# Genetic inactivation of the Translin/Trax RNase activity alters small RNAs including miRNAs, disrupts gene expression and impairs distinct forms of hippocampal synaptic plasticity and memory

**DOI:** 10.1101/2025.07.10.663777

**Authors:** Mahesh Shivarama Shetty, Junko Kasuya, Xiuping Fu, Marisol Carmela Lauffer, Satya Murthy Tadinada, Tania Chatterjee Chowdhury, Jay M. Baraban, Ted Abel

## Abstract

Neurons utilize RNA interference in the reversible translational repression of synaptically localized mRNAs, enabling rapid translation in response to synaptic activity. Two evolutionarily conserved proteins, Translin and Trax, form an RNase complex which processes miRNAs, tRNAs and siRNAs. To determine the specific role of the RNase activity of this complex in brain function, we employed a mouse line harboring a point mutation in Trax (E126A) that renders the Translin/Trax RNase inactive. At the molecular level, we found alterations in the levels of multiple small RNAs including miRNAs, tsRNAs and substantial downregulation of gene expression at the mRNA level in the hippocampus of TraxE126A mice. At the synaptic level, TraxE126A mice exhibit deficits in specific forms of long-term hippocampal synaptic plasticity. At the behavioral level, TraxE126A mice display impaired long-term spatial memory and altered open-field and acoustic-startle behavior. These studies reveal the functional role of Translin/Trax RNase in the mammalian brain.

## Supplementary data 1 for "Genetic inactivation of the Translin/Trax RNase activity alters small RNAs including miRNAs, disrupts gene expression and impairs distinct forms of hippocampal synaptic plasticity and memory"

### Sheet: miRNA Seq_DE miRs
List of differentially expressed miRNAs (TraxE126A mutant vs WT) obtained from Partek Flow anlaysis
Aligned with Bowtie to whole mouse genome, annotated with Partek E/M model to mm10, miRBase v22 mature miRNA database.
Annotated miRNAs are then filtered (to exclude a miRNA if its minimum count is less than 1 in any of the samples), normalized using median ratio method. Differential expression analysis was performed using DESeq2 with no independent filtering or lowest average coverage filtering applied.
	Total 713	FDR< 0.050 115	FDR<0.050 and FC >1.150 Upregulated 44	FDR<0.050 and FC <-1.150 Downregulated 52	FDR<0.050 and FC within +1.150 to -1.150 range 19
microRNA ID	Chromosome	Start	Stop	Length	Strand	Total counts	Maximum counts	Geometric mean	Arithmetic mean	P-value (Trax vs WT)	FDR step up (Trax vs WT)	Log 10 FDR	neg log10 FDR	Ratio (Trax vs WT)	Log2(Ratio) (Trax vs WT)	Fold change (Trax vs WT) negative scale	LSMean(Trax) (Trax vs WT)	LSMean(WT) (Trax vs WT)
mmu-miR-3070-5p	12	109587959	109587982	23	+	62.8523	18.7531	4.55702	6.98359	0.00122138	0.011149	-1.95276	1.95276	4.51229	2.17386	4.51229	12.3981	2.74762
mmu-miR-412-5p	12	109743303	109743326	23	+	5723.61	1136.6	493.056	635.957	1.18855e-179	8.4625e-177	-176.073	176.073	4.29375	2.10224	4.29375	1107.59	257.954
mmu-miR-496a-3p	12	109739165	109739187	22	+	8533.88	1700.91	779.04	948.209	3.36662e-139	1.19852e-136	-135.921	135.921	3.56552	1.83411	3.56552	1580	443.134
mmu-miR-7b-3p	17	56243055	56243077	22	+	2545.6	526.902	234.531	282.845	1.19064e-51	2.82579e-49	-48.5489	48.5489	3.40906	1.76937	3.40906	464.78	136.337
mmu-miR-6906-5p	10	60126777	60126801	24	+	123.31	28.8542	10.3731	13.7011	0.000395065	0.00432748	-2.36376	2.36376	3.16472	1.66208	3.16472	21.9435	6.93381
mmu-miR-1197-3p	12	109712396	109712417	21	+	2897.5	619.738	274.017	321.945	1.71334e-49	3.04974e-47	-46.5157	46.5157	3.11055	1.63717	3.11055	516.138	165.931
mmu-miR-543-5p	12	109717269	109717290	21	+	1781.98	326.067	172.157	197.998	3.69889e-31	4.38934e-29	-28.3576	28.3576	2.85679	1.5144	2.85679	309.366	108.291
mmu-miR-496a-5p	12	109739132	109739153	21	+	99.3363	28.3537	8.88332	11.0374	0.00229289	0.0192063	-1.71656	1.71656	2.79934	1.48509	2.79934	17.3251	6.18898
mmu-miR-667-5p	12	109720020	109720045	25	+	4518.19	785.757	446.906	502.022	1.97946e-43	2.81875e-41	-40.5499	40.5499	2.59753	1.37714	2.59753	762.702	293.625
mmu-miR-598-5p	14	63727199	63727222	23	+	861.403	146.275	89.3507	95.7115	9.28096e-08	2.75335e-06	-5.56014	5.56014	1.95797	0.969362	1.95797	131.513	67.1678
mmu-miR-128-2-5p	9	112118679	112118702	23	-	2913.23	459.111	307.465	323.693	1.15414e-18	8.2175e-17	-16.0853	16.0853	1.86994	0.902994	1.86994	436.097	233.214
mmu-miR-410-5p	12	109743729	109743750	21	+	309.586	60.2963	32.3209	34.3985	0.00299347	0.0231668	-1.63513	1.63513	1.7491	0.806611	1.7491	45.0843	25.7757
mmu-miR-188-3p	X	7247992	7248013	21	-	559.937	87.8171	59.2998	62.2152	8.01067e-05	0.00121353	-2.91595	2.91595	1.70118	0.766533	1.70118	80.7347	47.4581
mmu-miR-673-3p	12	109572044	109572067	23	+	26602.7	3916.08	2851.26	2955.85	2.39568e-09	1.00337e-07	-6.99854	6.99854	1.61638	0.692769	1.61638	3751.04	2320.63
mmu-miR-323-5p	12	109712523	109712545	22	+	2602.79	416.581	281.352	289.199	1.05771e-06	2.42932e-05	-4.61452	4.61452	1.51471	0.599045	1.51471	357.14	235.78
mmu-miR-93-3p	5	138165536	138165558	22	-	505.404	71.0635	54.4355	56.156	0.00298061	0.0231668	-1.63513	1.63513	1.51308	0.597486	1.51308	69.0495	45.6352
mmu-miR-409-3p	12	109743204	109743226	22	+	346507	49427.2	37653.6	38500.8	4.53467e-21	3.58743e-19	-18.4452	18.4452	1.50769	0.592339	1.50769	47360.3	31412.5
mmu-miR-409-5p	12	109743172	109743195	23	+	2567.99	394.77	279.652	285.332	9.56544e-09	3.58452e-07	-6.44557	6.44557	1.46771	0.553563	1.46771	347.03	236.444
mmu-miR-7015-3p	4	120973259	120973280	21	-	1678.37	241.916	182.48	186.486	3.8708e-06	8.1059e-05	-4.0912	4.0912	1.46181	0.547757	1.46181	226.719	155.095
mmu-miR-1843b-5p	1	159340362	159340383	21	+	191258	26959.4	20912	21250.9	3.98146e-21	3.5435e-19	-18.4506	18.4506	1.4207	0.506599	1.4207	25436.7	17904.4
mmu-miR-148b-5p	15	103285148	103285172	24	+	15286.6	2305.83	1669.66	1698.51	6.80596e-10	3.02865e-08	-7.51875	7.51875	1.41105	0.496766	1.41105	2025.57	1435.51
mmu-miR-125a-3p	17	17830855	17830877	22	+	4545.8	659.948	496.084	505.089	1.68346e-06	3.63219e-05	-4.43983	4.43983	1.40154	0.487012	1.40154	600.887	428.734
mmu-miR-330-5p	7	19181486	19181508	22	+	167126	22267.6	18324.7	18569.6	4.26243e-23	4.3355e-21	-20.363	20.363	1.37894	0.463556	1.37894	21916.2	15893.5
mmu-miR-370-3p	12	109618305	109618327	22	+	47028.3	6197.46	5177.18	5225.37	1.48832e-11	7.56917e-10	-9.12095	9.12095	1.29896	0.377359	1.29896	5990.76	4611.96
mmu-miR-154-5p	12	109738438	109738460	22	+	25725.6	3303.37	2833.54	2858.4	3.57781e-12	1.95954e-10	-9.70785	9.70785	1.29315	0.370885	1.29315	3269.27	2528.15
mmu-miR-667-3p	12	109720061	109720084	23	+	173527	24876	19061.3	19280.8	0.000135983	0.00176036	-2.7544	2.7544	1.27734	0.353141	1.27734	21926.1	17165.5
mmu-miR-181b-2-3p	2	38853883	38853905	22	+	5336.57	775.027	585.126	592.952	0.00475771	0.0322618	-1.49131	1.49131	1.26062	0.334128	1.26062	669.897	531.405
mmu-miR-410-3p	12	109743764	109743785	21	+	2.74525e+06	362523	302593	305028	3.05235e-07	8.04915e-06	-5.09425	5.09425	1.25923	0.332541	1.25923	344420	273516
mmu-miR-378a-5p	18	61397875	61397897	22	-	4761.25	666.489	524.268	529.028	0.000462469	0.0049146	-2.30851	2.30851	1.25173	0.323922	1.25173	595.708	475.908
mmu-miR-330-3p	7	19181525	19181548	23	+	29197.4	3829.89	3219.79	3244.15	0.000109862	0.00156443	-2.80564	2.80564	1.22938	0.297936	1.22938	3620.04	2944.6
mmu-miR-344d-3-5p	7	61726296	61726319	23	-	5215.21	735.399	574.326	579.468	0.00498803	0.0335045	-1.4749	1.4749	1.21903	0.285739	1.21903	643.484	527.864
mmu-miR-379-3p	12	109709102	109709124	22	+	47134.3	6083.04	5208.83	5237.15	1.82871e-07	5.20815e-06	-5.28332	5.28332	1.21592	0.282053	1.21592	5810.82	4778.93
mmu-miR-379-5p	12	109709065	109709086	21	+	26799.6	3319.52	2961.94	2977.73	0.000186063	0.00228408	-2.64129	2.64129	1.19301	0.254604	1.19301	3270.99	2741.8
mmu-miR-672-5p	X	104116228	104116251	23	-	11572.2	1475.33	1278.67	1285.8	0.000965245	0.00904282	-2.0437	2.0437	1.18999	0.250954	1.18999	1410.34	1185.17
mmu-miR-490-3p	6	36421800	36421822	22	+	7827.27	1073.62	863.768	869.696	0.00684913	0.0439331	-1.35721	1.35721	1.1881	0.248653	1.1881	954.301	803.218
mmu-miR-376b-5p	12	109723471	109723493	22	+	58251.1	7252.99	6449.55	6472.35	6.51042e-08	2.10701e-06	-5.67633	5.67633	1.1764	0.234376	1.1764	7059.87	6001.26
mmu-miR-543-3p	12	109717304	109717326	22	+	14525.9	1913.87	1607.65	1613.99	0.000224933	0.00271445	-2.56632	2.56632	1.17113	0.227906	1.17113	1756.65	1499.96
mmu-miR-125b-2-3p	16	77646318	77646340	22	+	266891	33968.8	29555.4	29654.5	1.93781e-07	5.30662e-06	-5.27518	5.27518	1.16909	0.225391	1.16909	32244.6	27580.9
mmu-miR-28a-5p	16	24827868	24827890	22	+	29416.9	3616.81	3256.43	3268.55	6.31548e-05	0.000999249	-3.00033	3.00033	1.16839	0.224524	1.16839	3552.36	3040.38
mmu-miR-145a-5p	18	61647866	61647889	23	-	50943.8	6917.2	5628.7	5660.42	0.00696126	0.0442537	-1.35405	1.35405	1.16507	0.220418	1.16507	6143.84	5273.36
mmu-miR-127-5p	12	109592854	109592876	22	+	79308.2	10023.6	8766.02	8812.03	0.00444434	0.0317573	-1.49816	1.49816	1.16493	0.220246	1.16493	9565.14	8210.9
mmu-miR-485-5p	12	109734910	109734932	22	+	45753.8	5881.23	5063	5083.76	0.000494778	0.00510554	-2.29196	2.29196	1.16477	0.220046	1.16477	5516.58	4736.2
mmu-miR-329-3p	12	109713541	109713563	22	+	11770.1	1461.81	1303.95	1307.79	0.000124158	0.00170001	-2.76955	2.76955	1.15707	0.210477	1.15707	1414.42	1222.41
mmu-miR-382-5p	12	109733781	109733803	22	+	52191.3	6546.42	5776.06	5799.04	0.00198935	0.0177052	-1.7519	1.7519	1.15333	0.205803	1.15333	6262.06	5429.55
mmu-miR-666-5p	12	109717103	109717125	22	+	28557.8	3594.37	3163.64	3173.08	0.000289929	0.00327665	-2.48457	2.48457	1.14723	0.198151	1.14723	3416.38	2977.95
mmu-miR-218-5p	5	48223966	48223987	21	+	1.16955e+06	157358	129467	129950	0.00259399	0.0209877	-1.67803	1.67803	1.14588	0.196458	1.14588	139840	122037
mmu-miR-124-3p	2	180894083	180894103	20	+	466506	59385.7	51689.5	51834	0.000112667	0.00157292	-2.80329	2.80329	1.14302	0.192851	1.14302	55705.2	48735.1
mmu-miR-30c-1-3p	4	120769546	120769568	22	-	12515.9	1569.22	1385.8	1390.66	0.00574695	0.0377142	-1.42349	1.42349	1.1418	0.19131	1.1418	1493.13	1307.7
mmu-miR-7a-2-3p	7	78888335	78888357	22	+	11527.3	1437.69	1276.43	1280.81	0.00582664	0.0377142	-1.42349	1.42349	1.14153	0.190967	1.14153	1374.66	1204.23
mmu-miR-15a-5p	14	61632075	61632097	22	-	165780	20557	18349.6	18420	0.00774864	0.0479742	-1.31899	1.31899	1.13804	0.18655	1.13804	19750.6	17355
mmu-miR-136-5p	12	109595331	109595353	22	+	750802	92431	83220.4	83422.5	2.86397e-05	0.000474221	-3.32402	3.32402	1.13745	0.185798	1.13745	89425.5	78619.6
mmu-miR-674-3p	2	117185186	117185208	22	+	26143.6	3256.76	2898.25	2904.85	0.00243442	0.0201548	-1.69562	1.69562	1.12201	0.166089	1.12201	3090.61	2754.52
mmu-miR-148b-3p	15	103285185	103285207	22	+	46972.6	5859.26	5208.71	5219.18	0.000897114	0.00851661	-2.06973	2.06973	1.11886	0.16203	1.11886	5545.74	4956.59
mmu-miR-376b-3p	12	109723508	109723529	21	+	244814	29763.3	27146.9	27201.5	0.000590273	0.00600392	-2.22156	2.22156	1.11868	0.161799	1.11868	28905.5	25838.9
mmu-miR-671-3p	5	24592171	24592192	21	+	44774.1	5418.72	4966.08	4974.9	0.000282901	0.00327665	-2.48457	2.48457	1.11721	0.159899	1.11721	5283.52	4729.21
mmu-miR-744-5p	11	65734799	65734821	22	-	704968	85171.1	78186.7	78329.8	0.00107674	0.00995633	-2.0019	2.0019	1.11142	0.152404	1.11142	82948.6	74633
mmu-miR-30a-5p	1	23272274	23272296	22	+	6.1584e+06	763978	682870	684267	0.00448154	0.0317573	-1.49816	1.49816	1.10938	0.149752	1.10938	723920	652545
mmu-miR-421-3p	X	103572930	103572953	23	-	147782	17916.3	16396.2	16420.2	0.000818991	0.00791324	-2.10165	2.10165	0.906313	-0.141919	-1.10337	15528.2	17133.4
mmu-miR-93-5p	5	138165574	138165597	23	-	120183	14632.4	13313.5	13353.6	0.00255278	0.0208917	-1.68003	1.68003	0.881919	-0.181282	-1.13389	12429.2	14093.4
mmu-miR-411-3p	12	109710225	109710247	22	+	23492.1	3017.11	2601.41	2610.23	0.004198	0.0311352	-1.50675	1.50675	0.877169	-0.189073	-1.14003	2421.95	2761.1
mmu-miR-219a-2-3p	2	29845645	29845667	22	-	199492	25500.5	22085.2	22165.7	0.00405	0.0303537	-1.51779	1.51779	0.876093	-0.190844	-1.14143	20550.6	23457.1
mmu-miR-3065-3p	11	120014819	120014842	23	+	18079.7	2257.08	2001.84	2008.85	0.0044738	0.0317573	-1.49816	1.49816	0.875304	-0.192144	-1.14246	1862.13	2127.41
mmu-miR-433-5p	12	109591729	109591751	22	+	20320.2	2652.32	2248.99	2257.8	0.0045049	0.0317573	-1.49816	1.49816	0.870391	-0.200265	-1.14891	2085.95	2396.56
mmu-miR-126a-5p	2	26591365	26591386	21	+	1.29215e+06	164681	142914	143573	0.00579689	0.0377142	-1.42349	1.42349	0.867699	-0.204733	-1.15247	132362	152543
mmu-miR-25-3p	5	138165332	138165354	22	-	148698	18125.5	16464.9	16522	0.000311052	0.00346046	-2.46087	2.46087	0.866082	-0.207424	-1.15462	15216	17568.7
mmu-miR-344d-3p	7	61683127	61683149	22	-	113780	14395.8	12600.1	12642.2	0.000104788	0.00152821	-2.81582	2.81582	0.864386	-0.210253	-1.15689	11628.8	13453.3
mmu-miR-140-5p	8	107551249	107551271	22	+	10544.3	1355.15	1165.97	1171.59	0.00769552	0.0479742	-1.31899	1.31899	0.862221	-0.21387	-1.1598	1075.42	1247.27
mmu-miR-125b-1-3p	9	41581980	41582002	22	+	86101	11258.2	9518.26	9566.78	0.000787286	0.00778539	-2.10872	2.10872	0.848394	-0.237193	-1.1787	8702.55	10257.7
mmu-miR-148a-3p	6	51269829	51269851	22	-	724139	96577.6	80063.4	80459.9	0.000485371	0.00508212	-2.29396	2.29396	0.848352	-0.237265	-1.17876	73191.9	86275.4
mmu-let-7d-3p	13	48536024	48536046	22	-	233553	28469.2	25835.6	25950.3	1.70369e-05	0.000319218	-3.49591	3.49591	0.843979	-0.244721	-1.18486	23533.5	27884
mmu-miR-128-3p	1	128202404	128202425	21	+	1.03195e+07	1.29368e+06	1.1421e+06	1.14661e+06	2.01024e-08	6.81567e-07	-6.16649	6.16649	0.84281	-0.246721	-1.18651	1.03896e+06	1.23273e+06
mmu-miR-532-5p	X	7248456	7248478	22	-	177266	22626.9	19609	19696.2	6.77781e-07	1.6086e-05	-4.79355	4.79355	0.838069	-0.254859	-1.19322	17787.8	21224.8
mmu-miR-7080-3p	8	123130147	123130169	22	+	15286.7	1977.12	1687.24	1698.52	0.00268392	0.0214714	-1.66814	1.66814	0.837618	-0.255635	-1.19386	1533.05	1830.25
mmu-miR-17-5p	14	115043684	115043707	23	+	8238.42	1084.87	908.859	915.38	0.00548256	0.0364821	-1.43792	1.43792	0.837089	-0.256546	-1.19462	825.932	986.671
mmu-miR-143-3p	18	61649199	61649220	21	-	2.66013e+06	365403	293496	295570	0.00214362	0.0188427	-1.72486	1.72486	0.835718	-0.258911	-1.19658	266469	318851
mmu-miR-29b-2-5p	1	195037050	195037075	25	+	4785.9	606.639	527.723	531.767	0.00275737	0.0218139	-1.66127	1.66127	0.82419	-0.278952	-1.21331	475.993	577.528
mmu-miR-1983	13	21896930	21896951	21	-	5406.71	691.944	597.329	600.745	0.000176891	0.00220958	-2.65569	2.65569	0.822526	-0.281866	-1.21577	536.446	652.193
mmu-miR-331-3p	10	93963783	93963804	21	-	33601.4	4608.15	3704.58	3733.49	1.66096e-05	0.000319218	-3.49591	3.49591	0.803227	-0.31612	-1.24498	3287.12	4092.39
mmu-miR-539-5p	12	109728136	109728158	22	+	2249.96	292.448	247.533	249.996	0.0044768	0.0317573	-1.49816	1.49816	0.801501	-0.319224	-1.24766	219.735	274.155
mmu-miR-501-3p	X	7241270	7241292	22	-	3474.77	461.563	382.822	386.085	0.000717119	0.00719139	-2.14319	2.14319	0.799957	-0.322006	-1.25007	339.187	424.006
mmu-miR-488-5p	1	158505651	158505672	21	+	6953.26	918.406	764.649	772.585	1.1461e-08	4.08013e-07	-6.38933	6.38933	0.756161	-0.403234	-1.32247	655.486	866.86
mmu-miR-3068-3p	12	87437685	87437707	22	-	32434.5	4214.22	3568.18	3603.83	4.13634e-16	2.67734e-14	-13.5723	13.5723	0.755871	-0.403787	-1.32298	3055.85	4042.82
mmu-miR-126b-5p	2	26591399	26591421	22	-	1422.6	213.313	155.641	158.066	0.0030468	0.0233261	-1.63216	1.63216	0.752512	-0.410214	-1.32888	133.751	177.739
mmu-miR-1964-3p	7	29773344	29773366	22	+	4185.64	587.442	459.504	465.071	4.00656e-06	8.15048e-05	-4.08882	4.08882	0.750254	-0.414548	-1.33288	393.182	524.065
mmu-miR-3069-5p	12	105031117	105031141	24	-	1749.88	256.478	191.632	194.431	0.00028907	0.00327665	-2.48457	2.48457	0.739106	-0.436147	-1.35299	162.949	220.468
mmu-miR-539-3p	12	109728176	109728198	22	+	1438.48	194.278	157.556	159.832	0.000255753	0.00303494	-2.51785	2.51785	0.732603	-0.448896	-1.36499	132.715	181.155
mmu-miR-92b-3p	3	89227126	89227148	22	-	3.14368e+06	471143	342782	349298	2.36698e-05	0.000421323	-3.37538	3.37538	0.726057	-0.461845	-1.3773	288769	397722
mmu-miR-351-5p	X	53053315	53053339	24	-	50232.1	7074.15	5479.21	5581.34	3.95328e-07	1.00526e-05	-4.99772	4.99772	0.7116	-0.490861	-1.40528	4555.05	6401.14
mmu-miR-301a-3p	11	87113054	87113077	23	+	346267	52360.5	37823.6	38474.1	3.97022e-09	1.57044e-07	-6.80398	6.80398	0.71142	-0.491227	-1.40564	31398.6	44135.1
mmu-miR-21a-5p	11	86584120	86584142	22	-	736665	115328	79776.9	81851.7	0.000105172	0.00152821	-2.81582	2.81582	0.701969	-0.51052	-1.42456	66230.1	94349
mmu-miR-92a-3p	14	115044476	115044497	21	+	5867.55	850.812	635.215	651.95	0.000156799	0.00199359	-2.70036	2.70036	0.698223	-0.518241	-1.43221	525.912	753.216
mmu-miR-540-3p	12	109586122	109586142	20	+	842.83	120.56	91.372	93.6478	0.00223047	0.0189059	-1.7234	1.7234	0.697069	-0.520626	-1.43458	75.4117	108.184
mmu-miR-877-5p	17	35960795	35960815	20	-	664.479	95.2188	71.8205	73.831	0.00463844	0.0320638	-1.49399	1.49399	0.695081	-0.524746	-1.43868	59.5941	85.7369
mmu-miR-3068-5p	12	87437724	87437748	24	-	2817.42	378.947	307.159	313.047	7.14224e-08	2.21099e-06	-5.65541	5.65541	0.692044	-0.531064	-1.44499	251.1	362.839
mmu-miR-219b-5p	2	29845647	29845669	22	+	2960.9	445.297	321.156	328.989	3.63771e-05	0.000588648	-3.23014	3.23014	0.689436	-0.536512	-1.45046	262.991	381.458
mmu-miR-193a-3p	11	79712009	79712031	22	+	28521.5	4230.45	3093.29	3169.05	1.16278e-06	2.58718e-05	-4.58717	4.58717	0.683607	-0.54876	-1.46283	2521.1	3687.93
mmu-miR-455-3p	4	63256904	63256925	21	+	2110.96	317.768	228.156	234.552	1.87564e-05	0.000342424	-3.46544	3.46544	0.662811	-0.59333	-1.50872	182.757	275.731
mmu-miR-574-3p	5	64970364	64970386	22	+	6683.43	1060.51	718.263	742.603	2.72325e-05	0.000461655	-3.33568	3.33568	0.656295	-0.607583	-1.5237	575.165	876.381
mmu-miR-504-5p	X	59097705	59097727	22	-	3758.86	541.646	406.774	417.651	5.70047e-10	2.70582e-08	-7.5677	7.5677	0.647065	-0.628018	-1.54544	320.261	494.944
mmu-miR-186-3p	3	157544324	157544346	22	+	980.518	153.58	105.977	108.946	2.58656e-05	0.000449179	-3.34758	3.34758	0.642078	-0.63918	-1.55744	83.4428	129.957
mmu-miR-298-5p	2	174267553	174267576	23	-	87566.9	12518.6	9468.14	9729.66	2.06326e-15	1.2242e-13	-12.9121	12.9121	0.637113	-0.65038	-1.56958	7390.32	11599.7
mmu-miR-455-5p	4	63256867	63256889	22	+	4742.19	814.162	504.313	526.91	6.9369e-05	0.00107371	-2.96911	2.96911	0.625704	-0.676447	-1.5982	395.421	631.961
mmu-miR-18a-3p	14	115043908	115043930	22	+	488.214	78.9718	51.4747	54.246	0.00471543	0.0322618	-1.49131	1.49131	0.622244	-0.684447	-1.60709	40.5125	65.107
mmu-miR-3098-5p	6	125195807	125195829	22	+	301.978	48.8467	32.1885	33.5531	0.00460607	0.0320638	-1.49399	1.49399	0.607275	-0.719577	-1.6467	24.6039	40.5153
mmu-miR-3093-5p	3	88215186	88215208	22	+	1671.94	255.082	177.904	185.772	7.65568e-06	0.000151412	-3.81984	3.81984	0.602805	-0.730237	-1.65891	135.844	225.353
mmu-miR-142a-5p	11	87756867	87756888	21	+	47169.1	8261.51	4890.34	5241.02	0.00218119	0.0189059	-1.7234	1.7234	0.574303	-0.800117	-1.74124	3712.24	6463.91
mmu-miR-8114	1	153899989	153900010	21	+	515.633	104.004	53.339	57.2925	0.00166408	0.0149978	-1.82397	1.82397	0.563641	-0.827151	-1.77418	40.0476	71.0516
mmu-miR-142a-3p	11	87756903	87756926	23	+	7667.47	1420.16	772.389	851.942	0.000134565	0.00176036	-2.7544	2.7544	0.475328	-1.07301	-2.10381	528.079	1110.98
mmu-miR-223-3p	X	96242884	96242906	22	+	1446.31	281.102	143.165	160.701	4.20989e-07	1.0336e-05	-4.98565	4.98565	0.435324	-1.19984	-2.29714	93.5071	214.799
mmu-miR-363-3p	X	52741697	52741719	22	-	155.896	29.1444	14.5793	17.3218	0.000436799	0.00471213	-2.32678	2.32678	0.368655	-1.43966	-2.71256	8.80334	23.8796
mmu-miR-201-5p	X	67988135	67988157	22	-	156.699	49.4278	13.4364	17.411	0.00365879	0.0277134	-1.55731	1.55731	0.360199	-1.47313	-2.77625	8.73185	24.2418
mmu-miR-1199-5p	8	84011594	84011614	20	-	205.275	63.9296	16.2259	22.8084	0.00222887	0.0189059	-1.7234	1.7234	0.302092	-1.72694	-3.31025	9.99527	33.0869
mmu-miR-489-3p	6	3721922	3721945	23	-	56.9517	17.8627	4.98891	6.32797	0.00715959	0.0451117	-1.34571	1.34571	0.288971	-1.79101	-3.46056	2.67888	9.27042
mmu-miR-155-5p	16	84714143	84714166	23	+	1282.03	333.638	100.993	142.448	0.000131415	0.00176036	-2.7544	2.7544	0.240505	-2.05586	-4.15792	51.7157	215.03
mmu-miR-2137	X	72992113	72992134	21	+	640.486	368.649	22.2261	71.1651	0.000822443	0.00791324	-2.10165	2.10165	0.0804218	-3.63627	-12.4344	9.67632	120.32
mmu-miR-670-3p	2	94261316	94261341	25	-	2358.61	321.473	258.367	262.068	0.0083061	0.0505946	-1.2959	1.2959	0.786385	-0.346692	-1.27164	227.476	289.268
mmu-miR-21a-3p	11	86584082	86584104	22	-	7587.29	1280.47	794.721	843.032	0.008314	0.0505946	-1.2959	1.2959	0.612633	-0.706904	-1.6323	623.923	1018.43
mmu-miR-433-3p	12	109591781	109591803	22	+	134778	16271	14947.7	14975.4	0.00847142	0.0511157	-1.29145	1.29145	0.907701	-0.139711	-1.10168	14174.9	15616.3
mmu-miR-98-3p	X	151913287	151913309	22	+	11136.6	1412.43	1226.68	1237.4	0.00907496	0.0542972	-1.26522	1.26522	0.83331	-0.263074	-1.20003	1113.36	1336.07
mmu-miR-505-3p	X	60394416	60394438	22	-	220.474	38.3949	23.4357	24.4972	0.00986155	0.0585119	-1.23276	1.23276	0.588751	-0.76427	-1.69851	17.758	30.1622
mmu-miR-1251-5p	10	92137190	92137211	21	-	1742.11	245.472	191.288	193.568	0.0100582	0.0591857	-1.22778	1.22778	0.79389	-0.332989	-1.25962	169.157	213.074
mmu-miR-222-3p	X	19146901	19146924	23	-	176279	21841.4	19552.7	19586.5	0.0108808	0.0631297	-1.19977	1.19977	0.911538	-0.133626	-1.09705	18584.1	20387.6
mmu-miR-652-3p	X	142739060	142739081	21	+	8698.53	1079.28	963.589	966.504	0.0109266	0.0631297	-1.19977	1.19977	0.883057	-0.179421	-1.13243	899.964	1019.15
mmu-miR-28a-3p	16	24827908	24827930	22	+	4425.74	564.005	489.773	491.749	0.0109945	0.0631297	-1.19977	1.19977	1.15523	0.208186	1.15523	530.964	459.615
mmu-miR-3072-3p	12	109747928	109747950	22	+	1428.59	213.743	156.796	158.732	0.0117372	0.066855	-1.17487	1.17487	1.26343	0.337345	1.26343	179.841	142.343
mmu-miR-328-3p	8	105308379	105308401	22	-	345766	41235.3	38347.5	38418.4	0.0124451	0.0703247	-1.15289	1.15289	0.910458	-0.135335	-1.09835	36428.3	40011
mmu-miR-219c-3p	17	34025050	34025072	22	+	394.769	76.1828	41.5311	43.8632	0.0127669	0.0715749	-1.14524	1.14524	0.628276	-0.67053	-1.59166	32.9758	52.4861
mmu-miR-335-5p	6	30741314	30741337	23	+	123561	14987.1	13679.3	13729	0.0130638	0.0720669	-1.14226	1.14226	0.885483	-0.175464	-1.12933	12809.2	14465.8
mmu-miR-26b-3p	1	74394360	74394382	22	+	5295.79	679.632	585.912	588.421	0.0132193	0.0720669	-1.14226	1.14226	0.868984	-0.202599	-1.15077	543.305	625.218
mmu-miR-30c-2-3p	1	23291754	23291776	22	+	37313.3	4638.21	4128.59	4145.93	0.013257	0.0720669	-1.14226	1.14226	1.13821	0.186771	1.13821	4445.89	3906.02
mmu-miR-3060-3p	11	4139413	4139435	22	+	1107.58	151.967	121.783	123.064	0.0132595	0.0720669	-1.14226	1.14226	0.78943	-0.341116	-1.26674	106.919	135.438
mmu-miR-431-5p	12	109590459	109590480	21	+	36497	4629.66	4045.13	4055.22	0.013564	0.0731635	-1.13571	1.13571	0.899079	-0.15348	-1.11225	3818.16	4246.74
mmu-miR-6977-3p	17	56418850	56418872	22	-	213.74	42.5305	21.33	23.7489	0.0142225	0.0761383	-1.1184	1.1184	1.85826	0.893952	1.85826	31.8002	17.1129
mmu-miR-582-5p	13	109324753	109324775	22	+	12017.7	1512.96	1331.2	1335.3	0.0145872	0.0775082	-1.11065	1.11065	1.12529	0.170294	1.12529	1422.78	1264.37
mmu-miR-5617-3p	X	20863126	20863147	21	-	181.107	36.5686	18.0125	20.1229	0.0149633	0.0789176	-1.10283	1.10283	1.89079	0.918993	1.89079	27.3427	14.4609
mmu-miR-7688-5p	10	93433107	93433130	23	+	774.246	109.053	84.9337	86.0274	0.0155066	0.0811815	-1.09054	1.09054	1.30347	0.382357	1.30347	98.6032	75.6467
mmu-miR-186-5p	3	157544285	157544307	22	+	571994	68188.8	63450.5	63554.9	0.0159794	0.0830462	-1.08068	1.08068	0.915942	-0.126672	-1.09177	60471.2	66020.8
mmu-miR-1912-3p	X	147009493	147009515	22	+	470.718	191.045	34.0308	52.302	0.0161136	0.0831367	-1.08021	1.08021	0.28352	-1.81848	-3.52708	21.7377	76.6708
mmu-miR-664-3p	1	185243012	185243034	22	+	17071.8	2022.92	1893.95	1896.87	0.0187382	0.0959828	-1.01781	1.01781	1.09455	0.130331	1.09455	1992.8	1820.66
mmu-miR-411-5p	12	109710190	109710211	21	+	1.58397e+06	191665	175669	175997	0.0191934	0.0976119	-1.0105	1.0105	1.09448	0.130247	1.09448	184863	168905
mmu-miR-1839-3p	7	81529958	81529981	23	+	10618.5	1301.6	1177.57	1179.83	0.0206723	0.103765	-0.983949	0.983949	0.904825	-0.144289	-1.10519	1114.84	1232.1
mmu-miR-708-5p	7	96249450	96249473	23	+	92656.8	11830.2	10272.3	10295.2	0.0208578	0.103765	-0.983949	0.983949	1.10132	0.139239	1.10132	10849.4	9851.24
mmu-miR-1298-5p	X	147064918	147064940	22	+	87214.1	30366.4	6880.18	9690.45	0.020889	0.103765	-0.983949	0.983949	0.34126	-1.55106	-2.93032	4675.94	13702
mmu-miR-126b-3p	2	26591363	26591386	23	-	16705.7	2190.09	1847.65	1856.19	0.0209862	0.103765	-0.983949	0.983949	0.877611	-0.188346	-1.13946	1723.54	1963.9
mmu-miR-3083-5p	17	26948093	26948115	22	-	1560.41	217.083	172.224	173.379	0.0212679	0.104433	-0.981164	0.981164	1.20413	0.267996	1.20413	191.049	158.661
mmu-let-7j	3	140028281	140028305	24	+	4.83082e+06	570142	536344	536758	0.0217666	0.10615	-0.974082	0.974082	0.937417	-0.093237	-1.06676	517561	552114
mmu-miR-3093-3p	3	88215226	88215248	22	+	200.897	32.5645	21.311	22.3219	0.0224566	0.108769	-0.963494	0.963494	0.616023	-0.698944	-1.62332	16.5733	26.9036
mmu-miR-32-5p	4	56895272	56895294	22	-	1867.64	283.923	204.212	207.516	0.0230793	0.11103	-0.954559	0.954559	0.791599	-0.337158	-1.26327	180.978	228.624
mmu-miR-451a	11	78073186	78073208	22	+	19423.2	2518.55	2133.4	2158.14	0.023478	0.112087	-0.950443	0.950443	1.20173	0.265112	1.20173	2380.21	1980.65
mmu-miR-147-3p	2	122640850	122640872	22	+	796.39	171.106	79.1456	88.4878	0.0237435	0.112087	-0.950443	0.950443	0.587666	-0.766933	-1.70165	63.6383	108.29
mmu-miR-344d-1-5p	7	61683166	61683190	24	-	76.1096	13.9771	7.75713	8.45662	0.0238621	0.112087	-0.950443	0.950443	0.460216	-1.11962	-2.17289	5.14159	11.1721
mmu-miR-376a-5p	12	109723786	109723808	22	+	70935.1	9041.55	7854.02	7881.68	0.0239288	0.112087	-0.950443	0.950443	1.12031	0.163894	1.12031	8382.49	7482.32
mmu-miR-3061-3p	11	52126804	52126826	22	+	5082.85	647.921	562.622	564.762	0.0249589	0.116149	-0.934985	0.934985	1.13783	0.186286	1.13783	605.837	532.449
mmu-miR-126a-3p	2	26591402	26591424	22	+	251485	30173.7	27910.1	27942.8	0.0257649	0.119121	-0.924012	0.924012	0.928433	-0.10713	-1.07708	26794.9	28860.4
mmu-miR-873a-5p	4	36668556	36668577	21	-	29896	3689.68	3315.33	3321.77	0.0260992	0.119888	-0.921224	0.921224	1.09598	0.132223	1.09598	3492	3186.19
mmu-miR-486a-3p	8	23142629	23142650	21	+	1019.29	146.891	111.943	113.254	0.0263757	0.120381	-0.919441	0.919441	0.792938	-0.334721	-1.26113	98.9565	124.797
mmu-miR-1264-3p	X	147010655	147010677	22	+	1640.46	359.294	172.235	182.273	0.0265525	0.120416	-0.919315	0.919315	0.685203	-0.545397	-1.45942	145.102	211.765
mmu-miR-324-5p	11	70012060	70012083	23	+	29456.7	3427	3270.43	3272.96	0.0267617	0.120597	-0.918664	0.918664	0.933892	-0.0986726	-1.07079	3149.45	3372.39
mmu-miR-19b-3p	14	115044358	115044381	23	+	28753.5	3521.04	3188.37	3194.84	0.0274373	0.122864	-0.910575	0.910575	0.911543	-0.133618	-1.09704	3030.82	3324.94
mmu-miR-10b-5p	2	74726074	74726097	23	+	41006.3	9693.13	3913.43	4556.26	0.027775	0.123599	-0.907986	0.907986	0.503773	-0.989156	-1.98502	2944.77	5845.43
mmu-miR-24-2-5p	8	84208839	84208861	22	+	35034.2	4945.87	3834.55	3892.69	0.0284327	0.12574	-0.900528	0.900528	0.819044	-0.287986	-1.22094	3467.07	4233.06
mmu-miR-377-3p	12	109740553	109740575	22	+	3987.17	489.907	442.15	443.019	0.028968	0.127316	-0.895116	0.895116	1.11963	0.163026	1.11963	470.778	420.476
mmu-miR-7059-5p	7	126579506	126579528	22	-	217.568	55.9894	21.5606	24.1742	0.0293799	0.128335	-0.891657	0.891657	1.78376	0.834923	1.78376	31.9817	17.9294
mmu-miR-7068-3p	8	72470016	72470037	21	-	437.131	70.5563	47.1826	48.5701	0.0297726	0.129256	-0.888548	0.888548	0.711697	-0.490664	-1.40509	39.5909	55.6288
mmu-miR-365-3p	11	79726467	79726489	22	+	7082.98	996.549	779.458	786.997	0.0307937	0.132879	-0.876542	0.876542	0.842623	-0.24704	-1.18677	712.775	845.9
mmu-miR-3078-5p	14	64591200	64591223	23	+	8869.08	1119.04	981.098	985.453	0.0310731	0.133158	-0.875633	0.875633	1.13414	0.181598	1.13414	1054.31	929.61
mmu-miR-341-3p	12	109611556	109611577	21	+	290004	39686.5	32087.3	32222.7	0.0312322	0.133158	-0.875633	0.875633	0.889124	-0.169544	-1.1247	30135.5	33893.5
mmu-miR-151-3p	15	73254820	73254841	21	-	747692	88859.6	82981.5	83076.8	0.0339644	0.143944	-0.841805	0.841805	1.07386	0.1028	1.07386	86377.7	80437
mmu-miR-29a-3p	6	31062673	31062695	22	-	889081	108902	98617	98786.8	0.0344915	0.145313	-0.837695	0.837695	1.08585	0.118825	1.08585	103325	95155.6
mmu-miR-134-5p	12	109734145	109734167	22	+	22961.4	2722.96	2549.24	2551.27	0.0348011	0.1454	-0.837437	0.837437	1.07105	0.0990308	1.07105	2648.72	2473
mmu-miR-10a-5p	11	96317186	96317209	23	+	47828.1	11539	4469.06	5314.23	0.0349204	0.1454	-0.837437	0.837437	0.480741	-1.05667	-2.08012	3321.25	6908.61
mmu-miR-130a-3p	2	84741116	84741138	22	-	137518	16911.2	15248	15279.8	0.0359358	0.148758	-0.827521	0.827521	0.915274	-0.127724	-1.09257	14532.7	15877.9
mmu-miR-6944-3p	13	55477681	55477704	23	-	20341.6	2730.64	2246.76	2260.18	0.0365613	0.150472	-0.822544	0.822544	0.874238	-0.193902	-1.14385	2092.83	2393.89
mmu-miR-27b-5p	13	63300718	63300740	22	+	18200.7	2130.15	2020.7	2022.3	0.0380358	0.155641	-0.807877	0.807877	0.932843	-0.100293	-1.07199	1945.01	2085.03
mmu-miR-342-3p	12	108658680	108658703	23	+	100628	12542.3	11148.6	11180.9	0.0385885	0.157	-0.804101	0.804101	0.905485	-0.143237	-1.10438	10568.4	11671.5
mmu-let-7i-5p	10	122985698	122985720	22	-	101675	13618.1	11257.3	11297.2	0.040326	0.163137	-0.787447	0.787447	0.898898	-0.15377	-1.11247	10633.3	11829.3
mmu-miR-25-5p	5	138165370	138165392	22	-	215.685	43.621	22.3819	23.965	0.0407228	0.163811	-0.785656	0.785656	1.61249	0.689286	1.61249	30.2192	18.7408
mmu-miR-3089-3p	2	30721259	30721282	23	+	225.466	37.5634	23.6883	25.0518	0.0413153	0.165261	-0.78183	0.78183	0.640989	-0.641629	-1.56009	19.0639	29.7413
mmu-miR-668-3p	12	109734774	109734798	24	+	120181	14860.2	13330.2	13353.4	0.0418269	0.166301	-0.779105	0.779105	0.921776	-0.117511	-1.08486	12752.1	13834.3
mmu-miR-149-5p	1	92850381	92850404	23	+	312189	41659.2	34512.3	34687.7	0.0420424	0.166301	-0.779105	0.779105	0.885828	-0.174902	-1.12889	32370.5	36542.7
mmu-miR-181c-5p	8	84178924	84178946	22	-	2.65388e+06	312583	294560	294876	0.0429398	0.168705	-0.772873	0.772873	1.0698	0.0973416	1.0698	305967	286004
mmu-miR-322-5p	X	53054306	53054328	22	-	22481.7	2825.62	2487.9	2497.97	0.0431239	0.168705	-0.772873	0.772873	0.892894	-0.16344	-1.11995	2341.27	2622.11
mmu-miR-1191a	7	27205615	27205636	21	+	115.022	20.7332	11.8728	12.7802	0.0437931	0.170386	-0.768565	0.768565	0.559075	-0.838887	-1.78867	8.91593	15.9477
mmu-miR-15b-5p	3	69009775	69009797	22	+	6641.64	991.004	726.24	737.96	0.0458727	0.177507	-0.750783	0.750783	0.821384	-0.283871	-1.21746	658.297	801.448
mmu-miR-182-5p	6	30165962	30165987	25	-	15298.2	3335.92	1620.13	1699.8	0.0470043	0.180903	-0.742554	0.742554	1.45074	0.536793	1.45074	2054.54	1416.19
mmu-miR-448-3p	X	147158281	147158303	22	+	9861.22	3737.31	826.689	1095.69	0.0474216	0.181333	-0.741523	0.741523	0.410796	-1.2835	-2.4343	609.752	1484.32
mmu-miR-770-3p	12	109563744	109563766	22	+	9526.59	1247.56	1052.82	1058.51	0.0476254	0.181333	-0.741523	0.741523	1.13446	0.182011	1.13446	1133.16	998.846
mmu-miR-100-3p	9	41531471	41531493	22	+	458.513	85.5528	48.2942	50.9458	0.0479973	0.181777	-0.740461	0.740461	0.687025	-0.541565	-1.45555	40.6616	59.1851
mmu-miR-301a-5p	11	87113017	87113039	22	+	482.156	74.2711	52.006	53.5728	0.0490281	0.184698	-0.733537	0.733537	0.736627	-0.440995	-1.35754	44.7072	60.6917
mmu-miR-1839-5p	7	81529919	81529941	22	+	93301.9	10829.5	10359.8	10366.9	0.0494303	0.185233	-0.732281	0.732281	0.943561	-0.0838129	-1.05982	10034.4	10634.6
mmu-miR-34c-3p	9	51103044	51103066	22	-	2493.66	317.396	274.448	277.074	0.050342	0.187662	-0.726623	0.726623	1.18374	0.243355	1.18374	303.026	255.99
mmu-miR-376c-3p	12	109722770	109722791	21	+	29108.3	3427.37	3231.35	3234.26	0.0509817	0.189057	-0.723407	0.723407	1.06829	0.0953094	1.06829	3352.23	3137.93
mmu-miR-700-3p	4	135416561	135416582	21	-	1271.93	165.76	140.064	141.326	0.0524809	0.192491	-0.715591	0.715591	1.202	0.265441	1.202	155.572	129.427
mmu-miR-3071-5p	12	109595363	109595385	22	-	44060	5603.32	4874.09	4895.55	0.0529589	0.192491	-0.715591	0.715591	1.11804	0.160978	1.11804	5201	4651.87
mmu-miR-434-5p	12	109594528	109594550	22	+	429908	50851.1	47718.7	47767.5	0.0529785	0.192491	-0.715591	0.715591	1.06687	0.0933851	1.06687	49489.6	46387.6
mmu-miR-497a-5p	11	70234730	70234752	22	+	197354	25186.6	21881.9	21928.3	0.052989	0.192491	-0.715591	0.715591	0.919277	-0.121429	-1.08781	20908.5	22744.5
mmu-let-7g-3p	9	106178902	106178924	22	+	2878.51	360.912	317.912	319.834	0.0545532	0.197167	-0.705166	0.705166	0.867949	-0.204317	-1.15214	294.805	339.656
mmu-miR-6986-5p	19	4623929	4623951	22	-	238.589	43.621	25.2972	26.5098	0.0559123	0.199494	-0.70007	0.70007	1.48388	0.569375	1.48388	32.4335	21.8572
mmu-miR-7019-3p	4	138316132	138316155	23	-	144.945	22.7951	15.0779	16.105	0.0560202	0.199494	-0.70007	0.70007	0.616599	-0.697596	-1.6218	12.0099	19.4777
mmu-miR-7035-3p	5	136105583	136105604	21	+	40.0195	8.46127	3.95274	4.44661	0.0560377	0.199494	-0.70007	0.70007	0.400898	-1.31869	-2.4944	2.43477	6.07331
mmu-miR-377-5p	12	109740515	109740537	22	+	11236.4	1343.66	1245.77	1248.49	0.0568313	0.201313	-0.696128	0.696128	1.09449	0.130252	1.09449	1311.56	1198.34
mmu-miR-1970c-3p	9	74966781	74966803	22	+	156.997	30.005	16.2883	17.4441	0.0586768	0.206821	-0.684405	0.684405	1.59992	0.678	1.59992	22.2597	13.913
mmu-miR-99b-5p	17	17830194	17830216	22	+	453628	53895.5	50364.6	50403.2	0.0615347	0.215826	-0.665896	0.665896	0.944237	-0.0827784	-1.05906	48801.6	51683.6
mmu-miR-100-5p	9	41531437	41531459	22	+	213406	27060.8	23665.7	23711.7	0.0621187	0.216806	-0.663928	0.663928	0.923601	-0.114659	-1.08272	22669	24544.2
mmu-miR-135a-5p	9	106154140	106154163	23	+	17008.1	2009.04	1884.18	1889.79	0.0639276	0.221504	-0.654618	0.654618	1.10057	0.13825	1.10057	1990.57	1808.67
mmu-miR-339-3p	5	139369673	139369696	23	-	13599.7	1656.28	1508.99	1511.07	0.0640869	0.221504	-0.654618	0.654618	0.926533	-0.110085	-1.07929	1447.93	1562.74
mmu-miR-1198-3p	X	7807180	7807202	22	+	168.81	31.8803	17.7441	18.7567	0.0661074	0.227384	-0.643241	0.643241	1.55245	0.634545	1.55245	23.4242	15.0886
mmu-miR-331-5p	10	93963817	93963839	22	-	282.465	48.4524	28.7473	31.385	0.0683596	0.234	-0.630784	0.630784	1.53722	0.620328	1.53722	39.0533	25.4051
mmu-miR-8111	8	84005704	84005725	21	+	137.682	27.0806	14.3402	15.298	0.0689907	0.234062	-0.630669	0.630669	0.611988	-0.708424	-1.63402	11.3411	18.5316
mmu-miR-6412	10	122648412	122648434	22	+	119.098	21.8105	12.2137	13.2331	0.0694871	0.234062	-0.630669	0.630669	1.65501	0.726843	1.65501	17.0629	10.3098
mmu-miR-3475-3p	X	140310992	140311013	21	+	25868.4	3328.07	2862.47	2874.26	0.0697207	0.234062	-0.630669	0.630669	0.900709	-0.150867	-1.11024	2708.9	3007.52
mmu-miR-21b	3	29636768	29636791	23	+	29532.8	3876.67	3259.33	3281.42	0.0699408	0.234062	-0.630669	0.630669	0.881918	-0.181283	-1.13389	3054.58	3463.56
mmu-miR-31-5p	4	88910614	88910636	22	-	79971.5	9959.77	8853.94	8885.73	0.0702978	0.234062	-0.630669	0.630669	1.10263	0.140943	1.10263	9370.96	8498.77
mmu-miR-3080-3p	15	82959228	82959250	22	-	50.8461	10.0362	5.149	5.64957	0.0703501	0.234062	-0.630669	0.630669	2.03239	1.02318	2.03239	7.86372	3.8692
mmu-miR-203-3p	12	112130927	112130949	22	+	14231.6	2075.83	1548.53	1581.28	0.071227	0.235877	-0.627314	0.627314	0.820268	-0.285832	-1.21911	1409.76	1718.65
mmu-miR-130b-5p	16	17124109	17124131	22	-	4857.32	624.871	538.415	539.702	0.0720679	0.237557	-0.624232	0.624232	1.10276	0.141112	1.10276	568.99	515.971
mmu-miR-345-5p	12	108836989	108837011	22	+	4884.25	684.197	537.661	542.695	0.0775512	0.254454	-0.594391	0.594391	0.863026	-0.212524	-1.15871	498.854	578.029
mmu-miR-376c-5p	12	109722733	109722755	22	+	2381.96	340.019	260.428	264.662	0.078859	0.257558	-0.589125	0.589125	1.20518	0.269245	1.20518	291.999	242.287
mmu-miR-129b-5p	2	94241378	94241400	22	+	1780.33	247.043	196.606	197.815	0.0816833	0.2644	-0.577739	0.577739	1.15354	0.206066	1.15354	213.824	185.363
mmu-miR-297b-5p	2	10511686	10511708	22	+	181.087	33.8723	18.8122	20.1207	0.0817804	0.2644	-0.577739	0.577739	1.52795	0.611595	1.52795	24.88	16.2833
mmu-miR-146a-5p	11	43374435	43374457	22	-	6962.13	1391.41	694.217	773.57	0.082124	0.2644	-0.577739	0.577739	0.600595	-0.735536	-1.66502	564.855	940.494
mmu-miR-6958-3p	15	89185465	89185488	23	-	225.589	41.2569	24.0568	25.0654	0.0824392	0.2644	-0.577739	0.577739	1.43899	0.52506	1.43899	30.4251	21.1433
mmu-miR-1982-3p	10	80828848	80828871	23	+	1229.64	173.677	134.812	136.627	0.0832402	0.265319	-0.576232	0.576232	0.826903	-0.274209	-1.20933	122.413	148.038
mmu-miR-193b-5p	16	13449533	13449555	22	+	150.501	23.8806	16.1514	16.7223	0.083471	0.265319	-0.576232	0.576232	0.660512	-0.598343	-1.51398	12.9494	19.6051
mmu-miR-1298-3p	X	147064970	147064992	22	+	38113.4	5440.44	4199.23	4234.82	0.0846092	0.266367	-0.574519	0.574519	0.876771	-0.189729	-1.14055	3928.07	4480.15
mmu-miR-7687-3p	8	120538734	120538755	21	+	64.3575	17.5057	5.95649	7.15084	0.0847429	0.266367	-0.574519	0.574519	0.475752	-1.07172	-2.10193	4.37183	9.18929
mmu-miR-344b-3p	7	61790522	61790544	22	-	48281.1	6816.17	5338.4	5364.57	0.0849233	0.266367	-0.574519	0.574519	0.898886	-0.15379	-1.11249	5049.68	5617.71
mmu-miR-6997-5p	2	29995955	29995977	22	+	91.7119	17.8627	8.85771	10.1902	0.0858927	0.266773	-0.573858	0.573858	0.53706	-0.896844	-1.86199	6.85631	12.7664
mmu-miR-20a-5p	14	115044183	115044206	23	+	3623.45	516.725	397.946	402.606	0.0860508	0.266773	-0.573858	0.573858	0.853233	-0.228988	-1.17201	367.183	430.343
mmu-miR-26a-5p	9	119031811	119031833	22	+	1.64065e+07	1.91696e+06	1.82208e+06	1.82295e+06	0.0861767	0.266773	-0.573858	0.573858	1.04736	0.0667556	1.04736	1.86992e+06	1.78537e+06
mmu-miR-666-3p	12	109717140	109717162	22	+	42245.8	5516.58	4682.05	4693.98	0.0867385	0.26735	-0.57292	0.57292	0.919703	-0.12076	-1.08731	4477.33	4868.23
mmu-miR-486a-5p	8	23142587	23142609	22	+	552259	74994.3	60765.7	61362.1	0.0882707	0.269173	-0.569969	0.569969	1.14655	0.197305	1.14655	66053.2	57610.2
mmu-miR-6953-3p	15	76248235	76248259	24	+	903.052	124.099	98.6121	100.339	0.0885569	0.269173	-0.569969	0.569969	0.81072	-0.302724	-1.23347	88.7424	109.461
mmu-miR-677-5p	10	128085291	128085313	22	+	401.943	61.7848	43.6492	44.6604	0.0886409	0.269173	-0.569969	0.569969	0.762686	-0.390839	-1.31116	38.19	50.073
mmu-miR-183-5p	6	30169711	30169733	22	-	519.287	147.221	51.7349	57.6986	0.0888421	0.269173	-0.569969	0.569969	1.53748	0.620567	1.53748	71.688	46.627
mmu-miR-7653-3p	11	78178866	78178888	22	+	159.727	28.1297	16.3491	17.7474	0.0903904	0.272703	-0.56431	0.56431	1.568	0.648929	1.568	22.3744	14.2694
mmu-miR-30e-5p	4	120772660	120772682	22	-	62960.8	7656.77	6972.51	6995.65	0.0915469	0.275027	-0.560625	0.560625	1.09431	0.13002	1.09431	7347.54	6714.32
mmu-miR-381-3p	12	109726870	109726892	22	+	2.89684e+06	383938	319574	321871	0.0920804	0.275467	-0.55993	0.55993	1.12734	0.172922	1.12734	343422	304630
mmu-miR-449a-5p	13	113037549	113037571	22	+	2274.77	377.937	248.375	252.753	0.0964626	0.28737	-0.541559	0.541559	0.82867	-0.27113	-1.20675	226.521	273.354
mmu-let-7b-5p	15	85707325	85707347	22	+	44227.7	5327.02	4905.15	4914.19	0.096893	0.287449	-0.541439	0.541439	1.07534	0.104793	1.07534	5112.95	4754.73
mmu-miR-674-5p	2	117185151	117185173	22	+	7004.22	877.526	776.049	778.247	0.101824	0.300824	-0.521688	0.521688	1.09403	0.129649	1.09403	817.678	747.402
mmu-miR-323-3p	12	109712558	109712579	21	+	31378.8	3882.27	3478.82	3486.53	0.103408	0.304241	-0.516782	0.516782	1.07965	0.11056	1.07965	3636.33	3368.07
mmu-miR-29c-3p	1	195037600	195037622	22	+	2.72879e+06	318073	303014	303199	0.104399	0.305893	-0.514431	0.514431	1.04939	0.069557	1.04939	311340	296686
mmu-miR-3102-3p	7	100882307	100882330	23	-	14568.4	1895.59	1605.82	1618.71	0.105459	0.307734	-0.511825	0.511825	1.13201	0.17889	1.13201	1730.72	1528.89
mmu-miR-191-3p	9	108568367	108568389	22	+	5629.27	678.7	623.374	625.474	0.107517	0.312457	-0.50521	0.50521	1.1002	0.13777	1.1002	658.946	598.931
mmu-miR-188-5p	X	7248031	7248052	21	-	374.807	56.2594	40.8569	41.6452	0.10881	0.31493	-0.501785	0.501785	1.28708	0.364096	1.28708	47.6613	37.0307
mmu-miR-7220-5p	18	60953873	60953895	22	+	2448.67	310.095	270.37	272.074	0.110182	0.317608	-0.498108	0.498108	1.13554	0.183378	1.13554	291.667	256.854
mmu-miR-770-5p	12	109563710	109563732	22	+	2507.29	366.417	274.704	278.588	0.112267	0.322315	-0.49172	0.49172	1.17612	0.234037	1.17612	303.93	258.418
mmu-miR-218-2-3p	11	35616882	35616904	22	+	1403.34	183.539	154.004	155.926	0.113487	0.324509	-0.488773	0.488773	0.847003	-0.239562	-1.18063	141.44	166.989
mmu-miR-708-3p	7	96249496	96249518	22	+	207847	27246.5	22975.2	23094.1	0.114445	0.32594	-0.486863	0.486863	1.10567	0.144919	1.10567	24389.9	22059
mmu-let-7i-3p	10	122985642	122985664	22	-	14124.8	1764.98	1565.35	1569.43	0.115236	0.326884	-0.485606	0.485606	0.92196	-0.117223	-1.08465	1498.34	1625.16
mmu-miR-140-3p	8	107551288	107551309	21	+	4420.19	531.921	490.462	491.132	0.117172	0.331057	-0.480097	0.480097	1.08385	0.116172	1.08385	512.765	473.093
mmu-miR-381-5p	12	109726829	109726852	23	+	1385.94	172.529	152.861	153.993	0.119521	0.336359	-0.473197	0.473197	1.15413	0.206807	1.15413	166.445	144.217
mmu-miR-676-5p	X	100381114	100381136	22	+	19965.5	2368.78	2214.6	2218.39	0.120877	0.33839	-0.470582	0.470582	1.07155	0.0996984	1.07155	2304.32	2150.45
mmu-miR-423-3p	11	77078086	77078109	23	-	112019	14798.5	12376.3	12446.6	0.121193	0.33839	-0.470582	0.470582	0.902358	-0.148229	-1.10821	11740.4	13010.8
mmu-miR-375-3p	1	74900661	74900683	22	-	40285.5	5227.68	4440.86	4476.17	0.122549	0.340839	-0.467451	0.467451	1.124	0.168646	1.124	4768.2	4242.16
mmu-miR-127-3p	12	109592888	109592910	22	+	3.08721e+07	3.85172e+06	3.41929e+06	3.43023e+06	0.124667	0.34538	-0.461703	0.461703	1.08528	0.118064	1.08528	3.58681e+06	3.30497e+06
mmu-miR-200a-3p	4	156054911	156054933	22	-	4973.77	674.076	547.034	552.641	0.125495	0.346202	-0.46067	0.46067	1.1434	0.193328	1.1434	594.266	519.736
mmu-miR-3061-5p	11	52126759	52126781	22	+	901.719	122.746	99.3462	100.191	0.125936	0.346202	-0.46067	0.46067	1.17674	0.234795	1.17674	109.075	92.6923
mmu-miR-337-3p	12	109585850	109585872	22	+	1565.1	215.638	172.121	173.9	0.126824	0.347303	-0.459291	0.459291	1.15987	0.213968	1.15987	188.894	162.857
mmu-miR-6928-3p	11	101030388	101030410	22	+	89.6015	17.3677	8.58106	9.95572	0.12752	0.347869	-0.458584	0.458584	0.575589	-0.796889	-1.73735	7.09426	12.3252
mmu-miR-592-5p	6	27936711	27936734	23	-	44555.8	5962.56	4930.58	4950.64	0.128372	0.348858	-0.457351	0.457351	1.0939	0.129483	1.0939	5199.28	4752.97
mmu-miR-540-5p	12	109586085	109586108	23	+	10079.5	1295.93	1117.74	1119.94	0.128984	0.349188	-0.456941	0.456941	1.07648	0.106327	1.07648	1165.84	1083
mmu-miR-511-3p	2	14261051	14261073	22	+	219.196	51.5405	22.3078	24.3551	0.130365	0.3508	-0.454941	0.454941	0.665011	-0.588549	-1.50373	19.1114	28.7384
mmu-miR-138-5p	8	94324312	94324335	23	+	1.85737e+07	2.36838e+06	2.04909e+06	2.06375e+06	0.130565	0.3508	-0.454941	0.454941	1.11565	0.157883	1.11565	2.18986e+06	1.96286e+06
mmu-miR-3084-5p	19	24942276	24942298	22	-	282.172	47.1726	29.2661	31.3524	0.131078	0.350855	-0.454872	0.454872	0.707249	-0.499709	-1.41393	25.6662	36.2902
mmu-miR-1b-3p	18	10785525	10785548	23	+	108.371	18.8179	11.5433	12.0412	0.133314	0.355505	-0.449155	0.449155	1.50894	0.593539	1.50894	14.6782	9.72745
mmu-miR-871-5p	X	66810472	66810495	23	-	44.1872	11.8439	3.99482	4.90969	0.134983	0.358613	-0.445374	0.445374	2.03705	1.02648	2.03705	6.86915	3.37211
mmu-miR-344f-3p	7	62046183	62046204	21	-	222.564	30.3935	23.9503	24.7293	0.138345	0.364349	-0.438482	0.438482	0.738842	-0.436663	-1.35347	20.629	27.9208
mmu-miR-181a-5p	1	137966468	137966491	23	+	4.5182e+07	5.69012e+06	5.00721e+06	5.02022e+06	0.139059	0.364349	-0.438482	0.438482	1.07637	0.106177	1.07637	5.22623e+06	4.85542e+06
mmu-miR-362-3p	X	7241984	7242006	22	-	4033.74	497.335	446.082	448.193	0.139205	0.364349	-0.438482	0.438482	0.903388	-0.146582	-1.10694	422.763	467.974
mmu-miR-190b-5p	3	90070030	90070052	22	+	582.866	79.0935	63.9896	64.7628	0.139399	0.364349	-0.438482	0.438482	0.824701	-0.278057	-1.21256	58.0136	70.3451
mmu-miR-450a-5p	X	53048206	53048228	22	-	1938	230.622	214.867	215.333	0.139751	0.364349	-0.438482	0.438482	0.90166	-0.149345	-1.10907	202.94	225.074
mmu-miR-3059-3p	10	101772740	101772762	22	+	87.4802	16.8778	8.67499	9.72002	0.14045	0.364349	-0.438482	0.438482	1.64229	0.715712	1.64229	12.4807	7.59958
mmu-miR-1969	8	70925541	70925564	23	+	305.44	41.0577	33.1932	33.9378	0.140725	0.364349	-0.438482	0.438482	0.775233	-0.367298	-1.28993	29.1767	37.636
mmu-let-7g-5p	9	106178846	106178868	22	+	653270	76264.2	72515.2	72585.5	0.142824	0.368446	-0.433626	0.433626	1.0534	0.0750521	1.0534	74688.1	70902
mmu-miR-1224-5p	16	20604452	20604473	21	+	5941.45	793.542	656.359	660.161	0.143809	0.369645	-0.432215	0.432215	1.10961	0.150052	1.10961	698.874	629.838
mmu-miR-3069-3p	12	105031078	105031100	22	-	1172.26	169.225	128.48	130.251	0.147093	0.37631	-0.424454	0.424454	0.848806	-0.236493	-1.17813	118.214	139.271
mmu-miR-30b-3p	15	68337431	68337453	22	-	1256.29	189.503	137.888	139.587	0.1477	0.37631	-0.424454	0.424454	1.17059	0.227236	1.17059	151.507	129.428
mmu-miR-125a-5p	17	17830817	17830841	24	+	2.20693e+06	263179	244991	245214	0.147987	0.37631	-0.424454	0.424454	1.05171	0.0727333	1.05171	252101	239706
mmu-miR-215-5p	1	185313610	185313631	21	+	356.396	55.7547	38.4102	39.5995	0.150703	0.381853	-0.418104	0.418104	0.77262	-0.37217	-1.2943	34.1454	44.1943
mmu-miR-339-5p	5	139369708	139369731	23	-	4362.72	653.398	480.475	484.747	0.15262	0.384647	-0.414938	0.414938	0.884199	-0.177558	-1.13097	451.571	510.712
mmu-miR-5100	11	60728698	60728719	21	+	64.7868	10.9053	6.82334	7.19853	0.153398	0.384647	-0.414938	0.414938	1.63811	0.712028	1.63811	9.15804	5.59063
mmu-miR-181c-3p	8	84178885	84178907	22	-	159996	19817.1	17758.3	17777.4	0.153427	0.384647	-0.414938	0.414938	0.94822	-0.0767059	-1.05461	17254.5	18196.8
mmu-miR-1224-3p	16	20604516	20604537	21	+	405.671	69.4708	42.7579	45.0745	0.15502	0.387279	-0.411976	0.411976	0.746745	-0.421312	-1.33915	37.8345	50.6659
mmu-miR-3535	1	86352062	86352088	26	-	5921.91	791.452	653.148	657.99	0.156873	0.389398	-0.409607	0.409607	0.894626	-0.160644	-1.11779	617.396	690.117
mmu-miR-3064-5p	11	106782736	106782758	22	-	167.387	30.8924	17.6563	18.5985	0.157777	0.389398	-0.409607	0.409607	0.705012	-0.50428	-1.41842	15.1042	21.4241
mmu-miR-346-5p	14	34894624	34894647	23	+	5014.23	628.519	554.839	557.136	0.157996	0.389398	-0.409607	0.409607	1.09699	0.133553	1.09699	586.432	534.582
mmu-miR-1188-5p	12	109611841	109611862	21	+	116.914	21.5661	11.7132	12.9905	0.158056	0.389398	-0.409607	0.409607	1.55175	0.633895	1.55175	16.1117	10.383
mmu-miR-6240	5	114851973	114851999	26	+	463.214	79.912	49.4481	51.4682	0.159176	0.389438	-0.409561	0.409561	0.772441	-0.372504	-1.2946	44.2163	57.2423
mmu-miR-15a-3p	14	61632038	61632060	22	-	508.582	75.0126	54.9721	56.5091	0.159197	0.389438	-0.409561	0.409561	1.25599	0.328823	1.25599	63.7183	50.7316
mmu-miR-144-5p	11	78073010	78073033	23	+	7690.27	1006.11	846.626	854.474	0.159714	0.389438	-0.409561	0.409561	1.12567	0.170783	1.12567	911.1	809.385
mmu-miR-132-5p	11	75173686	75173708	22	+	20330.9	2451.69	2255.74	2258.99	0.160522	0.390074	-0.408853	0.408853	1.06217	0.0870184	1.06217	2335.06	2198.38
mmu-miR-7000-3p	2	92387384	92387406	22	-	207.967	30.5347	22.2074	23.1074	0.16243	0.393367	-0.405202	0.405202	1.35193	0.43502	1.35193	26.951	19.9352
mmu-miR-1981-3p	1	184822409	184822430	21	-	1213.02	152.044	134.129	134.78	0.166752	0.401339	-0.396488	0.396488	0.882634	-0.180112	-1.13297	125.798	142.525
mmu-miR-5620-5p	7	7298891	7298914	23	+	167.989	26.918	18.1985	18.6654	0.166849	0.401339	-0.396488	0.396488	1.35649	0.439873	1.35649	21.9123	16.1537
mmu-miR-129-1-3p	6	29022667	29022689	22	+	215209	26355.6	23889.7	23912.1	0.168715	0.402387	-0.395356	0.395356	1.05043	0.0709815	1.05043	24567.4	23387.9
mmu-miR-222-5p	X	19146941	19146962	21	-	652.489	96.5988	71.0058	72.4988	0.16937	0.402387	-0.395356	0.395356	1.21541	0.281446	1.21541	80.3566	66.1147
mmu-miR-1264-5p	X	147010614	147010636	22	+	414.51	82.4966	43.2735	46.0567	0.169634	0.402387	-0.395356	0.395356	0.738905	-0.436539	-1.35335	38.4032	51.9731
mmu-miR-7052-3p	7	44470391	44470412	21	+	147.672	26.0516	14.5008	16.408	0.17019	0.402387	-0.395356	0.395356	1.5328	0.616166	1.5328	20.1686	13.1581
mmu-miR-7b-5p	17	56243017	56243041	24	+	33369.5	4192.24	3694.46	3707.72	0.170532	0.402387	-0.395356	0.395356	1.08201	0.113713	1.08201	3870.77	3577.39
mmu-miR-149-3p	1	92850421	92850443	22	+	128.87	21.8105	13.8056	14.3189	0.170676	0.402387	-0.395356	0.395356	1.41538	0.501186	1.41538	17.1234	12.0981
mmu-miR-329-5p	12	109713503	109713525	22	+	67705.3	8214.93	7510.34	7522.81	0.173422	0.406546	-0.39089	0.39089	1.0614	0.0859663	1.0614	7773.08	7323.43
mmu-miR-210-5p	7	141221445	141221467	22	-	3055.76	457.207	334.671	339.528	0.173582	0.406546	-0.39089	0.39089	0.867599	-0.2049	-1.15261	312.814	360.552
mmu-miR-151-5p	15	73254855	73254876	21	-	3873.1	541.655	427.08	430.344	0.174964	0.408441	-0.388871	0.388871	0.893984	-0.161678	-1.11859	403.418	451.258
mmu-miR-361-5p	X	113074867	113074889	22	-	45335.8	5370.64	5033.62	5037.31	0.177672	0.412986	-0.384064	0.384064	1.04751	0.0669608	1.04751	5166.42	4932.11
mmu-miR-153-3p	12	117250860	117250882	22	+	537580	66742.2	59656	59731.1	0.17859	0.412986	-0.384064	0.384064	1.0544	0.0764239	1.0544	61493.1	58320.4
mmu-miR-6239	14	117953768	117953788	20	-	150.474	31.0247	14.7842	16.7193	0.178651	0.412986	-0.384064	0.384064	0.653792	-0.613096	-1.52954	12.9321	19.7801
mmu-miR-384-5p	X	105344332	105344355	23	-	130148	15065.6	14450.2	14460.9	0.181428	0.418048	-0.378774	0.378774	1.04591	0.064752	1.04591	14821.5	14171
mmu-miR-190a-5p	9	67236700	67236722	22	-	2485	314.071	275.191	276.111	0.183511	0.421484	-0.375219	0.375219	1.09755	0.134281	1.09755	290.346	264.541
mmu-miR-500-5p	X	7237730	7237755	25	-	167.22	28.1297	17.0868	18.58	0.1871	0.426174	-0.370414	0.370414	1.43635	0.522408	1.43635	22.5576	15.7048
mmu-miR-493-3p	12	109580283	109580306	23	+	307.568	48.9267	33.4322	34.1742	0.187172	0.426174	-0.370414	0.370414	1.25976	0.333147	1.25976	38.4376	30.5119
mmu-miR-1981-5p	1	184822465	184822489	24	-	7317.1	873.813	811.163	813.011	0.187516	0.426174	-0.370414	0.370414	0.931946	-0.101682	-1.07302	781.837	838.93
mmu-miR-99b-3p	17	17830232	17830254	22	+	11107.1	1495.04	1229.57	1234.12	0.187947	0.426174	-0.370414	0.370414	0.922896	-0.11576	-1.08355	1179.71	1278.27
mmu-miR-212-5p	11	75173403	75173426	23	+	29850.7	3444.5	3315.87	3316.74	0.190377	0.430311	-0.366217	0.366217	0.963127	-0.0542016	-1.03828	3247.42	3371.75
mmu-miR-7240-5p	8	70798135	70798156	21	+	1415.39	210.761	155.218	157.265	0.193074	0.434161	-0.362349	0.362349	1.15196	0.204086	1.15196	169.426	147.076
mmu-miR-135b-5p	1	132198103	132198126	23	+	14994.7	1905.01	1655.71	1666.08	0.193299	0.434161	-0.362349	0.362349	1.09849	0.135521	1.09849	1753.05	1595.87
mmu-miR-541-5p	12	109742422	109742447	25	+	1.37377e+06	167021	152249	152641	0.194514	0.43437	-0.362141	0.362141	1.06803	0.0949541	1.06803	158241	148162
mmu-miR-6896-5p	1	34117364	34117386	22	+	152.13	25.3838	16.2143	16.9033	0.194612	0.43437	-0.362141	0.362141	0.723627	-0.466683	-1.38193	14.0211	19.3761
mmu-miR-322-3p	X	53054269	53054290	21	-	1930.95	282.15	211.59	214.55	0.198311	0.440557	-0.355998	0.355998	0.869518	-0.201712	-1.15006	197.817	227.502
mmu-miR-208b-3p	14	54975710	54975732	22	-	537.783	80.6385	58.183	59.7536	0.198738	0.440557	-0.355998	0.355998	1.22249	0.289823	1.22249	66.6616	54.5293
mmu-miR-99a-3p	16	77598977	77598998	21	+	10398.3	1361.21	1151.52	1155.37	0.199241	0.440557	-0.355998	0.355998	1.07809	0.108484	1.07809	1203.4	1116.23
mmu-miR-7a-5p	7	78888295	78888318	23	+	809.97	107.926	89.1229	89.9966	0.200818	0.441626	-0.354945	0.354945	0.862025	-0.214198	-1.16006	82.6594	95.8897
mmu-miR-383-5p	8	38252178	38252200	22	-	35056.2	4213.79	3882.92	3895.13	0.201481	0.441626	-0.354945	0.354945	1.07362	0.10248	1.07362	4048.97	3771.34
mmu-miR-1843a-5p	12	80391654	80391675	21	-	39136.6	4678.59	4342.71	4348.51	0.201585	0.441626	-0.354945	0.354945	0.948107	-0.0768785	-1.05473	4220.77	4451.79
mmu-miR-467c-3p	2	10473977	10473999	22	+	64.3221	10.9715	6.55359	7.1469	0.205695	0.449247	-0.347515	0.347515	1.58714	0.666428	1.58714	9.03294	5.69134
mmu-miR-488-3p	1	158505689	158505710	21	+	71204	8544.36	7901.39	7911.55	0.207481	0.451762	-0.34509	0.34509	0.949985	-0.0740228	-1.05265	7687.42	8092.14
mmu-miR-320-3p	14	70443557	70443579	22	+	69285.8	8334.88	7687.94	7698.42	0.21076	0.457365	-0.339737	0.339737	1.0533	0.0749115	1.0533	7921.06	7520.26
mmu-miR-3104-3p	7	141992218	141992241	23	+	149.655	34.7354	15.4373	16.6283	0.211339	0.457365	-0.339737	0.339737	0.700983	-0.512549	-1.42657	13.3637	19.0642
mmu-miR-376a-3p	12	109723824	109723845	21	+	15247.8	1998.18	1689.81	1694.2	0.216165	0.466393	-0.331248	0.331248	1.06818	0.0951562	1.06818	1755.49	1643.44
mmu-miR-16-2-3p	3	69009960	69009982	22	+	545.413	86.4831	58.4976	60.6014	0.218978	0.471035	-0.326947	0.326947	0.80741	-0.308627	-1.23853	53.5859	66.3676
mmu-miR-673-5p	12	109572004	109572026	22	+	45415	6575.51	5019.46	5046.11	0.223976	0.480334	-0.318456	0.318456	0.921235	-0.118358	-1.0855	4817.78	5229.7
mmu-miR-467e-5p	2	10505731	10505753	22	+	704.603	97.9814	76.8854	78.2893	0.225924	0.483057	-0.316002	0.316002	1.17727	0.235449	1.17727	85.3414	72.4908
mmu-miR-744-3p	11	65734742	65734764	22	-	7697.56	1014.91	852.229	855.285	0.227049	0.484008	-0.315147	0.315147	1.07731	0.107439	1.07731	890.232	826.344
mmu-let-7b-3p	15	85707379	85707401	22	+	45459.5	6602.95	5011.84	5051.06	0.231917	0.49291	-0.307233	0.307233	0.910977	-0.134513	-1.09772	4791.28	5259.5
mmu-miR-434-3p	12	109594565	109594587	22	+	1.4993e+07	1.91756e+06	1.663e+06	1.66588e+06	0.233548	0.494899	-0.305483	0.305483	0.948123	-0.0768533	-1.05472	1.61674e+06	1.7052e+06
mmu-miR-3086-5p	19	58911725	58911745	20	-	94.4828	20.6285	9.21135	10.4981	0.235358	0.497255	-0.303421	0.303421	1.49437	0.579536	1.49437	13.0244	8.71567
mmu-miR-532-3p	X	7248419	7248441	22	-	3727.07	471.951	412.542	414.118	0.237645	0.499775	-0.301226	0.301226	0.923207	-0.115274	-1.08318	396.276	429.239
mmu-miR-669o-5p	2	10514318	10514341	23	+	76.0773	15.1967	7.51178	8.45303	0.238845	0.499775	-0.301226	0.301226	0.650768	-0.619785	-1.53665	6.48721	9.96855
mmu-miR-211-5p	7	64205831	64205853	22	+	18533.9	3179.26	1982.06	2059.32	0.239161	0.499775	-0.301226	0.301226	0.798707	-0.324261	-1.25202	1806.24	2261.46
mmu-miR-23a-3p	8	84208563	84208584	21	+	40233.2	6058.51	4404	4470.35	0.239358	0.499775	-0.301226	0.301226	0.888475	-0.170597	-1.12552	4178.8	4703.34
mmu-miR-369-5p	12	109743431	109743453	22	+	133979	15769.6	14879.8	14886.6	0.241581	0.50231	-0.299029	0.299029	1.0358	0.0507418	1.0358	15177.9	14653.4
mmu-let-7f-1-3p	13	48537833	48537855	22	-	4811.48	558.598	534.356	534.608	0.241983	0.50231	-0.299029	0.299029	0.9465	-0.0793249	-1.05652	518.451	547.755
mmu-miR-669h-5p	2	10518174	10518198	24	+	84.4192	17.5634	8.95677	9.37991	0.243632	0.504262	-0.297343	0.297343	1.4378	0.523867	1.4378	11.2021	7.79112
mmu-miR-129-2-3p	2	94241376	94241398	22	-	8047.62	961.651	893.144	894.18	0.248833	0.512291	-0.290484	0.290484	1.05452	0.0765806	1.05452	920.681	873.084
mmu-miR-337-5p	12	109585818	109585840	22	+	77832	9940.44	8634.36	8648	0.24895	0.512291	-0.290484	0.290484	0.950347	-0.0734737	-1.05225	8404.69	8843.81
mmu-miR-423-5p	11	77078122	77078145	23	-	89601.2	11065	9934.38	9955.69	0.249893	0.512749	-0.290095	0.290095	1.05767	0.0808881	1.05767	10265.7	9705.99
mmu-miR-26b-5p	1	74394324	74394345	21	+	14319.2	1818.17	1586.85	1591.02	0.250846	0.513224	-0.289693	0.289693	0.939267	-0.0903932	-1.06466	1536.52	1635.87
mmu-miR-30e-3p	4	120772618	120772640	22	-	49339.7	6308.06	5467.9	5482.19	0.252976	0.515967	-0.287378	0.287378	0.941636	-0.0867579	-1.06198	5300.24	5628.75
mmu-miR-134-3p	12	109734184	109734204	20	+	1915.45	258.455	211.725	212.828	0.253635	0.515967	-0.287378	0.287378	1.09921	0.136466	1.09921	223.724	203.532
mmu-miR-299a-5p	12	109710644	109710666	22	+	2050.53	262.544	226.156	227.837	0.254988	0.517241	-0.286307	0.286307	1.10727	0.147007	1.10727	240.881	217.545
mmu-miR-6918-5p	11	4891350	4891373	23	+	98.8721	18.7531	10.301	10.9858	0.257088	0.51867	-0.285109	0.285109	1.41785	0.503704	1.41785	13.0861	9.22958
mmu-miR-7664-3p	2	25059851	25059874	23	+	142.416	27.5996	14.797	15.824	0.257408	0.51867	-0.285109	0.285109	1.36161	0.445316	1.36161	18.528	13.6074
mmu-let-7c-2-3p	15	85706664	85706686	22	+	73321.3	9139.33	8126.39	8146.81	0.257878	0.51867	-0.285109	0.285109	0.943296	-0.0842181	-1.06011	7882.97	8356.84
mmu-miR-299a-3p	12	109710676	109710698	22	+	5305.13	684.973	587.202	589.459	0.261779	0.525033	-0.279813	0.279813	1.07627	0.106041	1.07627	613.623	570.139
mmu-miR-124b-3p	3	17795685	17795707	22	-	520.321	69.7969	57.3133	57.8135	0.262584	0.525168	-0.279702	0.279702	0.86117	-0.215629	-1.16121	52.8508	61.3709
mmu-miR-181b-5p	1	137966650	137966674	24	+	3.91079e+06	486267	433108	434532	0.263595	0.525714	-0.279251	0.279251	1.06508	0.0909593	1.06508	449802	422318
mmu-miR-6516-5p	11	117077370	117077392	22	+	796.459	110.937	87.213	88.4954	0.265681	0.527147	-0.278068	0.278068	0.86774	-0.204665	-1.15242	81.7786	94.2432
mmu-miR-324-3p	11	70012095	70012115	20	+	645.138	98.7148	70.7577	71.6819	0.265795	0.527147	-0.278068	0.278068	0.863875	-0.211106	-1.15757	65.9712	76.3666
mmu-let-7f-5p	13	48537889	48537911	22	-	48625.8	5900.78	5392.56	5402.86	0.267199	0.528026	-0.277344	0.277344	1.054	0.0758703	1.054	5561.53	5276.61
mmu-miR-378a-3p	18	61397838	61397859	21	-	18925.9	2444.43	2093.1	2102.88	0.267721	0.528026	-0.277344	0.277344	1.07573	0.10531	1.07573	2188.84	2034.75
mmu-miR-3074-5p	8	84208873	84208895	22	-	468.673	76.9462	49.7259	52.0748	0.268965	0.529014	-0.276533	0.276533	0.806691	-0.309912	-1.23963	46.0541	57.0901
mmu-miR-219b-3p	2	29845689	29845712	23	+	991.577	183.248	103.234	110.175	0.270868	0.531288	-0.27467	0.27467	0.799688	-0.322492	-1.25049	96.7585	120.995
mmu-miR-33-3p	15	82198167	82198189	22	+	3541.71	437.886	391.003	393.523	0.273456	0.534892	-0.271734	0.271734	0.916657	-0.125546	-1.09092	375.242	409.36
mmu-miR-431-3p	12	109590502	109590524	22	+	24653.2	3048.51	2735.79	2739.24	0.27523	0.536887	-0.270117	0.270117	1.0475	0.0669475	1.0475	2809.15	2681.77
mmu-miR-383-3p	8	38252138	38252159	21	-	252.195	42.2344	27.0972	28.0217	0.276013	0.536943	-0.270072	0.270072	0.795751	-0.329611	-1.25667	24.6359	30.9593
mmu-miR-199a-5p	1	162217844	162217867	23	+	1867.57	297.643	202.04	207.508	0.280556	0.544293	-0.264167	0.264167	0.860477	-0.216791	-1.16215	190.309	221.167
mmu-miR-190a-3p	9	67236664	67236686	22	-	735.732	103.666	81.0688	81.748	0.285533	0.551241	-0.258658	0.258658	0.881942	-0.181244	-1.13386	76.3375	86.5561
mmu-miR-378b	11	88352839	88352859	20	+	4809.03	637.355	530.447	534.336	0.286776	0.551241	-0.258658	0.258658	0.916515	-0.12577	-1.09109	508.432	554.745
mmu-miR-935	7	3415120	3415144	24	+	24225.9	3087.72	2684.01	2691.77	0.286798	0.551241	-0.258658	0.258658	0.942469	-0.0854831	-1.06104	2603.99	2762.94
mmu-miR-3572-3p	7	3656010	3656033	23	+	145.995	22.6111	15.4278	16.2217	0.288046	0.551241	-0.258658	0.258658	0.764451	-0.387503	-1.30813	13.9275	18.2189
mmu-miR-1927	1	160295885	160295908	23	-	108.897	17.2275	11.713	12.0997	0.288446	0.551241	-0.258658	0.258658	1.3373	0.419321	1.3373	14.0117	10.4776
mmu-miR-103-2-5p	2	131288066	131288089	23	+	4176.98	601.932	458.492	464.109	0.288782	0.551241	-0.258658	0.258658	0.901829	-0.149074	-1.10886	437.742	485.393
mmu-miR-490-5p	6	36421763	36421783	20	+	100.019	15.9402	10.4243	11.1132	0.296772	0.564978	-0.247969	0.247969	1.36328	0.447082	1.36328	13.1578	9.65158
mmu-miR-34b-5p	9	51103610	51103633	23	-	223186	35938.9	24480.3	24798.5	0.302212	0.573126	-0.24175	0.24175	0.906387	-0.141801	-1.10328	23452.4	25874.6
mmu-miR-133a-3p	2	180398437	180398459	22	+	4542.88	577.751	501.281	504.765	0.302662	0.573126	-0.24175	0.24175	1.0867	0.119954	1.0867	528.539	486.371
mmu-miR-7004-5p	2	168640731	168640755	24	-	96.0399	18.5389	10.1804	10.6711	0.304244	0.574365	-0.240812	0.240812	1.36039	0.444016	1.36039	12.5033	9.19101
mmu-miR-7046-3p	7	24970010	24970032	22	-	2904.78	434.029	317.226	322.754	0.30493	0.574365	-0.240812	0.240812	1.12454	0.169329	1.12454	344.275	306.149
mmu-miR-7668-5p	7	29906509	29906533	24	+	173.053	47.3683	17.1776	19.2281	0.306146	0.575135	-0.24023	0.24023	0.72294	-0.468051	-1.38324	15.8311	21.8983
mmu-miR-1247-3p	12	110278058	110278079	21	-	147.76	20.7332	15.9361	16.4177	0.308914	0.57812	-0.237982	0.237982	1.27738	0.353186	1.27738	18.7088	14.6463
mmu-miR-187-3p	18	24429110	24429132	22	-	42198.6	5192.5	4675.05	4688.73	0.310069	0.57812	-0.237982	0.237982	0.945328	-0.0811127	-1.05783	4541.9	4804.57
mmu-miR-122-5p	18	65248866	65248888	22	+	64.4147	11.9403	6.32469	7.15719	0.310557	0.57812	-0.237982	0.237982	1.4799	0.565497	1.4799	8.65801	5.85041
mmu-miR-582-3p	13	109324790	109324811	21	+	34613	4447.66	3833.76	3845.89	0.310983	0.57812	-0.237982	0.237982	1.05975	0.0837293	1.05975	3970.72	3746.83
mmu-miR-135a-2-3p	10	92072104	92072125	21	-	61.115	16.8778	5.61687	6.79056	0.311996	0.578295	-0.23785	0.23785	1.55918	0.640784	1.55918	8.53093	5.47144
mmu-miR-218-1-3p	5	48224005	48224027	22	+	3432.05	418.778	380.764	381.339	0.312702	0.578295	-0.23785	0.23785	1.06046	0.0846866	1.06046	393.412	370.983
mmu-miR-326-3p	7	99552328	99552349	21	+	83283.8	10805.9	9234.41	9253.75	0.317543	0.585727	-0.232305	0.232305	0.951983	-0.0709924	-1.05044	9002.11	9456.16
mmu-miR-9769-3p	7	30552871	30552893	22	+	197.394	33.8451	20.974	21.9326	0.319561	0.587886	-0.230707	0.230707	0.788183	-0.343398	-1.26874	19.0293	24.1433
mmu-miR-669f-5p	2	10467248	10467272	24	+	94.7216	17.4713	9.85207	10.5246	0.320365	0.587886	-0.230707	0.230707	0.730332	-0.453375	-1.36924	8.72635	11.9485
mmu-miR-467b-5p	2	10481256	10481277	21	+	111.316	17.4414	11.8576	12.3685	0.325219	0.595259	-0.225294	0.225294	1.31125	0.390947	1.31125	14.3515	10.9449
mmu-miR-216a-5p	11	28757018	28757040	22	+	87.063	16.8778	8.15033	9.67367	0.332157	0.6064	-0.217241	0.217241	1.44822	0.53428	1.44822	11.6376	8.03581
mmu-miR-133b-3p	1	20682834	20682856	22	+	1521.53	323.108	158.809	169.059	0.347019	0.631912	-0.199344	0.199344	0.789865	-0.340321	-1.26604	147.194	186.353
mmu-miR-873a-3p	4	36668520	36668541	21	-	6727.35	840.918	744.861	747.484	0.349624	0.634488	-0.197577	0.197577	1.06139	0.0859563	1.06139	772.202	727.538
mmu-miR-24-3p	8	84208875	84208897	22	+	118998	14244.2	13203.4	13222	0.351179	0.634488	-0.197577	0.197577	1.04116	0.0581939	1.04116	13518.8	12984.3
mmu-miR-300-3p	12	109724363	109724385	22	+	825658	94912.4	91708	91739.8	0.351513	0.634488	-0.197577	0.197577	1.02678	0.0381334	1.02678	93089.4	90661.1
mmu-miR-7044-3p	6	118085243	118085264	21	+	118.687	23.8361	11.7239	13.1875	0.352887	0.634488	-0.197577	0.197577	1.35777	0.441238	1.35777	15.4056	11.3463
mmu-miR-26a-1-3p	9	119031850	119031872	22	+	374.292	53.8359	40.6719	41.588	0.352889	0.634488	-0.197577	0.197577	1.17065	0.22731	1.17065	45.1806	38.5944
mmu-miR-450b-5p	X	53048044	53048066	22	-	969.596	135.403	106.984	107.733	0.354543	0.635856	-0.196641	0.196641	0.906265	-0.141995	-1.10343	101.747	112.271
mmu-miR-335-3p	6	30741354	30741376	22	+	50624.4	6020.79	5617.92	5624.94	0.356885	0.637448	-0.195555	0.195555	1.0397	0.0561647	1.0397	5746.71	5527.29
mmu-miR-384-3p	X	105344292	105344314	22	-	46309.3	5277.76	5144.19	5145.48	0.358033	0.637448	-0.195555	0.195555	0.974013	-0.0379868	-1.02668	5070.13	5205.41
mmu-miR-1306-5p	16	18284288	18284311	23	-	887.685	116.184	97.3885	98.6317	0.358117	0.637448	-0.195555	0.195555	0.894476	-0.160886	-1.11797	92.6571	103.588
mmu-miR-199b-3p	2	32318524	32318546	22	+	10599	1359.89	1172.96	1177.67	0.362969	0.644473	-0.190795	0.190795	1.0607	0.0850177	1.0607	1215.6	1146.04
mmu-miR-6899-3p	1	64042438	64042461	23	-	752.205	108.274	82.4511	83.5784	0.373188	0.660009	-0.18045	0.18045	0.890692	-0.167001	-1.12272	78.5213	88.1577
mmu-miR-378c	14	46954905	46954926	21	-	288.551	40.3333	31.5079	32.0612	0.373753	0.660009	-0.18045	0.18045	1.1704	0.227005	1.1704	34.9318	29.8459
mmu-miR-138-2-3p	8	94324359	94324380	21	+	2071.06	270.333	229.314	230.118	0.374499	0.660009	-0.18045	0.18045	1.07024	0.0979358	1.07024	238.778	223.106
mmu-miR-205-5p	1	193507503	193507525	22	-	378.948	76.0003	40.081	42.1054	0.376895	0.660901	-0.179863	0.179863	0.82913	-0.270329	-1.20608	37.8984	45.7086
mmu-miR-12184-5p	13	24980056	24980078	22	+	122.585	21.6247	12.4312	13.6206	0.377651	0.660901	-0.179863	0.179863	0.768913	-0.379108	-1.30054	11.6852	15.1971
mmu-miR-195a-3p	11	70235100	70235122	22	+	4962.95	637.355	549.853	551.439	0.378257	0.660901	-0.179863	0.179863	0.946029	-0.0800443	-1.05705	534.874	565.389
mmu-miR-1306-3p	16	18284248	18284269	21	-	72.9448	15.9824	7.63436	8.10497	0.378719	0.660901	-0.179863	0.179863	0.733141	-0.447837	-1.36399	6.75491	9.21366
mmu-miR-3077-3p	14	57798466	57798488	22	+	201.126	32.7158	20.6366	22.3473	0.38402	0.668513	-0.17489	0.17489	0.799488	-0.322851	-1.2508	19.5694	24.4774
mmu-miR-380-3p	12	109711842	109711864	22	+	73517.7	9188.17	8144.53	8168.63	0.387857	0.673463	-0.171686	0.171686	0.952816	-0.069731	-1.04952	7948.91	8342.55
mmu-miR-3076-3p	14	30572185	30572208	23	+	229.25	35.9873	24.7197	25.4722	0.388755	0.673463	-0.171686	0.171686	0.834643	-0.260769	-1.19812	22.994	27.5496
mmu-miR-760-5p	3	122293649	122293672	23	-	87.0671	18.7531	8.33582	9.67412	0.390497	0.673594	-0.171602	0.171602	1.38355	0.468373	1.38355	11.4739	8.29311
mmu-miR-154-3p	12	109738474	109738496	22	+	1540.47	187.817	170.887	171.164	0.39153	0.673594	-0.171602	0.171602	0.935706	-0.0958734	-1.06871	165.05	176.391
mmu-miR-5129-5p	2	45023146	45023168	22	-	122.368	22.5815	13.1297	13.5965	0.392669	0.673594	-0.171602	0.171602	1.2542	0.326763	1.2542	15.2671	12.1728
mmu-miR-19a-3p	14	115044048	115044071	23	+	25663.5	2982.79	2849.59	2851.5	0.39504	0.673594	-0.171602	0.171602	0.969072	-0.045324	-1.03191	2801.86	2891.28
mmu-miR-7224-3p	2	67675496	67675517	21	+	1683.31	225.739	185.766	187.034	0.39678	0.673594	-0.171602	0.171602	1.08098	0.112339	1.08098	194.973	180.367
mmu-miR-30c-5p	1	23291714	23291737	23	+	335731	39108.4	37279.9	37303.4	0.397533	0.673594	-0.171602	0.171602	0.971754	-0.0413373	-1.02907	36710.9	37778
mmu-miR-6999-3p	2	91944872	91944894	22	-	87.84	18.5354	8.94983	9.76	0.397711	0.673594	-0.171602	0.171602	0.747352	-0.420141	-1.33806	8.18237	10.9485
mmu-miR-199b-5p	2	32318485	32318508	23	+	648.708	118.733	66.7714	72.0787	0.397787	0.673594	-0.171602	0.171602	1.21373	0.279443	1.21373	79.6521	65.6261
mmu-miR-137-5p	3	118433865	118433888	23	+	1435.4	193.157	158.925	159.489	0.398496	0.673594	-0.171602	0.171602	1.07474	0.103991	1.07474	166.243	154.682
mmu-miR-3106-5p	8	16168805	16168826	21	-	95.4029	16.9225	9.61755	10.6003	0.398566	0.673594	-0.171602	0.171602	0.755618	-0.40427	-1.32342	9.07203	12.0061
mmu-miR-103-3p	2	131288103	131288126	23	+	2.51581e+06	312762	279237	279535	0.4002	0.673594	-0.171602	0.171602	0.967252	-0.0480367	-1.03386	274375	283665
mmu-miR-139-5p	7	101475382	101475404	22	+	68353.2	8412.31	7582.95	7594.8	0.400405	0.673594	-0.171602	0.171602	1.03881	0.0549271	1.03881	7756.47	7466.71
mmu-miR-3085-3p	19	42280095	42280116	21	-	668.077	92.9156	73.5714	74.2308	0.401382	0.673594	-0.171602	0.171602	0.900581	-0.151072	-1.11039	69.948	77.6699
mmu-miR-551b-5p	3	29416840	29416863	23	+	766.733	122.944	82.376	85.1925	0.403191	0.673594	-0.171602	0.171602	1.14953	0.20104	1.14953	91.5929	79.6788
mmu-miR-6966-3p	17	25780859	25780880	21	+	134.795	21.5011	14.6268	14.9772	0.403856	0.673594	-0.171602	0.171602	0.809891	-0.3042	-1.23473	13.2585	16.3707
mmu-miR-23b-3p	13	63300529	63300550	21	+	63739.3	7435.38	7077.16	7082.14	0.403967	0.673594	-0.171602	0.171602	1.03042	0.0432368	1.03042	7199.51	6986.95
mmu-let-7e-3p	17	17830411	17830433	22	+	11586.3	1408.32	1285.36	1287.37	0.408088	0.677791	-0.168904	0.168904	0.960302	-0.0584397	-1.04134	1258.53	1310.56
mmu-miR-764-3p	X	147002324	147002346	22	+	301.591	40.6986	32.5445	33.5101	0.408388	0.677791	-0.168904	0.168904	0.854335	-0.227127	-1.1705	30.7492	35.992
mmu-miR-1947-5p	16	33105375	33105397	22	+	2042.6	258.433	225.848	226.955	0.410046	0.678961	-0.168155	0.168155	1.06979	0.0973255	1.06979	235.166	219.825
mmu-miR-12185-3p	14	63150292	63150314	22	-	294.902	48.8467	32.1521	32.7669	0.413393	0.68222	-0.166075	0.166075	0.861886	-0.214431	-1.16025	29.8702	34.6567
mmu-let-7e-5p	17	17830366	17830388	22	+	17093.9	3618.09	1830.61	1899.32	0.414063	0.68222	-0.166075	0.166075	0.852057	-0.230978	-1.17363	1732.22	2032.99
mmu-miR-152-3p	11	96850439	96850460	21	+	1047.03	141.413	115.408	116.337	0.41489	0.68222	-0.166075	0.166075	0.917186	-0.124713	-1.09029	110.613	120.6
mmu-miR-199a-3p	1	162217883	162217905	22	+	10888.7	1359.89	1205.22	1209.86	0.416679	0.683583	-0.165209	0.165209	1.05355	0.0752523	1.05355	1244.24	1181
mmu-miR-3099-3p	7	6803638	6803660	22	+	32246.5	3983.69	3576.45	3582.94	0.418399	0.684828	-0.164419	0.164419	1.03994	0.0565048	1.03994	3660.78	3520.17
mmu-miR-125b-5p	9	41581940	41581962	22	+	1.1536e+06	135151	128014	128178	0.422545	0.690027	-0.161134	0.161134	1.03431	0.0486688	1.03431	130584	126252
mmu-miR-221-5p	X	19146344	19146370	26	-	21055.2	2531.64	2337.53	2339.46	0.424352	0.691312	-0.160326	0.160326	1.03222	0.0457534	1.03222	2380.01	2305.71
mmu-miR-150-3p	7	45121798	45121820	22	+	410.486	62.8968	44.0273	45.6096	0.425273	0.691312	-0.160326	0.160326	1.16312	0.218006	1.16312	49.5353	42.5881
mmu-miR-370-5p	12	109618270	109618290	20	+	1610.4	229.579	177.273	178.934	0.4283	0.694647	-0.158236	0.158236	1.08283	0.114803	1.08283	186.661	172.383
mmu-miR-27b-3p	13	63300760	63300781	21	+	6.29169e+06	731858	698570	699076	0.430291	0.695875	-0.157469	0.157469	1.02824	0.0401793	1.02824	709908	690410
mmu-miR-6946-3p	14	20690684	20690704	20	+	81.3495	16.3579	8.36693	9.03883	0.432158	0.695875	-0.157469	0.157469	1.3078	0.387145	1.3078	10.4243	7.97083
mmu-miR-219a-1-3p	17	34025010	34025032	22	-	538.517	85.2366	59.0431	59.8353	0.43246	0.695875	-0.157469	0.157469	0.893253	-0.162859	-1.1195	56.4222	63.1648
mmu-miR-5627-3p	12	44210350	44210374	24	+	241.496	40.9153	25.4744	26.8329	0.432967	0.695875	-0.157469	0.157469	1.20031	0.263408	1.20031	29.4455	24.5316
mmu-miR-429-3p	4	156053916	156053938	22	-	33482.1	4531.91	3684.6	3720.23	0.440446	0.706301	-0.15101	0.15101	1.06949	0.0969188	1.06949	3859.7	3608.93
mmu-miR-380-5p	12	109711806	109711828	22	+	2046.82	286.426	226.238	227.425	0.441562	0.706316	-0.151001	0.151001	0.936204	-0.0951052	-1.06814	219.63	234.596
mmu-miR-1949	18	35554612	35554636	24	+	67.5204	13.0258	7.15381	7.50227	0.44244	0.706316	-0.151001	0.151001	0.761709	-0.392688	-1.31284	6.39568	8.39648
mmu-miR-30d-3p	15	68341217	68341239	22	-	1583.66	211.22	174.931	175.962	0.448985	0.715161	-0.145596	0.145596	0.933308	-0.099575	-1.07146	168.924	180.995
mmu-miR-7a-1-3p	13	58392800	58392822	22	-	8550.29	1018.17	948.955	950.032	0.452227	0.718718	-0.143441	0.143441	0.964938	-0.0514919	-1.03634	930.605	964.42
mmu-miR-1934-5p	11	69663055	69663078	23	+	464.565	65.9038	51.2235	51.6184	0.456663	0.722665	-0.141063	0.141063	0.901763	-0.14918	-1.10894	48.534	53.8213
mmu-miR-1948-3p	18	12714862	12714884	22	+	625.93	83.5821	69.1157	69.5478	0.456741	0.722665	-0.141063	0.141063	0.913332	-0.130789	-1.09489	65.855	72.1041
mmu-miR-12201-3p	6	99184962	99184983	21	-	53.2377	11.8439	4.83331	5.9153	0.462133	0.729298	-0.137095	0.137095	1.40233	0.487825	1.40233	7.07465	5.04493
mmu-miR-485-3p	12	109734946	109734968	22	+	324.512	45.1268	35.0091	36.0569	0.46616	0.729298	-0.137095	0.137095	1.1467	0.197483	1.1467	38.8917	33.9163
mmu-miR-5099	12	36816250	36816270	20	+	64.1714	13.8222	6.14492	7.13015	0.466479	0.729298	-0.137095	0.137095	0.737632	-0.439027	-1.35569	5.98209	8.10986
mmu-miR-1a-3p	2	180389096	180389118	22	+	911.461	130.258	98.5588	101.273	0.467141	0.729298	-0.137095	0.137095	1.11664	0.159166	1.11664	107.469	96.2428
mmu-miR-7237-3p	8	121978065	121978087	22	+	309.701	44.1455	33.7938	34.4113	0.468594	0.729298	-0.137095	0.137095	1.13453	0.182088	1.13453	36.7333	32.3777
mmu-miR-652-5p	X	142739020	142739044	24	+	492.928	80.6293	52.8586	54.7698	0.468795	0.729298	-0.137095	0.137095	0.875492	-0.191834	-1.14221	50.9272	58.1698
mmu-miR-153-5p	12	117250821	117250844	23	+	27924.6	3428.66	3098.74	3102.73	0.468841	0.729298	-0.137095	0.137095	0.968357	-0.0463885	-1.03268	3047.68	3147.27
mmu-miR-874-3p	13	58023135	58023157	22	-	19277.1	2324.02	2137.65	2141.9	0.469127	0.729298	-0.137095	0.137095	0.963791	-0.0532072	-1.03757	2097.08	2175.87
mmu-miR-12194-3p	3	55887284	55887306	22	-	115.461	17.2275	12.5053	12.829	0.471065	0.729304	-0.137091	0.137091	1.21084	0.276003	1.21084	14.1994	11.727
mmu-miR-3066-5p	12	17355404	17355426	22	+	172.435	30.005	18.0496	19.1595	0.471242	0.729304	-0.137091	0.137091	0.830169	-0.268522	-1.20457	17.3571	20.9079
mmu-miR-491-5p	4	88122057	88122079	22	+	487.418	77.8255	53.3343	54.1576	0.472204	0.729304	-0.137091	0.137091	1.11257	0.153896	1.11257	57.6379	51.8061
mmu-miR-181a-2-3p	2	38852785	38852807	22	+	89836.2	11224	9962.41	9981.8	0.473373	0.729527	-0.136959	0.136959	0.965447	-0.0507306	-1.03579	9787.45	10137.7
mmu-miR-345-3p	12	108837027	108837049	22	+	6423.55	851.599	708.336	713.728	0.475775	0.730435	-0.136418	0.136418	1.06154	0.08616	1.06154	737.743	694.974
mmu-miR-27a-3p	8	84208727	84208748	21	+	391452	50038	43255.3	43494.7	0.476014	0.730435	-0.136418	0.136418	0.951067	-0.0723804	-1.05145	42285.8	44461.4
mmu-miR-6940-3p	12	112733369	112733392	23	+	213.211	37.0779	21.7763	23.6901	0.484093	0.739465	-0.131082	0.131082	0.825822	-0.276098	-1.21092	21.184	25.6521
mmu-miR-3071-3p	12	109595329	109595351	22	-	14958.2	1858.7	1655.72	1662.03	0.486209	0.739465	-0.131082	0.131082	0.956741	-0.0638004	-1.04522	1621.79	1695.12
mmu-miR-344-3p	7	61877782	61877805	23	-	71824.8	8212.2	7978.75	7980.54	0.486558	0.739465	-0.131082	0.131082	1.01963	0.0280519	1.01963	8066.96	7911.62
mmu-miR-1249-3p	15	84951545	84951567	22	-	91245.8	11373	10094.6	10138.4	0.486983	0.739465	-0.131082	0.131082	0.95603	-0.0648723	-1.04599	9886.01	10340.7
mmu-miR-150-5p	7	45121762	45121784	22	+	522463	64016	57830.2	58051.5	0.487834	0.739465	-0.131082	0.131082	0.958126	-0.0617123	-1.0437	56675.9	59152.9
mmu-miR-22-3p	11	75463772	75463794	22	+	2.012e+07	2.42189e+06	2.23293e+06	2.23555e+06	0.48813	0.739465	-0.131082	0.131082	1.02903	0.0412866	1.02903	2.27115e+06	2.20707e+06
mmu-miR-6540-3p	16	42303386	42303407	21	-	499.154	71.4145	54.782	55.4615	0.489952	0.740649	-0.130387	0.130387	0.905399	-0.143374	-1.10448	52.6494	58.1504
mmu-miR-181a-1-3p	1	137966508	137966530	22	+	297408	37188.8	32969.3	33045.3	0.492378	0.74274	-0.129163	0.129163	0.965099	-0.0512509	-1.03616	32394.9	33566.4
mmu-miR-3103-3p	7	128288370	128288392	22	-	415.5	71.9747	44.6946	46.1666	0.495876	0.746435	-0.127008	0.127008	1.13427	0.181763	1.13427	49.4545	43.6004
mmu-miR-467d-3p	2	10507676	10507698	22	+	140.982	22.9215	14.9492	15.6646	0.49778	0.746531	-0.126952	0.126952	1.19589	0.258089	1.19589	17.0867	14.2878
mmu-miR-342-5p	12	108658638	108658660	22	+	3714.45	462.383	410.481	412.717	0.498037	0.746531	-0.126952	0.126952	1.05485	0.0770379	1.05485	424.679	402.597
mmu-miR-210-3p	7	141221407	141221429	22	-	24570.6	3142.79	2720.87	2730.07	0.502973	0.752025	-0.123768	0.123768	0.96041	-0.0582774	-1.04122	2669.11	2779.13
mmu-miR-7075-3p	8	107096025	107096046	21	-	82.9753	20.6831	8.15033	9.21948	0.503815	0.752025	-0.123768	0.123768	0.771567	-0.374136	-1.29606	7.87186	10.2024
mmu-miR-669o-3p	2	10514355	10514378	23	+	541.33	83.2391	59.4627	60.1477	0.508195	0.756977	-0.120917	0.120917	0.911287	-0.134022	-1.09735	57.3275	62.9083
mmu-miR-30f	4	120772621	120772643	22	+	20.1829	6.45448	1.86754	2.24255	0.509293	0.757028	-0.120888	0.120888	0.642994	-0.637123	-1.55522	1.72688	2.68569
mmu-miR-137-3p	3	118433901	118433924	23	+	214025	25575.6	23754.9	23780.5	0.512958	0.757733	-0.120484	0.120484	1.02691	0.0383063	1.02691	24132	23499.6
mmu-miR-544-5p	12	109729335	109729356	21	+	3798.21	487.615	419.905	422.024	0.514278	0.757733	-0.120484	0.120484	0.951348	-0.0719548	-1.05114	410.868	431.88
mmu-miR-3065-5p	11	120014780	120014802	22	+	1934.27	280.17	210.669	214.919	0.514518	0.757733	-0.120484	0.120484	0.919681	-0.120795	-1.08733	204.854	222.745
mmu-miR-101a-3p	4	101346957	101346978	21	-	557258	72949.5	61694.6	61917.5	0.514831	0.757733	-0.120484	0.120484	1.04023	0.0568987	1.04023	63277.6	60830.6
mmu-miR-1191b-5p	10	81416276	81416298	22	-	496.859	70.5106	54.422	55.2065	0.515952	0.757733	-0.120484	0.120484	1.1002	0.137772	1.1002	58.0554	52.7678
mmu-miR-501-5p	X	7241307	7241329	22	-	198.495	32.6178	21.2094	22.055	0.516152	0.757733	-0.120484	0.120484	0.861764	-0.214636	-1.16041	20.1592	23.3929
mmu-miR-32-3p	4	56895232	56895253	21	-	133.175	26.207	13.0403	14.7972	0.518212	0.759191	-0.119649	0.119649	0.807076	-0.309224	-1.23904	13.1575	16.3027
mmu-miR-130a-5p	2	84741155	84741177	22	-	145.425	32.5645	14.1192	16.1583	0.523561	0.765453	-0.116082	0.116082	0.804827	-0.31325	-1.2425	14.0972	17.5158
mmu-let-7a-5p	9	41536732	41536754	22	+	2.19582e+07	2.59829e+06	2.43726e+06	2.4398e+06	0.525185	0.766253	-0.115628	0.115628	1.02572	0.0366407	1.02572	2.47427e+06	2.41222e+06
mmu-miR-106b-5p	5	138165787	138165808	21	-	10040.9	1278.37	1111.66	1115.66	0.527356	0.767847	-0.114725	0.114725	0.960645	-0.0579253	-1.04097	1090.3	1134.97
mmu-miR-669a-5p	2	10474460	10474484	24	+	107.777	17.3564	11.3751	11.9752	0.534074	0.776043	-0.110114	0.110114	1.19971	0.262681	1.19971	13.2135	11.014
mmu-miR-92a-1-5p	14	115044437	115044460	23	+	936.701	130.471	102.01	104.078	0.536367	0.776424	-0.109901	0.109901	1.08987	0.12415	1.08987	108.855	99.8791
mmu-miR-1188-3p	12	109611877	109611902	25	+	107.037	20.5949	10.4531	11.893	0.536518	0.776424	-0.109901	0.109901	1.23862	0.308732	1.23862	13.2304	10.6816
mmu-miR-214-3p	1	162223438	162223460	22	+	147.319	28.4122	13.5671	16.3688	0.540287	0.780293	-0.107742	0.107742	0.798882	-0.323945	-1.25175	14.3545	17.9682
mmu-miR-301b-3p	16	17124420	17124443	23	-	127631	18317.7	13732.6	14181.2	0.542927	0.782518	-0.106506	0.106506	0.892726	-0.163711	-1.12016	13293.7	14891.1
mmu-miR-872-3p	4	94665206	94665228	22	+	143885	17188.6	15970.9	15987.2	0.544381	0.783029	-0.106222	0.106222	1.02469	0.0351857	1.02469	16204.4	15813.9
mmu-miR-325-5p	X	105379142	105379165	23	-	1209.68	181.275	132.343	134.409	0.548746	0.786327	-0.104397	0.104397	0.927828	-0.108071	-1.07779	128.527	138.524
mmu-miR-369-3p	12	109743466	109743487	21	+	182284	23175.9	20206	20253.8	0.549978	0.786327	-0.104397	0.104397	0.96907	-0.0453278	-1.03192	19901.6	20536.9
mmu-miR-16-1-3p	14	61631894	61631916	22	-	266.656	43.9085	28.6494	29.6284	0.549987	0.786327	-0.104397	0.104397	1.13071	0.177224	1.13071	31.5401	27.8942
mmu-miR-669d-5p	2	10468384	10468406	22	+	160.333	28.5789	16.9617	17.8147	0.554378	0.789643	-0.102569	0.102569	0.859731	-0.218043	-1.16315	16.3324	18.9971
mmu-miR-144-3p	11	78073047	78073067	20	+	2959.43	402.704	326.081	328.825	0.554525	0.789643	-0.102569	0.102569	1.05577	0.0782897	1.05577	338.648	320.76
mmu-miR-361-3p	X	113074827	113074852	25	-	118636	14018	13175.6	13181.8	0.557363	0.792101	-0.101219	0.101219	1.01927	0.0275366	1.01927	13322.5	13070.7
mmu-miR-296-5p	2	174267093	174267114	21	-	4820.07	610.956	531.765	535.563	0.563025	0.798554	-0.0976959	0.0976959	0.952938	-0.0695451	-1.04939	520.795	546.514
mmu-miR-542-5p	X	53049453	53049475	22	-	318.912	45.0075	34.7584	35.4346	0.566133	0.799074	-0.0974133	0.0974133	1.10625	0.145682	1.10625	37.6356	34.0207
mmu-miR-34b-3p	9	51103574	51103596	22	-	6768.02	1048.58	740.32	752.002	0.56721	0.799074	-0.0974133	0.0974133	0.939415	-0.0901658	-1.06449	725.671	772.472
mmu-miR-484	16	14159630	14159652	22	+	76617.5	9473.66	8498.8	8513.06	0.567594	0.799074	-0.0974133	0.0974133	0.97332	-0.0390145	-1.02741	8384.31	8614.14
mmu-miR-365-2-5p	11	79726428	79726451	23	+	47.9738	9.26772	4.82346	5.33042	0.567881	0.799074	-0.0974133	0.0974133	0.778864	-0.360556	-1.28392	4.57079	5.86853
mmu-miR-1955-5p	2	92191994	92192019	25	+	131.988	20.72	14.1619	14.6653	0.571412	0.802456	-0.0955785	0.0955785	1.15816	0.211835	1.15816	15.8279	13.6664
mmu-miR-7047-3p	7	24987606	24987629	23	-	1775.74	221.886	196.483	197.305	0.573383	0.803603	-0.0949585	0.0949585	1.04806	0.0677254	1.04806	202.936	193.63
mmu-miR-487b-3p	12	109727382	109727404	22	+	202456	24130.4	22467.4	22495.1	0.574746	0.803603	-0.0949585	0.0949585	0.976391	-0.0344686	-1.02418	22197.2	22734
mmu-miR-8103	11	97063829	97063850	21	+	336.367	51.6825	36.4816	37.3741	0.575614	0.803603	-0.0949585	0.0949585	1.10542	0.144588	1.10542	39.5715	35.7978
mmu-miR-341-5p	12	109611521	109611542	21	+	106.614	20.0725	11.0603	11.846	0.577502	0.80391	-0.0947923	0.0947923	1.18543	0.245414	1.18543	12.8548	10.844
mmu-miR-184-3p	9	89802263	89802285	22	-	2646.72	355.317	292.262	294.081	0.578093	0.80391	-0.0947923	0.0947923	1.04845	0.0682592	1.04845	301.412	287.483
mmu-miR-146b-3p	19	46342828	46342850	22	+	188.501	39.1304	19.2772	20.9445	0.581555	0.807148	-0.0930469	0.0930469	0.85595	-0.224401	-1.16829	19.1765	22.4038
mmu-miR-9b-5p	3	88215650	88215671	21	-	41.7509	7.87742	4.14102	4.63899	0.584948	0.810278	-0.091366	0.091366	0.779271	-0.359803	-1.28325	4.02967	5.17108
mmu-miR-3082-3p	17	25831366	25831388	22	-	1717.18	217.315	189.826	190.798	0.593634	0.820713	-0.0858086	0.0858086	1.04785	0.0674325	1.04785	196.024	187.073
mmu-miR-466b-3p	2	10474269	10474291	22	+	57.4806	10.2281	5.78092	6.38673	0.596106	0.821972	-0.085143	0.085143	0.806639	-0.310005	-1.23971	5.66048	7.01736
mmu-miR-338-3p	11	120014781	120014803	22	-	87703.3	12866.6	9632.72	9744.81	0.598005	0.821972	-0.085143	0.085143	1.05084	0.0715392	1.05084	10013.5	9529.07
mmu-miR-30b-5p	15	68337469	68337491	22	-	649031	74421.3	72096.5	72114.5	0.59918	0.821972	-0.085143	0.085143	1.01456	0.020856	1.01456	72693.9	71650.6
mmu-miR-107-3p	19	34820700	34820723	23	-	288434	34620.8	32029.3	32048.2	0.599714	0.821972	-0.085143	0.085143	1.01814	0.0259317	1.01814	32367.8	31791.2
mmu-miR-672-3p	X	104116192	104116213	21	-	221.9	36.6898	22.9817	24.6556	0.601254	0.821972	-0.085143	0.085143	1.14061	0.189807	1.14061	26.519	23.2498
mmu-miR-3086-3p	19	58911686	58911708	22	-	237.954	42.8504	25.3944	26.4394	0.601471	0.821972	-0.085143	0.085143	1.12346	0.167954	1.12346	28.2143	25.1136
mmu-miR-466e-3p	2	10479138	10479161	23	+	109.491	19.0263	11.2049	12.1657	0.606815	0.826481	-0.0827669	0.0827669	0.851563	-0.231814	-1.17431	11.1369	13.0782
mmu-miR-12191-3p	18	34759575	34759596	21	+	161.445	25.3406	16.7937	17.9383	0.607092	0.826481	-0.0827669	0.0827669	0.869994	-0.200922	-1.14943	16.6901	19.1842
mmu-miR-6911-3p	10	80278212	80278233	21	+	273.839	50.1812	28.9592	30.4265	0.611445	0.828356	-0.0817831	0.0817831	1.12143	0.165343	1.12143	32.1836	28.6986
mmu-miR-6996-5p	2	26470094	26470115	21	-	39.9942	6.5636	4.18358	4.4438	0.612969	0.828356	-0.0817831	0.0817831	1.24885	0.3206	1.24885	5.05383	4.04679
mmu-miR-132-3p	11	75173723	75173745	22	+	852394	107972	94447.2	94710.5	0.616221	0.828356	-0.0817831	0.0817831	0.972468	-0.0402775	-1.02831	93244.7	95884.6
mmu-miR-9-3p	3	88215652	88215674	22	+	254623	29465.2	28281.1	28291.5	0.61701	0.828356	-0.0817831	0.0817831	1.01533	0.0219418	1.01533	28530	28099.4
mmu-let-7c-5p	15	85706616	85706638	22	+	3.69489e+06	432551	410291	410543	0.619267	0.828356	-0.0817831	0.0817831	1.01728	0.0247221	1.01728	414454	407413
mmu-miR-1968-5p	8	13189068	13189092	24	-	433.066	68.993	47.3617	48.1184	0.619427	0.828356	-0.0817831	0.0817831	0.924103	-0.113874	-1.08213	45.906	49.6763
mmu-miR-208a-3p	14	54949072	54949094	22	-	97.1179	17.6616	9.40745	10.7909	0.622191	0.828356	-0.0817831	0.0817831	0.833011	-0.263592	-1.20046	9.66831	11.6065
mmu-miR-466c-5p	2	10481544	10481568	24	+	170.055	25.8413	18.4693	18.895	0.622736	0.828356	-0.0817831	0.0817831	1.11795	0.160855	1.11795	20.1559	18.0293
mmu-miR-29b-3p	1	195037091	195037114	23	+	261162	30613.3	29004.4	29018	0.622877	0.828356	-0.0817831	0.0817831	1.01606	0.0229845	1.01606	29275.3	28812.5
mmu-miR-7066-3p	8	70102524	70102547	23	-	177.571	37.0779	18.4215	19.7301	0.624097	0.828356	-0.0817831	0.0817831	1.14179	0.191292	1.14179	21.1262	18.5027
mmu-miR-669c-5p	2	10509319	10509341	22	+	882.431	135.685	97.0321	98.0479	0.626577	0.828356	-0.0817831	0.0817831	0.943654	-0.0836704	-1.05971	94.8194	100.481
mmu-miR-135a-1-3p	9	106154179	106154201	22	+	103.924	15.0741	11.0259	11.5471	0.627238	0.828356	-0.0817831	0.0817831	1.15372	0.206291	1.15372	12.3282	10.6856
mmu-miR-3968	11	115447969	115447990	21	-	835.329	104.356	92.2251	92.8144	0.627654	0.828356	-0.0817831	0.0817831	1.05565	0.0781368	1.05565	95.3693	90.3414
mmu-miR-124-5p	2	180894045	180894067	22	+	18088.4	2175.69	2007.19	2009.83	0.627866	0.828356	-0.0817831	0.0817831	0.977762	-0.0324444	-1.02274	1984.81	2029.95
mmu-miR-669l-5p	2	10468989	10469011	22	+	114.454	22.4333	10.8657	12.7171	0.628636	0.828356	-0.0817831	0.0817831	0.835448	-0.259377	-1.19696	11.4731	13.7328
mmu-miR-214-5p	1	162223397	162223419	22	+	133.825	25.0906	13.9295	14.8695	0.629329	0.828356	-0.0817831	0.0817831	0.870521	-0.200049	-1.14874	13.5647	15.5822
mmu-miR-877-3p	17	35960731	35960753	22	-	168.373	25.3406	18.4449	18.7081	0.630715	0.828356	-0.0817831	0.0817831	0.898593	-0.15426	-1.11285	17.693	19.6897
mmu-miR-106b-3p	5	138165746	138165768	22	-	10669.1	1296.21	1183.68	1185.46	0.632642	0.828356	-0.0817831	0.0817831	1.02417	0.0344486	1.02417	1201.52	1173.17
mmu-miR-676-3p	X	100381151	100381172	21	+	126362	14828.9	14027.1	14040.3	0.633076	0.828356	-0.0817831	0.0817831	1.01906	0.0272349	1.01906	14188.1	13922.8
mmu-miR-296-3p	2	174267058	174267080	22	-	1509.57	184.416	167.016	167.73	0.634149	0.828356	-0.0817831	0.0817831	0.959676	-0.0593806	-1.04202	163.96	170.849
mmu-miR-6915-3p	10	128388879	128388901	22	+	101.529	19.2185	10.1023	11.281	0.635032	0.828356	-0.0817831	0.0817831	1.17793	0.23625	1.17793	12.4256	10.5487
mmu-miR-1843a-3p	12	80391615	80391637	22	-	53445	6373.55	5925.57	5938.33	0.635633	0.828356	-0.0817831	0.0817831	1.02488	0.035448	1.02488	6019.3	5873.21
mmu-miR-204-5p	19	22750610	22750632	22	+	492609	71198.6	54068.6	54734.3	0.635652	0.828356	-0.0817831	0.0817831	0.955543	-0.0656067	-1.04652	53355.1	55837.4
mmu-miR-325-3p	X	105379105	105379127	22	-	2016.1	249.199	223.117	224.011	0.636391	0.828356	-0.0817831	0.0817831	1.03879	0.0549011	1.03879	228.633	220.096
mmu-miR-7080-5p	8	123130106	123130129	23	+	1285.35	184.119	140.393	142.816	0.640923	0.831769	-0.0799972	0.0799972	1.0604	0.0846074	1.0604	147.642	139.232
mmu-miR-152-5p	11	96850400	96850424	24	+	6188.7	816.699	684.502	687.634	0.641714	0.831769	-0.0799972	0.0799972	0.967672	-0.0474099	-1.03341	674.703	697.244
mmu-miR-374b-5p	X	103573112	103573134	22	-	2005.74	268.469	221.98	222.86	0.642518	0.831769	-0.0799972	0.0799972	1.03782	0.0535626	1.03782	227.061	218.786
mmu-miR-15b-3p	3	69009813	69009835	22	+	758.361	100.46	83.2004	84.2623	0.646572	0.834682	-0.0784789	0.0784789	0.942295	-0.0857501	-1.06124	81.318	86.2978
mmu-miR-542-3p	X	53049415	53049437	22	-	686.78	104.828	74.3302	76.3088	0.647782	0.834682	-0.0784789	0.0784789	0.930229	-0.104342	-1.075	73.1851	78.6743
mmu-miR-3083b-5p	17	26948060	26948082	22	+	510.892	70.2537	56.2578	56.7658	0.648285	0.834682	-0.0784789	0.0784789	1.0638	0.0892283	1.0638	58.532	55.0216
mmu-miR-18a-5p	14	115043867	115043890	23	+	937.244	124.186	103.242	104.138	0.653603	0.835794	-0.0779006	0.0779006	0.951397	-0.071881	-1.05109	101.147	106.314
mmu-miR-103-1-5p	11	35782410	35782433	23	+	136.103	39.2772	11.1314	15.1226	0.654187	0.835794	-0.0779006	0.0779006	1.22792	0.296211	1.22792	16.8437	13.7173
mmu-miR-200b-3p	4	156055685	156055707	22	-	522.733	78.3203	53.7776	58.0814	0.654224	0.835794	-0.0779006	0.0779006	0.903007	-0.147191	-1.10741	54.926	60.8256
mmu-miR-148a-5p	6	51269867	51269889	22	-	5541.97	713.827	614.026	615.774	0.655105	0.835794	-0.0779006	0.0779006	1.02825	0.0401934	1.02825	625.152	607.976
mmu-miR-204-3p	19	22750649	22750670	21	+	852.434	120.552	93.5238	94.7149	0.655794	0.835794	-0.0779006	0.0779006	1.05809	0.0814684	1.05809	97.7364	92.3702
mmu-miR-3057-5p	10	81271610	81271634	24	+	3563.82	472.185	393.194	395.979	0.656952	0.835794	-0.0779006	0.0779006	0.962856	-0.0546083	-1.03858	387.485	402.433
mmu-miR-3057-3p	10	81271654	81271676	22	+	49.3359	8.46127	5.12393	5.48177	0.658769	0.835794	-0.0779006	0.0779006	0.832931	-0.263731	-1.20058	4.91577	5.90177
mmu-miR-500-3p	X	7237695	7237717	22	-	6876.67	881.938	762.661	764.075	0.658931	0.835794	-0.0779006	0.0779006	1.0245	0.0349138	1.0245	774.514	755.995
mmu-miR-362-5p	X	7242019	7242043	24	-	504.499	77.0692	54.5085	56.0554	0.660437	0.835794	-0.0779006	0.0779006	0.926122	-0.110725	-1.07977	53.5308	57.801
mmu-miR-874-5p	13	58023170	58023192	22	-	5809.98	719.793	643.682	645.553	0.660888	0.835794	-0.0779006	0.0779006	0.972549	-0.0401575	-1.02823	634.952	652.874
mmu-miR-185-5p	16	18327438	18327460	22	-	30203.4	4347.84	3313.64	3355.93	0.66398	0.838216	-0.076644	0.076644	1.04366	0.0616565	1.04366	3436.04	3292.29
mmu-miR-1960	5	30170751	30170773	22	+	105.587	19.743	11.1833	11.7319	0.665826	0.839013	-0.0762315	0.0762315	1.13811	0.186637	1.13811	12.5692	11.0439
mmu-miR-7116-3p	11	100478411	100478433	22	-	87.4071	15.9824	8.85778	9.7119	0.666968	0.839013	-0.0762315	0.0762315	1.16023	0.214406	1.16023	10.5162	9.06388
mmu-miR-5129-3p	2	45023110	45023132	22	-	1327.36	163.562	146.949	147.484	0.670904	0.841367	-0.0750144	0.0750144	0.962744	-0.0547758	-1.0387	144.319	149.904
mmu-miR-378d	10	126710355	126710377	22	-	13605.4	1752.98	1507.74	1511.71	0.671203	0.841367	-0.0750144	0.0750144	0.975877	-0.0352289	-1.02472	1490.99	1527.85
mmu-miR-541-3p	12	109742466	109742488	22	+	82.4901	16.1508	8.45255	9.16556	0.673228	0.841689	-0.0748485	0.0748485	0.86282	-0.212868	-1.15899	8.41839	9.75683
mmu-miR-466a-3p	2	10507967	10507990	23	+	102.783	23.3529	9.85401	11.4204	0.673824	0.841689	-0.0748485	0.0748485	0.852195	-0.230745	-1.17344	10.4594	12.2735
mmu-miR-187-5p	18	24429147	24429169	22	-	248.507	37.6359	27.2249	27.6119	0.680606	0.848671	-0.0712605	0.0712605	1.07986	0.110846	1.07986	28.7304	26.6056
mmu-miR-1247-5p	12	110278094	110278116	22	-	2122.19	325.289	231.282	235.799	0.683283	0.85052	-0.0703157	0.0703157	0.949797	-0.0743094	-1.05286	229.185	241.299
mmu-miR-3083-3p	17	26948058	26948080	22	-	278.341	49.5548	29.5073	30.9268	0.686683	0.853261	-0.0689183	0.0689183	1.0948	0.130672	1.0948	32.3964	29.591
mmu-miR-101a-5p	4	101346993	101347015	22	-	6898.33	890.761	764.768	766.482	0.688922	0.853612	-0.0687395	0.0687395	0.976775	-0.0339023	-1.02378	756.849	774.845
mmu-miR-495-3p	12	109718795	109718817	22	+	22716	2629.19	2521.28	2524	0.691151	0.853612	-0.0687395	0.0687395	0.983044	-0.0246726	-1.01725	2500.93	2544.07
mmu-miR-138-1-3p	9	122682936	122682958	22	+	1955.84	256.18	215.325	217.315	0.691349	0.853612	-0.0687395	0.0687395	1.04065	0.0574851	1.04065	222.224	213.544
mmu-miR-6989-3p	19	6346523	6346545	22	+	176.775	26.2544	19.0784	19.6417	0.691761	0.853612	-0.0687395	0.0687395	1.09454	0.130327	1.09454	20.767	18.9732
mmu-miR-3081-3p	16	44558058	44558081	23	-	490.81	70.6466	53.5944	54.5344	0.693695	0.854517	-0.0682791	0.0682791	1.06245	0.0873997	1.06245	56.5466	53.2227
mmu-miR-3076-5p	14	30572150	30572174	24	+	62.0387	8.78171	6.59387	6.89319	0.696126	0.85603	-0.0675109	0.0675109	1.15237	0.204601	1.15237	7.35564	6.38307
mmu-miR-669a-3p	2	10476908	10476931	23	+	247.836	37.6359	27.0062	27.5373	0.699032	0.858122	-0.0664511	0.0664511	1.07826	0.108701	1.07826	28.7802	26.6914
mmu-miR-34a-5p	4	150068473	150068495	22	+	12010.4	1556.98	1320.69	1334.48	0.703872	0.862577	-0.0642024	0.0642024	0.965316	-0.0509263	-1.03593	1308.49	1355.51
mmu-miR-1929-5p	10	44359692	44359715	23	+	58.369	8.61375	6.37181	6.48544	0.706899	0.864797	-0.0630857	0.0630857	1.14399	0.194077	1.14399	6.98862	6.10898
mmu-miR-6913-3p	10	81386390	81386413	23	+	253.554	41.992	27.0516	28.1727	0.711751	0.868362	-0.061299	0.061299	1.08348	0.11567	1.08348	29.5392	27.2633
mmu-miR-544-3p	12	109729371	109729393	22	+	1977.98	262.687	218.272	219.776	0.712252	0.868362	-0.061299	0.061299	0.966918	-0.0485352	-1.03421	215.437	222.808
mmu-miR-7236-3p	11	121387145	121387167	22	-	516.97	67.6902	57.023	57.4411	0.713787	0.868745	-0.0611075	0.0611075	0.952213	-0.0706437	-1.05019	55.9004	58.7057
mmu-miR-219a-5p	2	29845689	29845710	21	-	18320.2	2336.79	2022.53	2035.58	0.715367	0.869183	-0.0608888	0.0608888	1.02853	0.0405883	1.02853	2067.27	2009.92
mmu-miR-5121	7	45126925	45126946	21	-	53.6056	9.69047	5.34195	5.95618	0.71917	0.872315	-0.0593267	0.0593267	1.16171	0.216255	1.16171	6.45863	5.55957
mmu-miR-30d-5p	15	68341257	68341279	22	-	85039.1	9886.38	9440.81	9448.79	0.723194	0.874186	-0.058396	0.058396	0.986367	-0.0198038	-1.01382	9377.17	9506.78
mmu-miR-5621-3p	11	115795866	115795887	21	+	90.9114	15.9402	8.54515	10.1013	0.724687	0.874186	-0.058396	0.058396	1.1435	0.193461	1.1435	10.9074	9.53859
mmu-miR-298-3p	2	174267512	174267536	24	-	91.8427	16.2822	9.35077	10.2047	0.726159	0.874186	-0.058396	0.058396	0.888746	-0.170156	-1.12518	9.51503	10.7061
mmu-miR-29a-5p	6	31062711	31062733	22	-	12043.9	1463.27	1336.4	1338.21	0.72799	0.874186	-0.058396	0.058396	0.983354	-0.0242174	-1.01693	1326.18	1348.63
mmu-miR-191-5p	9	108568325	108568348	23	+	3.3308e+06	383836	369985	370089	0.728093	0.874186	-0.058396	0.058396	0.990163	-0.0142618	-1.00993	368057	371714
mmu-miR-300-5p	12	109724318	109724340	22	+	774.517	103.121	84.5924	86.0575	0.728153	0.874186	-0.058396	0.058396	0.953524	-0.0686587	-1.04874	83.9209	88.0113
mmu-miR-30a-3p	1	23272315	23272337	22	+	262360	31741.5	29125.9	29151.1	0.729307	0.874186	-0.058396	0.058396	1.01346	0.019286	1.01346	29368.4	28978.4
mmu-miR-340-3p	11	50069762	50069784	22	+	4961.67	601.372	549.26	551.296	0.732461	0.876491	-0.0572526	0.0572526	0.976506	-0.0342993	-1.02406	543.508	556.585
mmu-miR-24-1-5p	13	63301213	63301236	23	+	4465.65	546.996	493.944	496.184	0.734896	0.876967	-0.0570166	0.0570166	0.975493	-0.0357959	-1.02512	490.073	502.385
mmu-miR-3102-3p.2-3p	7	100882330	100882351	21	-	2714.65	393.164	298.234	301.628	0.735542	0.876967	-0.0570166	0.0570166	1.03586	0.0508256	1.03586	307.771	297.117
mmu-miR-200a-5p	4	156054949	156054971	22	-	260.707	48.7582	27.8682	28.9674	0.736554	0.876967	-0.0570166	0.0570166	1.07636	0.106163	1.07636	30.3324	28.1805
mmu-miR-551b-3p	3	29416879	29416900	21	+	13445.9	1590.32	1490.88	1493.99	0.73933	0.878803	-0.0561085	0.0561085	1.018	0.0257417	1.018	1509.42	1482.72
mmu-miR-7689-3p	5	36301606	36301629	23	+	7887	933.56	875.348	876.333	0.740914	0.879208	-0.0559086	0.0559086	1.01637	0.023423	1.01637	883.573	869.344
mmu-miR-9-5p	3	88215613	88215636	23	+	1.65059e+07	1.97469e+06	1.83289e+06	1.83398e+06	0.74214	0.879208	-0.0559086	0.0559086	1.01143	0.0163951	1.01143	1.84557e+06	1.82472e+06
mmu-miR-208a-5p	14	54949107	54949129	22	-	496.759	75.2463	54.3009	55.1955	0.743512	0.879369	-0.0558287	0.0558287	1.05099	0.07175	1.05099	56.6386	53.8906
mmu-miR-871-3p	X	66810438	66810461	23	-	140.877	20.0725	15.3257	15.653	0.746888	0.881898	-0.0545817	0.0545817	1.08177	0.113398	1.08177	16.2689	15.0391
mmu-miR-7069-3p	8	84867987	84868008	21	+	35.2262	6.46031	3.65974	3.91402	0.752936	0.886232	-0.0524525	0.0524525	1.16079	0.215102	1.16079	4.27525	3.68307
mmu-miR-6540-5p	16	42303425	42303447	22	-	893.671	114.697	98.7856	99.2967	0.753125	0.886232	-0.0524525	0.0524525	1.03382	0.0479903	1.03382	101.167	97.8575
mmu-miR-669e-3p	2	10467574	10467595	21	+	29.1048	6.11497	3.06046	3.23386	0.754579	0.886232	-0.0524525	0.0524525	0.85006	-0.234364	-1.17639	2.96362	3.48637
mmu-miR-16-5p	3	69009918	69009940	22	+	1.73067e+06	214242	191887	192297	0.756582	0.886232	-0.0524525	0.0524525	0.984237	-0.0229225	-1.01602	190601	193654
mmu-miR-29b-1-5p	6	31063067	31063089	22	-	71.2471	12.9206	7.3464	7.91634	0.756783	0.886232	-0.0524525	0.0524525	0.894587	-0.160707	-1.11783	7.50199	8.38599
mmu-miR-467d-5p	2	10507640	10507662	22	+	815.157	123.477	88.7869	90.573	0.760042	0.888588	-0.0512996	0.0512996	1.04457	0.0629041	1.04457	92.6547	88.7016
mmu-miR-185-3p	16	18327405	18327426	21	-	86.1081	14.1021	9.20352	9.56757	0.762414	0.889899	-0.0506591	0.0506591	0.909351	-0.13709	-1.09968	9.13539	10.0461
mmu-miR-1943-5p	15	79375271	79375294	23	-	872.86	133.513	95.5519	96.9844	0.766606	0.893328	-0.0489892	0.0489892	1.03964	0.0560902	1.03964	99.2059	95.4229
mmu-miR-145a-3p	18	61647827	61647849	22	-	2050.67	272.233	226.296	227.852	0.770987	0.896965	-0.0472244	0.0472244	1.02702	0.0384668	1.02702	230.601	224.533
mmu-miR-7220-3p	18	60953910	60953933	23	+	169.217	28.2225	17.656	18.8019	0.777007	0.899724	-0.0458909	0.0458909	0.926007	-0.110906	-1.07991	17.8671	19.2948
mmu-miR-491-3p	4	88122091	88122113	22	+	718.871	98.1473	79.3221	79.8746	0.779146	0.899724	-0.0458909	0.0458909	1.03299	0.0468292	1.03299	81.3082	78.7113
mmu-miR-12202-3p	7	4918009	4918031	22	+	72.5765	17.2275	6.57712	8.06406	0.780242	0.899724	-0.0458909	0.0458909	1.12973	0.175984	1.12973	8.61864	7.62891
mmu-miR-350-3p	1	176772342	176772364	22	-	5207.59	651.101	576.406	578.621	0.781095	0.899724	-0.0458909	0.0458909	1.01937	0.0276786	1.01937	584.66	573.55
mmu-miR-12200-5p	5	125781683	125781705	22	+	124.111	22.5634	13.0566	13.7902	0.781517	0.899724	-0.0458909	0.0458909	0.923166	-0.115338	-1.08323	13.1907	14.2886
mmu-miR-3552	X	146999424	146999445	21	+	1548.35	217.015	169.001	172.039	0.782013	0.899724	-0.0458909	0.0458909	0.965225	-0.0510623	-1.03603	168.415	174.482
mmu-miR-101b-3p	19	29135338	29135357	19	+	229547	30932.9	25377.3	25505.2	0.782204	0.899724	-0.0458909	0.0458909	0.981028	-0.0276337	-1.01934	25233.8	25721.8
mmu-miR-344e-3p	7	61735539	61735561	22	-	134.953	25.0906	13.9033	14.9948	0.784668	0.901103	-0.0452258	0.0452258	0.92181	-0.117459	-1.08482	14.1683	15.3701
mmu-miR-7083-5p	9	21809975	21809996	21	-	100.724	13.8222	11.0312	11.1915	0.78646	0.901706	-0.0449348	0.0449348	0.927318	-0.108863	-1.07838	10.7614	11.6049
mmu-miR-338-5p	11	120014816	120014838	22	-	25702.3	4115.35	2810.23	2855.81	0.793319	0.908056	-0.0418875	0.0418875	0.972029	-0.0409292	-1.02878	2810.35	2891.22
mmu-miR-1193-3p	12	109715750	109715771	21	+	289.179	44.1866	31.4528	32.131	0.794549	0.908056	-0.0418875	0.0418875	1.05018	0.0706326	1.05018	33.0526	31.4734
mmu-miR-181d-3p	8	84178720	84178741	21	-	137.436	23.6842	14.2069	15.2707	0.799938	0.91211	-0.039953	0.039953	1.07558	0.105121	1.07558	15.9346	14.8148
mmu-miR-3084-3p	19	24942240	24942261	21	-	61.0101	11.3564	6.33376	6.7789	0.801894	0.91211	-0.039953	0.039953	0.907786	-0.139576	-1.10158	6.42315	7.07562
mmu-miR-129-5p	2	94241419	94241440	21	-	153579	18678.3	17047.3	17064.3	0.803221	0.91211	-0.039953	0.039953	1.01018	0.0146147	1.01018	17161	16988
mmu-miR-6962-3p	15	101193908	101193930	22	+	58.537	13.0258	6.08019	6.50411	0.8035	0.91211	-0.039953	0.039953	0.907227	-0.140464	-1.10226	6.13454	6.76185
mmu-miR-7032-3p	5	123996908	123996930	22	+	99.9234	17.5057	10.3352	11.1026	0.804682	0.91211	-0.039953	0.039953	0.923306	-0.115119	-1.08306	10.559	11.436
mmu-miR-344c-3p	7	61837323	61837346	23	-	1310.27	172.801	144.245	145.586	0.808505	0.91211	-0.039953	0.039953	0.974519	-0.0372376	-1.02615	143.062	146.803
mmu-miR-881-3p	X	66801954	66801976	22	-	103.223	20.4577	10.7475	11.4693	0.809193	0.91211	-0.039953	0.039953	0.92728	-0.108924	-1.07842	11.0379	11.9035
mmu-miR-34c-5p	9	51103076	51103099	23	-	488883	75312.8	53666.9	54320.4	0.809331	0.91211	-0.039953	0.039953	0.977068	-0.0334691	-1.02347	53620.9	54879.4
mmu-miR-6955-5p	15	78891845	78891869	24	+	183.709	32.7158	19.489	20.4121	0.810292	0.91211	-0.039953	0.039953	1.06011	0.0842201	1.06011	21.178	19.9771
mmu-miR-107-5p	19	34820737	34820760	23	-	187.846	30.1848	19.8072	20.8718	0.811448	0.91211	-0.039953	0.039953	0.941895	-0.0863625	-1.06169	20.0442	21.2807
mmu-miR-3102-5p.2-5p	7	100882367	100882388	21	-	149.71	24.7139	15.6289	16.6345	0.812187	0.91211	-0.039953	0.039953	0.936675	-0.0943802	-1.06761	16.0201	17.1032
mmu-miR-6988-3p	19	6051371	6051393	22	+	104.476	20.6242	10.5512	11.6084	0.815722	0.914636	-0.0387517	0.0387517	0.925132	-0.112269	-1.08093	11.041	11.9345
mmu-miR-136-3p	12	109595366	109595388	22	+	313109	36737.9	34772.2	34789.9	0.819255	0.915714	-0.0382401	0.0382401	1.00766	0.0110134	1.00766	34936.4	34670.7
mmu-miR-448-5p	X	147158221	147158243	22	+	1107.15	155.224	121.653	123.017	0.821788	0.915714	-0.0382401	0.0382401	1.02616	0.0372503	1.02616	124.804	121.623
mmu-miR-6955-3p	15	78891891	78891913	22	+	71.5915	11.2817	7.70062	7.95461	0.823106	0.915714	-0.0382401	0.0382401	0.926962	-0.109418	-1.07879	7.58926	8.18724
mmu-miR-195a-5p	11	70235062	70235083	21	+	6794.6	818.498	753.879	754.955	0.823162	0.915714	-0.0382401	0.0382401	1.01186	0.0170029	1.01186	759.449	750.552
mmu-miR-26a-2-3p	10	126995581	126995603	22	+	1787.46	230.663	197.919	198.607	0.823768	0.915714	-0.0382401	0.0382401	0.982149	-0.0259857	-1.01818	196.494	200.065
mmu-miR-495-5p	12	109718757	109718780	23	+	804.645	105.292	88.6819	89.405	0.8244	0.915714	-0.0382401	0.0382401	0.974253	-0.0376316	-1.02643	87.7903	90.1103
mmu-miR-17-3p	14	115043721	115043743	22	+	1009.52	140.081	111.319	112.169	0.82611	0.916184	-0.0380174	0.0380174	0.976411	-0.0344397	-1.02416	111.021	113.703
mmu-miR-181d-5p	8	84178759	84178782	23	-	87984.2	10570.4	9769.65	9776.03	0.837406	0.926242	-0.0332754	0.0332754	1.00751	0.0107951	1.00751	9817.53	9744.34
mmu-miR-6418-3p	5	137529509	137529531	22	-	980.933	136.276	107.767	108.993	0.837781	0.926242	-0.0332754	0.0332754	0.975929	-0.035152	-1.02466	107.627	110.282
mmu-miR-665-3p	12	109586368	109586388	20	+	342.582	51.2547	37.4367	38.0647	0.839372	0.926562	-0.0331254	0.0331254	1.03545	0.0502528	1.03545	38.7043	37.3794
mmu-miR-6994-3p	19	11923778	11923799	21	+	50.4869	10.9053	5.16527	5.60965	0.841639	0.927627	-0.0326268	0.0326268	0.920085	-0.120162	-1.08686	5.38569	5.85348
mmu-miR-193a-5p	11	79711975	79711997	22	+	171.052	27.1921	18.231	19.0058	0.843178	0.927887	-0.0325049	0.0325049	1.04985	0.0701796	1.04985	19.5703	18.6411
mmu-miR-1231-3p	1	135454603	135454626	23	-	92.5748	14.1021	9.75825	10.2861	0.845178	0.928652	-0.032147	0.032147	0.939712	-0.0897087	-1.06416	9.84543	10.4771
mmu-miR-467a-5p	2	10476355	10476377	22	+	773.812	116.575	84.7683	85.9791	0.852696	0.934098	-0.0296075	0.0296075	0.975756	-0.0354082	-1.02485	84.5504	86.6512
mmu-miR-192-5p	19	6264857	6264878	21	+	293684	38884.5	32506.9	32631.5	0.852758	0.934098	-0.0296075	0.0296075	0.988378	-0.0168652	-1.01176	32419.9	32801.1
mmu-miR-7687-5p	8	120538696	120538721	25	+	76.7858	16.3089	7.38852	8.53175	0.854243	0.934287	-0.0295197	0.0295197	0.928204	-0.107486	-1.07735	8.07614	8.70083
mmu-miR-664-5p	1	185242975	185242996	21	+	2423.84	301.016	267.529	269.316	0.856398	0.935207	-0.0290921	0.0290921	0.984143	-0.0230597	-1.01611	266.91	271.211
mmu-miR-425-3p	9	108568830	108568851	21	+	751.9	103.081	82.3519	83.5445	0.860591	0.938347	-0.0276364	0.0276364	0.977	-0.0335689	-1.02354	82.5875	84.5317
mmu-let-7d-5p	13	48536078	48536100	22	-	23592.3	2880.34	2617.03	2621.36	0.86764	0.944587	-0.024758	0.024758	1.00822	0.011807	1.00822	2633.35	2611.89
mmu-miR-3105-3p	7	144009304	144009326	22	+	192.453	33.6499	20.5858	21.3837	0.870784	0.945597	-0.024294	0.024294	0.962876	-0.0545777	-1.03856	20.9035	21.7094
mmu-miR-31-3p	4	88910577	88910600	23	-	1285.87	175.848	141.617	142.875	0.871224	0.945597	-0.024294	0.024294	1.01728	0.0247109	1.01728	144.365	141.913
mmu-miR-6982-3p	18	60958120	60958141	21	+	110.824	18.3042	11.7784	12.3138	0.878178	0.951694	-0.0215028	0.0215028	1.0457	0.0644729	1.0457	12.6278	12.0759
mmu-miR-202-5p	7	139957732	139957753	21	-	132.943	18.8028	14.3625	14.7714	0.882899	0.955355	-0.0198351	0.0198351	1.03877	0.0548711	1.03877	15.0219	14.4612
mmu-miR-7661-3p	6	108489782	108489804	22	+	38.717	8.43891	3.81295	4.30188	0.88675	0.958066	-0.0186043	0.0186043	0.933362	-0.0994912	-1.0714	4.21396	4.51482
mmu-miR-200c-3p	6	124718324	124718347	23	-	588.909	117.912	60.3202	65.4344	0.888302	0.958289	-0.0185035	0.0185035	0.966784	-0.0487342	-1.03436	64.1284	66.3317
mmu-miR-98-5p	X	151913229	151913251	22	+	49898.1	5943.32	5536.08	5544.23	0.890056	0.958552	-0.0183845	0.0183845	0.993597	-0.00926703	-1.00644	5524.41	5560.01
mmu-miR-128-1-5p	1	128202369	128202390	21	+	57020.4	6990.94	6320.73	6335.6	0.891238	0.958552	-0.0183845	0.0183845	1.00739	0.0106194	1.00739	6362.01	6315.35
mmu-miR-7226-3p	4	118210505	118210528	23	-	700.636	98.7148	77.4079	77.8484	0.894713	0.960838	-0.01735	0.01735	0.984558	-0.0224521	-1.01568	77.0953	78.3045
mmu-miR-1198-5p	X	7807142	7807164	22	+	23039.4	2677.8	2558.88	2559.94	0.897147	0.961973	-0.0168369	0.0168369	1.00458	0.0065958	1.00458	2566.39	2554.69
mmu-miR-3085-5p	19	42280131	42280156	25	-	131.338	23.8048	13.7496	14.5931	0.899134	0.961973	-0.0168369	0.0168369	0.963902	-0.053041	-1.03745	14.3056	14.8413
mmu-miR-6948-3p	14	54643050	54643071	21	-	419.546	59.7015	46.0504	46.6162	0.900589	0.961973	-0.0168369	0.0168369	0.981131	-0.0274822	-1.01923	46.1003	46.9869
mmu-miR-181b-1-3p	1	137966690	137966711	21	+	661.92	113.817	70.696	73.5467	0.902049	0.961973	-0.0168369	0.0168369	1.02296	0.032752	1.02296	74.4536	72.7824
mmu-miR-669p-5p	2	10489130	10489154	24	+	128.85	20.0397	13.9746	14.3167	0.903333	0.961973	-0.0168369	0.0168369	0.969178	-0.045166	-1.0318	13.9977	14.4429
mmu-miR-3083b-3p	17	26948094	26948116	22	+	2319.11	286.698	257.091	257.679	0.905096	0.961973	-0.0168369	0.0168369	0.991592	-0.0121808	-1.00848	256.774	258.951
mmu-miR-494-3p	12	109715367	109715389	22	+	139.053	19.5387	14.6528	15.4504	0.905511	0.961973	-0.0168369	0.0168369	1.0326	0.046287	1.0326	15.7473	15.2501
mmu-miR-7013-3p	3	95004213	95004237	24	+	150.106	26.8764	16.2085	16.6784	0.907602	0.961973	-0.0168369	0.0168369	1.02962	0.0421096	1.02962	17.0368	16.5468
mmu-miR-92b-5p	3	89227165	89227189	24	-	1004.92	126.707	109.827	111.657	0.908092	0.961973	-0.0168369	0.0168369	1.01541	0.0220677	1.01541	112.365	110.659
mmu-miR-3059-5p	10	101772704	101772726	22	+	25650.9	3040.87	2848.26	2850.1	0.909281	0.961973	-0.0168369	0.0168369	0.995625	-0.00632556	-1.00439	2844.18	2856.68
mmu-miR-879-3p	5	9375748	9375770	22	+	266.057	40.1628	29.0613	29.5619	0.911477	0.962866	-0.0164343	0.0164343	0.97926	-0.0302367	-1.02118	29.111	29.7276
mmu-miR-671-5p	5	24592132	24592155	23	+	2928.83	355.372	324.759	325.425	0.913333	0.963306	-0.016236	0.016236	0.992917	-0.0102554	-1.00713	324.707	327.023
mmu-miR-99a-5p	16	77598940	77598962	22	+	215472	26001.3	23897.2	23941.3	0.914686	0.963306	-0.016236	0.016236	1.00528	0.00760227	1.00528	24011.6	23885.4
mmu-miR-669b-5p	2	10467814	10467836	22	+	143.622	20.6831	15.7096	15.958	0.915952	0.963306	-0.016236	0.016236	0.974927	-0.0366346	-1.02572	15.6617	16.0645
mmu-miR-203-5p	12	112130889	112130911	22	+	125.073	23.7634	12.7602	13.897	0.918221	0.963864	-0.015984	0.015984	1.03281	0.0465751	1.03281	14.0836	13.6362
mmu-miR-467h	9	115381898	115381920	22	+	33.3984	5.14873	3.48857	3.71094	0.919191	0.963864	-0.015984	0.015984	0.95177	-0.0713153	-1.05067	3.56291	3.74346
mmu-miR-7093-3p	X	134757711	134757732	21	+	124.997	21.5344	13.0866	13.8886	0.921327	0.964684	-0.015615	0.015615	0.971786	-0.0412888	-1.02903	13.6833	14.0806
mmu-miR-5709-5p	17	67026197	67026219	22	-	80.5276	17.5634	8.00217	8.94751	0.923234	0.965261	-0.0153553	0.0153553	1.03667	0.0519549	1.03667	9.10277	8.78079
mmu-miR-193b-3p	16	13449570	13449592	22	+	3479.62	445.571	385.475	386.625	0.925507	0.966205	-0.0149308	0.0149308	1.00643	0.00924033	1.00643	388.163	385.685
mmu-miR-702-3p	5	136991520	136991542	22	+	1289.27	198.476	141.318	143.252	0.926851	0.966205	-0.0149308	0.0149308	0.989189	-0.0156817	-1.01093	142.545	144.102
mmu-miR-194-5p	1	185313325	185313347	22	+	28795	3803.4	3191.55	3199.44	0.929522	0.967573	-0.0143163	0.0143163	0.995085	-0.00710815	-1.00494	3191.1	3206.87
mmu-miR-340-5p	11	50069720	50069742	22	+	1.14745e+06	135586	127408	127495	0.93158	0.968299	-0.0139905	0.0139905	0.9969	-0.00447965	-1.00311	127276	127672
mmu-miR-505-5p	X	60394451	60394474	23	-	865.104	116.269	95.7464	96.1227	0.934076	0.969478	-0.0134621	0.0134621	0.991385	-0.0124826	-1.00869	95.8923	96.7255
mmu-miR-598-3p	14	63727236	63727258	22	+	62382.2	8102.09	6916.59	6931.35	0.941053	0.975298	-0.0108627	0.0108627	1.00387	0.00557242	1.00387	6946.89	6920.11
mmu-miR-3088-3p	2	28733321	28733344	23	+	74.8071	12.2218	7.83458	8.31191	0.943299	0.976205	-0.0104589	0.0104589	0.975578	-0.0356704	-1.02503	8.21624	8.42192
mmu-miR-194-2-3p	19	6264694	6264716	22	+	146.624	26.3451	15.5435	16.2916	0.944892	0.976435	-0.0103568	0.0103568	0.981909	-0.0263387	-1.01842	16.054	16.3497
mmu-miR-27a-5p	8	84208685	84208707	22	+	933.737	136.744	100.52	103.749	0.947465	0.976787	-0.0102001	0.0102001	0.989316	-0.015496	-1.0108	102.931	104.043
mmu-miR-146b-5p	19	46342790	46342812	22	+	11540.6	1489.13	1274.15	1282.29	0.948985	0.976787	-0.0102001	0.0102001	1.00501	0.00721212	1.00501	1285.5	1279.09
mmu-miR-3074-1-3p	13	63301211	63301233	22	-	376.865	58.0131	40.3105	41.8739	0.949395	0.976787	-0.0102001	0.0102001	0.987582	-0.0180271	-1.01257	41.6318	42.1553
mmu-let-7a-2-3p	9	41536777	41536798	21	+	81.2064	18.1429	8.33633	9.02294	0.950721	0.976787	-0.0102001	0.0102001	1.0221	0.0315323	1.0221	9.1341	8.93663
mmu-miR-7063-5p	7	141620706	141620729	23	+	175.028	30.3935	18.6595	19.4475	0.953167	0.977889	-0.00971042	0.00971042	0.985651	-0.0208508	-1.01456	19.1579	19.4368
mmu-miR-467c-5p	2	10473941	10473963	22	+	785.031	110.118	85.0642	87.2257	0.960207	0.981874	-0.00794405	0.00794405	0.9924	-0.0110057	-1.00766	86.8613	87.5265
mmu-miR-7235-3p	11	97146364	97146387	23	-	994.339	135.489	109.62	110.482	0.960512	0.981874	-0.00794405	0.00794405	0.994597	-0.00781537	-1.00543	109.8	110.397
mmu-miR-33-5p	15	82198127	82198148	21	+	14147	1778.37	1568.28	1571.89	0.961189	0.981874	-0.00794405	0.00794405	0.997309	-0.00388747	-1.0027	1568.95	1573.19
mmu-miR-212-3p	11	75173443	75173465	22	+	81495.6	9566.09	9044.48	9055.07	0.962578	0.981885	-0.00793944	0.00793944	0.997983	-0.00291279	-1.00202	9044.93	9063.21
mmu-miR-879-5p	5	9375714	9375735	21	+	25927	3255.5	2872.9	2880.77	0.965229	0.98318	-0.00736692	0.00736692	0.997512	-0.00359461	-1.00249	2876.77	2883.94
mmu-miR-130b-3p	16	17124071	17124093	22	-	1204.82	159.965	133.156	133.869	0.968762	0.984213	-0.006911	0.006911	0.996172	-0.00553279	-1.00384	133.765	134.279
mmu-miR-3087-3p	2	25442813	25442834	21	+	318.843	45.2222	34.4088	35.427	0.970284	0.984213	-0.006911	0.006911	1.00719	0.0103315	1.00719	35.697	35.4423
mmu-miR-499-5p	2	155622893	155622914	21	+	556.577	78.1547	60.4512	61.8419	0.97039	0.984213	-0.006911	0.006911	0.994115	-0.0085155	-1.00592	61.4848	61.8487
mmu-let-7c-1-3p	16	77599717	77599739	22	+	3677.44	449.951	407.805	408.604	0.979635	0.991215	-0.00383212	0.00383212	0.998407	-0.00229992	-1.0016	407.914	408.565
mmu-miR-22-5p	11	75463734	75463756	22	+	14728.8	1747.72	1633.81	1636.53	0.980078	0.991215	-0.00383212	0.00383212	0.998739	-0.00182051	-1.00126	1635.23	1637.29
mmu-miR-7004-3p	2	168640696	168640717	21	-	135.284	26.2544	14.2237	15.0316	0.984487	0.992699	-0.00318246	0.00318246	0.994543	-0.00789495	-1.00549	15.0712	15.1539
mmu-miR-425-5p	9	108568789	108568812	23	+	97963.4	11444.3	10879.6	10884.8	0.985366	0.992699	-0.00318246	0.00318246	1.00062	0.000889152	1.00062	10888.3	10881.6
mmu-miR-700-5p	4	135416601	135416623	22	-	1864.71	244.05	206.121	207.19	0.985728	0.992699	-0.00318246	0.00318246	1.00157	0.00226225	1.00157	207.114	206.789
mmu-miR-29c-5p	1	195037562	195037584	22	+	3612.63	456.178	400.088	401.403	0.988343	0.99368	-0.00275353	0.00275353	1.00102	0.00146928	1.00102	401.748	401.339
mmu-miR-139-3p	7	101475418	101475440	22	+	1075.22	129.206	119.17	119.469	0.990839	0.99368	-0.00275353	0.00275353	1.00106	0.00153245	1.00106	119.396	119.269
mmu-miR-221-3p	X	19146307	19146330	23	-	571886	67594.1	63508.6	63542.9	0.991831	0.99368	-0.00275353	0.00275353	1.00035	0.000501622	1.00035	63554.2	63532.1
mmu-miR-872-5p	4	94665167	94665188	21	+	93779.4	10839.1	10416.2	10419.9	0.992284	0.99368	-0.00275353	0.00275353	1.0003	0.000438794	1.0003	10421.6	10418.4
mmu-miR-1930-5p	10	77641236	77641258	22	+	67.2166	11.2817	7.0005	7.46851	0.994266	0.994266	-0.00249723	0.00249723	1.00261	0.00375978	1.00261	7.48189	7.46242
mmu-let-7a-1-3p	13	48538188	48538210	22	-	1225.89	541.919	102.221	136.21	?	?			?	?	?	?	?
