## Supplementary data 2 for "Genetic inactivation of the Translin/Trax RNase activity alters small RNAs including miRNAs, disrupts gene expression and impairs distinct forms of hippocampal synaptic plasticity and memory"

### Sheet: Microarray_mature miRNAs
Small RNA microarray- Arraystar Mouse Small RNA Array V1.0
	Column B and C: mean of the log2 normalized intensities for the miRNA in the respective group
	Total 955	FDR< 0.050 34	FDR<0.050 and FC >1.150 Upregulated 23	FDR<0.050 and FC <-1.150 Downregulated 7	FDR<0.050 and FC within +1.150 to -1.150 range 4
Mature miR-ID	MUTANT(mean)	WT(mean)	Fold Change (Trax MUT vs WT)	log2 Fold change	ratio (MUT vs WT)	Log2ratio (MUT vs WT)	Fold change (Trax MUT vs WT) (negative scale)	P-value(unpaired t-test)	q-value(FDR) (Trax MUT vs WT)	log10 FDR	neg log10 FDR	Mature-Sequence	Length	Seed	type	ProbeName	Trans_symbol	ProbeType	ProbeBLOCK	ProbeClass	ProbeSeq	ProbeLength	ProbeSeqFull	ProbeLength2
mmu-miR-1946b	5.07022	2.33681	6.65027	2.73341	2.16972	1.11751	6.65027	1.27566e-10	6.09125e-08	-7.21529	7.21529	GCCGGGCAGUGGUGGCACAUGCUUUU	26	CCGGGCA	Mature_miRNA	ASMM10SMR20MIRNA100003202TV1	mmu-miR-1946b	FALSE	reverse_complement	miRNA-3p	GAAAAGCATGTGCCACCAC	19	GGGCGGGCGCCAAAAGGCGCCCGCCCGAAAAGCATGTGCCACCACTATCCTACTATACGT	60
mmu-miR-7669-3p	4.5286	2.38594	4.41576	2.14266	1.89804	0.92451	4.41576	6.22395e-11	5.94387e-08	-7.22593	7.22593	GAGCUGGGUGUGGUGGCACAUGC	23	AGCUGGG	Mature_miRNA	ASMM10SMR20MIRNA100008850TV1,ASMM10SMR20MIRNA100008846TV1,ASMM10SMR20MIRNA100008849TV1,ASMM10SMR20MIRNA100008848TV1	mmu-miR-7669-3p	FALSE	reverse_complement,reverse_complement,reverse_complement,reverse_complement	miRNA-3p	GGCATGTGCCACCACAC,GGCATGTGCCACCA,GGCATGTGCCACCACA,GGCATGTGCCACCAC	17,14,16,15	GGGCGGGCGCCAAAAGGCGCCCGCCCGGCATGTGCCACCACACTATCCTACTATACGTAT,GGGCGGGCGCCAAAAGGCGCCCGCCCGGCATGTGCCACCATATCCTACTATACGTATCAC,GGGCGGGCGCCAAAAGGCGCCCGCCCGGCATGTGCCACCACATATCCTACTATACGTATC,GGGCGGGCGCCAAAAGGCGCCCGCCCGGCATGTGCCACCACTATCCTACTATACGTATCA	60,60,60,60
mmu-miR-412-5p	3.5075	2.35114	2.22895	1.15636	1.49183	0.577084	2.22895	8.11783e-06	0.00129209	-2.88871	2.88871	CUCCCCACCCCUGUACCAGUGA	22	UCCCCAC	Mature_miRNA	ASMM10SMR20MIRNA100005116TV1	mmu-miR-3971	FALSE	reverse_complement	miRNA-3p	GTCACTGGTACAGGGGTGG	19	GGGCGGGCGCCAAAAGGCGCCCGCCCGTCACTGGTACAGGGGTGGTATCCTACTATACGT	60
mmu-miR-496a-3p	5.35591	4.33568	2.02825	1.02023	1.23531	0.304875	2.02825	1.15037e-05	0.00137326	-2.86225	2.86225	UGAGCACCACCCCUCUCUCAG	21	GAGCACC	Mature_miRNA	ASMM10SMR20MIRNA100006899TV1,ASMM10SMR20MIRNA100006898TV1	mmu-miR-3547-3p	FALSE	reverse_complement,reverse_complement	miRNA-3p	GCTGAGAGAGGGGTGGT,GCTGAGAGAGGGGTGG	17,16	GGGCGGGCGCCAAAAGGCGCCCGCCCGCTGAGAGAGGGGTGGTTATCCTACTATACGTAT,GGGCGGGCGCCAAAAGGCGCCCGCCCGCTGAGAGAGGGGTGGTATCCTACTATACGTATC	60,60
mmu-miR-409-3p	4.47566	3.69046	1.72332	0.785194	1.21276	0.278298	1.72332	0.000151492	0.0103339	-1.98574	1.98574	UGGUCGACCAGCUGGAAAGUAAU	23	GGUCGAC	Mature_miRNA	ASMM10SMR20MIRNA100004557TV1,ASMM10SMR20MIRNA100004561TV1,ASMM10SMR20MIRNA100004559TV1	mmu-miR-412-5p	FALSE	reverse_complement,reverse_complement,reverse_complement	miRNA-5p	GATTACTTTCCAGCTGGTC,GATTACTTTCCAGCTGGTCGA,GATTACTTTCCAGCTGGTCG	19,21,20	GGGCGGGCGCCAAAAGGCGCCCGCCCGATTACTTTCCAGCTGGTCTATCCTACTATACGT,GGGCGGGCGCCAAAAGGCGCCCGCCCGATTACTTTCCAGCTGGTCGATATCCTACTATAC,GGGCGGGCGCCAAAAGGCGCCCGCCCGATTACTTTCCAGCTGGTCGTATCCTACTATACG	60,60,60
mmu-miR-1188-3p	3.40259	2.67287	1.65832	0.729723	1.27301	0.348245	1.65832	5.00215e-05	0.00530783	-2.27508	2.27508	AGGUCUGUAGCUCAGUUGGCAGA	23	GGUCUGU	Mature_miRNA	ASMM10SMR20MIRNA100005157TV1	mmu-miR-5106	FALSE	reverse_complement	miRNA-3p	GTCTGCCAACTGAGCTA	17	GGGCGGGCGCCAAAAGGCGCCCGCCCGTCTGCCAACTGAGCTATATCCTACTATACGTAT	60
mmu-miR-409-5p	5.18486	4.52601	1.57883	0.658856	1.14557	0.196067	1.57883	0.000244981	0.0146223	-1.83498	1.83498	ACCUCUGCUCCUGCCCCACCAG	22	CCUCUGC	Star_miRNA	ASMM10SMR20MIRNA100006577TV1,ASMM10SMR20MIRNA100006579TV1,ASMM10SMR20MIRNA100006578TV1,ASMM10SMR20MIRNA100006580TV1,ASMM10SMR20MIRNA100006576TV1	mmu-miR-6934-3p	FALSE	reverse_complement,reverse_complement,reverse_complement,reverse_complement,reverse_complement	miRNA-3p	GCTGGTGGGGCA,GCTGGTGGGGC,GCTGGTGGGGCAGG,GCTGGTGGGGCAGGA,GCTGGTGGGGCAG	12,11,14,15,13	GGGCGGGCGCCAAAAGGCGCCCGCCCGCTGGTGGGGCATATCCTACTATACGTATCACAT,GGGCGGGCGCCAAAAGGCGCCCGCCCGCTGGTGGGGCTATCCTACTATACGTATCACATA,GGGCGGGCGCCAAAAGGCGCCCGCCCGCTGGTGGGGCAGGTATCCTACTATACGTATCAC,GGGCGGGCGCCAAAAGGCGCCCGCCCGCTGGTGGGGCAGGATATCCTACTATACGTATCA,GGGCGGGCGCCAAAAGGCGCCCGCCCGCTGGTGGGGCAGTATCCTACTATACGTATCACA	60,60,60,60,60
mmu-miR-330-5p	3.86496	3.31834	1.46065	0.546613	1.16472	0.219989	1.46065	0.000395959	0.0199021	-1.7011	1.7011	UAUGAAGAGGCCAGUGUUGUAG	22	AUGAAGA	Mature_miRNA	ASMM10SMR20MIRNA100007383TV1	mmu-miR-7013-5p	FALSE	reverse_complement	miRNA-5p	GCTACAACACTGGCCTC	17	GGGCGGGCGCCAAAAGGCGCCCGCCCGCTACAACACTGGCCTCTATCCTACTATACGTAT	60
mmu-miR-3971	2.93677	2.40186	1.44885	0.534909	1.22271	0.290077	1.44885	0.000240517	0.0146223	-1.83498	1.83498	UGAGUAUUACAUGGCCAAUCUC	22	GAGUAUU	Mature_miRNA	ASMM10SMR20MIRNA100001681TV1,ASMM10SMR20MIRNA100001683TV1,ASMM10SMR20MIRNA100001682TV1,ASMM10SMR20MIRNA100001680TV1,ASMM10SMR20MIRNA100001684TV1	mmu-miR-496a-3p	FALSE	reverse_complement,reverse_complement,reverse_complement,reverse_complement,reverse_complement	miRNA-3p	GGAGATTGGCCATGTAAT,GGAGATTGGCCATGTAA,GGAGATTGGCCATGTAATA,GGAGATTGGCCATGTAATAC,GGAGATTGGCCATGTAATACT	18,17,19,20,21	GGGCGGGCGCCAAAAGGCGCCCGCCCGGAGATTGGCCATGTAATTATCCTACTATACGTA,GGGCGGGCGCCAAAAGGCGCCCGCCCGGAGATTGGCCATGTAATATCCTACTATACGTAT,GGGCGGGCGCCAAAAGGCGCCCGCCCGGAGATTGGCCATGTAATATATCCTACTATACGT,GGGCGGGCGCCAAAAGGCGCCCGCCCGGAGATTGGCCATGTAATACTATCCTACTATACG,GGGCGGGCGCCAAAAGGCGCCCGCCCGGAGATTGGCCATGTAATACTTATCCTACTATAC	60,60,60,60,60
mmu-miR-667-3p	3.61792	3.10156	1.43034	0.516361	1.16648	0.222167	1.43034	0.000620086	0.025747	-1.58927	1.58927	GGGGGCCGAUGCACUGUAAGAGA	23	GGGGCCG	Star_miRNA	ASMM10SMR20MIRNA100004470TV1	mmu-miR-128-2-5p	FALSE	reverse_complement	miRNA-5p	GTCTCTTACAGTGCATCGGC	20	GGGCGGGCGCCAAAAGGCGCCCGCCCGTCTCTTACAGTGCATCGGCTATCCTACTATACG	60
mmu-miR-3473a	5.98479	5.4758	1.42305	0.50899	1.09295	0.128231	1.42305	7.82852e-05	0.00714959	-2.14572	2.14572	UGCCCACCCUUUACCCCGCUCC	22	GCCCACC	Star_miRNA	ASMM10SMR20MIRNA100001513TV1,ASMM10SMR20MIRNA100001510TV1,ASMM10SMR20MIRNA100001511TV1,ASMM10SMR20MIRNA100001512TV1,ASMM10SMR20MIRNA100001514TV1	mmu-miR-702-3p	FALSE	reverse_complement,reverse_complement,reverse_complement,reverse_complement,reverse_complement	miRNA-3p	GGGAGCGGGGTA,GGGAGCGGGGTAAAG,GGGAGCGGGGTAAA,GGGAGCGGGGTAA,GGGAGCGGGGT	12,15,14,13,11	GGGCGGGCGCCAAAAGGCGCCCGCCCGGGAGCGGGGTATATCCTACTATACGTATCACAT,GGGCGGGCGCCAAAAGGCGCCCGCCCGGGAGCGGGGTAAAGTATCCTACTATACGTATCA,GGGCGGGCGCCAAAAGGCGCCCGCCCGGGAGCGGGGTAAATATCCTACTATACGTATCAC,GGGCGGGCGCCAAAAGGCGCCCGCCCGGGAGCGGGGTAATATCCTACTATACGTATCACA,GGGCGGGCGCCAAAAGGCGCCCGCCCGGGAGCGGGGTTATCCTACTATACGTATCACATA	60,60,60,60,60
mmu-miR-330-3p	5.25056	4.77087	1.39444	0.47969	1.10055	0.138219	1.39444	0.00115933	0.041006	-1.38715	1.38715	UGAGAUGAAGCACUGUAGCUC	21	GAGAUGA	Mature_miRNA	ASMM10SMR20MIRNA100000366TV1,ASMM10SMR20MIRNA100000365TV1,ASMM10SMR20MIRNA100000369TV1,ASMM10SMR20MIRNA100000368TV1,ASMM10SMR20MIRNA100000367TV1	mmu-miR-143-3p	FALSE	reverse_complement,reverse_complement,reverse_complement,reverse_complement,reverse_complement	miRNA-3p	GGAGCTACAGTGCTTCAT,GGAGCTACAGTGCTTCA,GGAGCTACAGTGCTT,GGAGCTACAGTGCTTCATC,GGAGCTACAGTGCTTC	18,17,15,19,16	GGGCGGGCGCCAAAAGGCGCCCGCCCGGAGCTACAGTGCTTCATTATCCTACTATACGTA,GGGCGGGCGCCAAAAGGCGCCCGCCCGGAGCTACAGTGCTTCATATCCTACTATACGTAT,GGGCGGGCGCCAAAAGGCGCCCGCCCGGAGCTACAGTGCTTTATCCTACTATACGTATCA,GGGCGGGCGCCAAAAGGCGCCCGCCCGGAGCTACAGTGCTTCATCTATCCTACTATACGT,GGGCGGGCGCCAAAAGGCGCCCGCCCGGAGCTACAGTGCTTCTATCCTACTATACGTATC	60,60,60,60,60
mmu-miR-128-2-5p	2.8148	2.33654	1.39306	0.478257	1.20469	0.268657	1.39306	8.23513e-05	0.00714959	-2.14572	2.14572	UGACACCUGCCACCCAGCCCAAG	23	GACACCU	Mature_miRNA	ASMM10SMR20MIRNA100001663TV1,ASMM10SMR20MIRNA100001661TV1,ASMM10SMR20MIRNA100001664TV1	mmu-miR-667-3p	FALSE	reverse_complement,reverse_complement,reverse_complement	miRNA-3p	GCTTGGGCTGGGTGG,GCTTGGGCTGGGTG,GCTTGGGCTGGGTGGC	15,14,16	GGGCGGGCGCCAAAAGGCGCCCGCCCGCTTGGGCTGGGTGGTATCCTACTATACGTATCA,GGGCGGGCGCCAAAAGGCGCCCGCCCGCTTGGGCTGGGTGTATCCTACTATACGTATCAC,GGGCGGGCGCCAAAAGGCGCCCGCCCGCTTGGGCTGGGTGGCTATCCTACTATACGTATC	60,60,60
mmu-miR-7085-3p	3.17174	2.71716	1.37038	0.454581	1.1673	0.223176	1.37038	3.86022e-06	0.00086151	-3.06474	3.06474	UCCGAGGCUCCCCACCACACCCUGC	25	CCGAGGC	Star_miRNA	ASMM10SMR20MIRNA100004941TV1	mmu-miR-1188-3p	FALSE	reverse_complement	miRNA-3p	GGCAGGGTGTGGTGGG	16	GGGCGGGCGCCAAAAGGCGCCCGCCCGGCAGGGTGTGGTGGGTATCCTACTATACGTATC	60
mmu-miR-323-3p	2.93264	2.48196	1.36668	0.450675	1.18158	0.240717	1.36668	0.000349646	0.0185507	-1.73164	1.73164	GAAUGUUGCUCGGUGAACCCCU	22	AAUGUUG	Mature_miRNA	ASMM10SMR20MIRNA100001034TV1,ASMM10SMR20MIRNA100001030TV1,ASMM10SMR20MIRNA100001032TV1	mmu-miR-409-3p	FALSE	reverse_complement,reverse_complement,reverse_complement	miRNA-3p	GAGGGGTTCACCGAGCA,GAGGGGTTCACCGAG,GAGGGGTTCACCGAGC	17,15,16	GGGCGGGCGCCAAAAGGCGCCCGCCCGAGGGGTTCACCGAGCATATCCTACTATACGTAT,GGGCGGGCGCCAAAAGGCGCCCGCCCGAGGGGTTCACCGAGTATCCTACTATACGTATCA,GGGCGGGCGCCAAAAGGCGCCCGCCCGAGGGGTTCACCGAGCTATCCTACTATACGTATC	60,60,60
mmu-miR-5106	2.77751	2.33715	1.35694	0.440358	1.18842	0.249041	1.35694	3.28652e-06	0.00086151	-3.06474	3.06474	UCUCUGGGCCUGUGUCUUAGGC	22	CUCUGGG	Star_miRNA	ASMM10SMR20MIRNA100002139TV1	mmu-miR-330-5p	FALSE	reverse_complement	miRNA-5p	GGCCTAAGACACAGGCCC	18	GGGCGGGCGCCAAAAGGCGCCCGCCCGGCCTAAGACACAGGCCCTATCCTACTATACGTA	60
mmu-miR-125b-2-3p	4.4405	4.03178	1.3275	0.408717	1.10137	0.139304	1.3275	0.000496651	0.0215592	-1.66637	1.66637	AGGUUACCCGAGCAACUUUGCAU	23	GGUUACC	Star_miRNA	ASMM10SMR20MIRNA100002254TV1,ASMM10SMR20MIRNA100002252TV1,ASMM10SMR20MIRNA100002250TV1,ASMM10SMR20MIRNA100002253TV1	mmu-miR-409-5p	FALSE	reverse_complement,reverse_complement,reverse_complement,reverse_complement	miRNA-5p	GATGCAAAGTTGCTCGGGT,GATGCAAAGTTGCTCGGG,GATGCAAAGTTGCTCGG,GATGCAAAGTTGCTCGGGTA	19,18,17,20	GGGCGGGCGCCAAAAGGCGCCCGCCCGATGCAAAGTTGCTCGGGTTATCCTACTATACGT,GGGCGGGCGCCAAAAGGCGCCCGCCCGATGCAAAGTTGCTCGGGTATCCTACTATACGTA,GGGCGGGCGCCAAAAGGCGCCCGCCCGATGCAAAGTTGCTCGGTATCCTACTATACGTAT,GGGCGGGCGCCAAAAGGCGCCCGCCCGATGCAAAGTTGCTCGGGTATATCCTACTATACG	60,60,60,60
mmu-miR-6934-3p	2.77282	2.39177	1.30229	0.381049	1.15932	0.213274	1.30229	4.51052e-06	0.00086151	-3.06474	3.06474	UAGCUGGCCUCUCCCCACCUUC	22	AGCUGGC	Mature_miRNA	ASMM10SMR20MIRNA100008117TV1,ASMM10SMR20MIRNA100008119TV1,ASMM10SMR20MIRNA100008116TV1,ASMM10SMR20MIRNA100008120TV1,ASMM10SMR20MIRNA100008118TV1	mmu-miR-7085-3p	FALSE	reverse_complement,reverse_complement,reverse_complement,reverse_complement,reverse_complement	miRNA-3p	GGAAGGTGGGGAGA,GGAAGGTGGGGAG,GGAAGGTGGGGAGAG,GGAAGGTGGGGAGAGGC,GGAAGGTGGGGAGAGG	14,13,15,17,16	GGGCGGGCGCCAAAAGGCGCCCGCCCGGAAGGTGGGGAGATATCCTACTATACGTATCAC,GGGCGGGCGCCAAAAGGCGCCCGCCCGGAAGGTGGGGAGTATCCTACTATACGTATCACA,GGGCGGGCGCCAAAAGGCGCCCGCCCGGAAGGTGGGGAGAGTATCCTACTATACGTATCA,GGGCGGGCGCCAAAAGGCGCCCGCCCGGAAGGTGGGGAGAGGCTATCCTACTATACGTAT,GGGCGGGCGCCAAAAGGCGCCCGCCCGGAAGGTGGGGAGAGGTATCCTACTATACGTATC	60,60,60,60,60
mmu-miR-3547-3p	2.93114	2.56345	1.29028	0.367688	1.14344	0.193374	1.29028	0.000428203	0.0204467	-1.68938	1.68938	AGGCAAGAUGCUGGCAUAGCUG	22	GGCAAGA	Mature_miRNA	ASMM10SMR20MIRNA100000615TV1,ASMM10SMR20MIRNA100000619TV1,ASMM10SMR20MIRNA100000617TV1,ASMM10SMR20MIRNA100000618TV1,ASMM10SMR20MIRNA100000616TV1	mmu-miR-31-5p	FALSE	reverse_complement,reverse_complement,reverse_complement,reverse_complement,reverse_complement	miRNA-5p	GCAGCTATGCCAGCA,GCAGCTATGCCAGCATCT,GCAGCTATGCCAGCAT,GCAGCTATGCCAGCATC,GCAGCTATGCCAGC	15,18,16,17,14	GGGCGGGCGCCAAAAGGCGCCCGCCCGCAGCTATGCCAGCATATCCTACTATACGTATCA,GGGCGGGCGCCAAAAGGCGCCCGCCCGCAGCTATGCCAGCATCTTATCCTACTATACGTA,GGGCGGGCGCCAAAAGGCGCCCGCCCGCAGCTATGCCAGCATTATCCTACTATACGTATC,GGGCGGGCGCCAAAAGGCGCCCGCCCGCAGCTATGCCAGCATCTATCCTACTATACGTAT,GGGCGGGCGCCAAAAGGCGCCCGCCCGCAGCTATGCCAGCTATCCTACTATACGTATCAC	60,60,60,60,60
mmu-miR-7013-5p	2.63654	2.33669	1.23101	0.299844	1.12832	0.174176	1.23101	0.000716467	0.0285094	-1.54501	1.54501	UACAGUACUGUGAUAACUGAA	21	ACAGUAC	Mature_miRNA	ASMM10SMR20MIRNA100000063TV1,ASMM10SMR20MIRNA100000062TV1,ASMM10SMR20MIRNA100000064TV1,ASMM10SMR20MIRNA100000061TV1,ASMM10SMR20MIRNA100000060TV1	mmu-miR-101a-3p	FALSE	reverse_complement,reverse_complement,reverse_complement,reverse_complement,reverse_complement	miRNA-3p	GTTCAGTTATCACAGTACT,GTTCAGTTATCACAGTACTG,GTTCAGTTATCACAGTAC,GTTCAGTTATCACAGTACTGTA,GTTCAGTTATCACAGTACTGT	19,20,18,22,21	GGGCGGGCGCCAAAAGGCGCCCGCCCGTTCAGTTATCACAGTACTTATCCTACTATACGT,GGGCGGGCGCCAAAAGGCGCCCGCCCGTTCAGTTATCACAGTACTGTATCCTACTATACG,GGGCGGGCGCCAAAAGGCGCCCGCCCGTTCAGTTATCACAGTACTATCCTACTATACGTA,GGGCGGGCGCCAAAAGGCGCCCGCCCGTTCAGTTATCACAGTACTGTATATCCTACTATA,GGGCGGGCGCCAAAAGGCGCCCGCCCGTTCAGTTATCACAGTACTGTTATCCTACTATAC	60,60,60,60,60
mmu-miR-378a-5p	2.57633	2.33743	1.18009	0.238899	1.10221	0.140393	1.18009	9.95241e-06	0.00135779	-2.86717	2.86717	CACAUUACACGGUCGACCUCU	21	ACAUUAC	Mature_miRNA	ASMM10SMR20MIRNA100000669TV1	mmu-miR-323-3p	FALSE	reverse_complement	miRNA-3p	GAGAGGTCGACCGTGTAA	18	GGGCGGGCGCCAAAAGGCGCCCGCCCGAGAGGTCGACCGTGTAATATCCTACTATACGTA	60
mmu-miR-365-2-5p	2.75738	2.52156	1.17757	0.235817	1.09352	0.12898	1.17757	0.0016815	0.0472305	-1.32578	1.32578	UAAUGCCCCUAAAAAUCCUUAU	22	AAUGCCC	Mature_miRNA	ASMM10SMR20MIRNA100000953TV1,ASMM10SMR20MIRNA100000950TV1,ASMM10SMR20MIRNA100000951TV1,ASMM10SMR20MIRNA100000952TV1	mmu-miR-365-3p	FALSE	reverse_complement,reverse_complement,reverse_complement,reverse_complement	miRNA-3p	GATAAGGATTTTTAGGGGCATT,GATAAGGATTTTTAGGGGCAT,GATAAGGATTTTTAGGGGCA,GATAAGGATTTTTAGGGGCATTA	22,21,20,23	GGGCGGGCGCCAAAAGGCGCCCGCCCGATAAGGATTTTTAGGGGCATTTATCCTACTATA,GGGCGGGCGCCAAAAGGCGCCCGCCCGATAAGGATTTTTAGGGGCATTATCCTACTATAC,GGGCGGGCGCCAAAAGGCGCCCGCCCGATAAGGATTTTTAGGGGCATATCCTACTATACG,GGGCGGGCGCCAAAAGGCGCCCGCCCGATAAGGATTTTTAGGGGCATTATATCCTACTAT	60,60,60,60
mmu-miR-702-3p	2.67214	2.44176	1.17314	0.23038	1.09435	0.130074	1.17314	0.00012644	0.00928849	-2.03205	2.03205	UGGAGAGAUGGCUCAGCA	18	GGAGAGA	Mature_miRNA	ASMM10SMR20MIRNA100004059TV1,ASMM10SMR20MIRNA100004061TV1,ASMM10SMR20MIRNA100004058TV1,ASMM10SMR20MIRNA100004057TV1	mmu-miR-3473a	FALSE	reverse_complement,reverse_complement,reverse_complement,reverse_complement	miRNA-3p	GTGCTGAGCCATCTC,GTGCTGAGCCATCTCTCC,GTGCTGAGCCATCTCTC,GTGCTGAGCCATCTCT	15,18,17,16	GGGCGGGCGCCAAAAGGCGCCCGCCCGTGCTGAGCCATCTCTATCCTACTATACGTATCA,GGGCGGGCGCCAAAAGGCGCCCGCCCGTGCTGAGCCATCTCTCCTATCCTACTATACGTA,GGGCGGGCGCCAAAAGGCGCCCGCCCGTGCTGAGCCATCTCTCTATCCTACTATACGTAT,GGGCGGGCGCCAAAAGGCGCCCGCCCGTGCTGAGCCATCTCTTATCCTACTATACGTATC	60,60,60,60
mmu-miR-31-5p	3.99974	3.88969	1.07927	0.110058	1.02829	0.0402539	1.07927	0.00167859	0.0472305	-1.32578	1.32578	GGUGAAUUGCAGUACUCCAACA	22	GUGAAUU	Star_miRNA	ASMM10SMR20MIRNA100003493TV1,ASMM10SMR20MIRNA100003492TV1,ASMM10SMR20MIRNA100003494TV1	mmu-miR-3068-3p	FALSE	reverse_complement,reverse_complement,reverse_complement	miRNA-3p	GTGTTGGAGTACTGCAAT,GTGTTGGAGTACTGCAATT,GTGTTGGAGTACTGCAATTC	18,19,20	GGGCGGGCGCCAAAAGGCGCCCGCCCGTGTTGGAGTACTGCAATTATCCTACTATACGTA,GGGCGGGCGCCAAAAGGCGCCCGCCCGTGTTGGAGTACTGCAATTTATCCTACTATACGT,GGGCGGGCGCCAAAAGGCGCCCGCCCGTGTTGGAGTACTGCAATTCTATCCTACTATACG	60,60,60
mmu-miR-6906-5p	2.5164	2.65085	0.911016	-0.134452	0.94928	-0.0750952	-1.09768	0.00165806	0.0472305	-1.32578	1.32578	AGGGACUUUCAGGGGCAGCUGUG	23	GGGACUU	Star_miRNA	ASMM10SMR20MIRNA100004581TV1,ASMM10SMR20MIRNA100004577TV1,ASMM10SMR20MIRNA100004580TV1,ASMM10SMR20MIRNA100004578TV1,ASMM10SMR20MIRNA100004579TV1	mmu-miR-365-2-5p	FALSE	reverse_complement,reverse_complement,reverse_complement,reverse_complement,reverse_complement	miRNA-5p	GCACAGCTGCCCCTGAA,GCACAGCTGCCCC,GCACAGCTGCCCCTGA,GCACAGCTGCCCCT,GCACAGCTGCCCCTG	17,13,16,14,15	GGGCGGGCGCCAAAAGGCGCCCGCCCGCACAGCTGCCCCTGAATATCCTACTATACGTAT,GGGCGGGCGCCAAAAGGCGCCCGCCCGCACAGCTGCCCCTATCCTACTATACGTATCACA,GGGCGGGCGCCAAAAGGCGCCCGCCCGCACAGCTGCCCCTGATATCCTACTATACGTATC,GGGCGGGCGCCAAAAGGCGCCCGCCCGCACAGCTGCCCCTTATCCTACTATACGTATCAC,GGGCGGGCGCCAAAAGGCGCCCGCCCGCACAGCTGCCCCTGTATCCTACTATACGTATCA	60,60,60,60,60
mmu-miR-7234-3p	2.34571	2.50172	0.89751	-0.156001	0.937643	-0.0928901	-1.11419	0.00135417	0.0445943	-1.35072	1.35072	AUGGAUGGGCAGACGGACAGACAG	24	UGGAUGG	Mature_miRNA	ASMM10SMR20MIRNA100006292TV1,ASMM10SMR20MIRNA100006291TV1,ASMM10SMR20MIRNA100006294TV1	mmu-miR-6906-5p	FALSE	reverse_complement,reverse_complement,reverse_complement	miRNA-5p	GCTGTCTGTCCGTCTG,GCTGTCTGTCCGTCT,GCTGTCTGTCCGTCTGC	16,15,17	GGGCGGGCGCCAAAAGGCGCCCGCCCGCTGTCTGTCCGTCTGTATCCTACTATACGTATC,GGGCGGGCGCCAAAAGGCGCCCGCCCGCTGTCTGTCCGTCTTATCCTACTATACGTATCA,GGGCGGGCGCCAAAAGGCGCCCGCCCGCTGTCTGTCCGTCTGCTATCCTACTATACGTAT	60,60,60
mmu-miR-6967-5p	2.9562	3.13494	0.883477	-0.178735	0.942986	-0.0846916	-1.13189	0.00129832	0.044282	-1.35377	1.35377	AAACGUCUUUCUAGGGUAGAAGG	23	AACGUCU	Mature_miRNA	ASMM10SMR20MIRNA100008502TV1	mmu-miR-7234-3p	FALSE	reverse_complement	miRNA-3p	GCCTTCTACCCTAGAAAGAC	20	GGGCGGGCGCCAAAAGGCGCCCGCCCGCCTTCTACCCTAGAAAGACTATCCTACTATACG	60
mmu-miR-143-3p	6.66658	6.87767	0.863883	-0.211091	0.969308	-0.0449734	-1.15756	0.000902889	0.0331638	-1.47934	1.47934	UUCAAGUAAUUCAGGAUAGGU	21	UCAAGUA	Mature_miRNA	ASMM10SMR20MIRNA100000597TV1,ASMM10SMR20MIRNA100000598TV1,ASMM10SMR20MIRNA100000596TV1,ASMM10SMR20MIRNA100000599TV1,ASMM10SMR20MIRNA100000595TV1	mmu-miR-26b-5p	FALSE	reverse_complement,reverse_complement,reverse_complement,reverse_complement,reverse_complement	miRNA-5p	GACCTATCCTGAATTACTTG,GACCTATCCTGAATTACTT,GACCTATCCTGAATTACTTGA,GACCTATCCTGAATTACT,GACCTATCCTGAATTACTTGAA	20,19,21,18,22	GGGCGGGCGCCAAAAGGCGCCCGCCCGACCTATCCTGAATTACTTGTATCCTACTATACG,GGGCGGGCGCCAAAAGGCGCCCGCCCGACCTATCCTGAATTACTTTATCCTACTATACGT,GGGCGGGCGCCAAAAGGCGCCCGCCCGACCTATCCTGAATTACTTGATATCCTACTATAC,GGGCGGGCGCCAAAAGGCGCCCGCCCGACCTATCCTGAATTACTTATCCTACTATACGTA,GGGCGGGCGCCAAAAGGCGCCCGCCCGACCTATCCTGAATTACTTGAATATCCTACTATA	60,60,60,60,60
mmu-miR-26b-5p	6.92368	7.16591	0.845434	-0.242235	0.966196	-0.049612	-1.18282	0.000802785	0.0306664	-1.51334	1.51334	ACAGUACUGUGAUAACUGA	19	CAGUACU	Mature_miRNA	ASMM10SMR20MIRNA100005078TV1,ASMM10SMR20MIRNA100005077TV1,ASMM10SMR20MIRNA100005079TV1,ASMM10SMR20MIRNA100005080TV1	mmu-miR-101c	FALSE	reverse_complement,reverse_complement,reverse_complement,reverse_complement	miRNA-3p	GTCAGTTATCACAGTACTG,GTCAGTTATCACAGTACTGT,GTCAGTTATCACAGTACT,GTCAGTTATCACAGTAC	19,20,18,17	GGGCGGGCGCCAAAAGGCGCCCGCCCGTCAGTTATCACAGTACTGTATCCTACTATACGT,GGGCGGGCGCCAAAAGGCGCCCGCCCGTCAGTTATCACAGTACTGTTATCCTACTATACG,GGGCGGGCGCCAAAAGGCGCCCGCCCGTCAGTTATCACAGTACTTATCCTACTATACGTA,GGGCGGGCGCCAAAAGGCGCCCGCCCGTCAGTTATCACAGTACTATCCTACTATACGTAT	60,60,60,60
mmu-miR-3068-3p	3.92642	4.20966	0.821744	-0.28324	0.932717	-0.100489	-1.21692	0.000100075	0.0079643	-2.09885	2.09885	CAGGGAGGGAUAAAGACCAGU	21	AGGGAGG	Mature_miRNA;Star_miRNA	ASMM10SMR20MIRNA100006915TV1	mmu-miR-6967-5p	FALSE	reverse_complement	miRNA-5p	GACTGGTCTTTATCCCTCCCT	21	GGGCGGGCGCCAAAAGGCGCCCGCCCGACTGGTCTTTATCCCTCCCTTATCCTACTATAC	60
mmu-miR-136-3p	5.4904	5.79315	0.810707	-0.302748	0.94774	-0.0774362	-1.23349	0.00161539	0.0472305	-1.32578	1.32578	ACAAGUCAGGUUCUUGGGACCU	22	CAAGUCA	Star_miRNA	ASMM10SMR20MIRNA100001874TV1,ASMM10SMR20MIRNA100001872TV1,ASMM10SMR20MIRNA100001871TV1	mmu-miR-125b-2-3p	FALSE	reverse_complement,reverse_complement,reverse_complement	miRNA-3p	GAGGTCCCAAGAACCTGAC,GAGGTCCCAAGAACCTGA,GAGGTCCCAAGAACCTG	19,18,17	GGGCGGGCGCCAAAAGGCGCCCGCCCGAGGTCCCAAGAACCTGACTATCCTACTATACGT,GGGCGGGCGCCAAAAGGCGCCCGCCCGAGGTCCCAAGAACCTGATATCCTACTATACGTA,GGGCGGGCGCCAAAAGGCGCCCGCCCGAGGTCCCAAGAACCTGTATCCTACTATACGTAT	60,60,60
mmu-miR-101a-3p	7.09472	7.48249	0.764309	-0.387771	0.948176	-0.076773	-1.30837	0.00147317	0.046896	-1.32886	1.32886	GCAAAGCACAGGGCCUGCAGAGA	23	CAAAGCA	Mature_miRNA	ASMM10SMR20MIRNA100000703TV1,ASMM10SMR20MIRNA100000704TV1,ASMM10SMR20MIRNA100000701TV1,ASMM10SMR20MIRNA100000702TV1,ASMM10SMR20MIRNA100000700TV1	mmu-miR-330-3p	FALSE	reverse_complement,reverse_complement,reverse_complement,reverse_complement,reverse_complement	miRNA-3p	GTCTCTGCAGGCCCTG,GTCTCTGCAGGCCCTGT,GTCTCTGCAGGCCCT,GTCTCTGCAGGCC,GTCTCTGCAGGCCC	16,17,15,13,14	GGGCGGGCGCCAAAAGGCGCCCGCCCGTCTCTGCAGGCCCTGTATCCTACTATACGTATC,GGGCGGGCGCCAAAAGGCGCCCGCCCGTCTCTGCAGGCCCTGTTATCCTACTATACGTAT,GGGCGGGCGCCAAAAGGCGCCCGCCCGTCTCTGCAGGCCCTTATCCTACTATACGTATCA,GGGCGGGCGCCAAAAGGCGCCCGCCCGTCTCTGCAGGCCTATCCTACTATACGTATCACA,GGGCGGGCGCCAAAAGGCGCCCGCCCGTCTCTGCAGGCCCTATCCTACTATACGTATCAC	60,60,60,60,60
mmu-miR-101c	6.94315	7.35735	0.750436	-0.4142	0.943703	-0.0835958	-1.33256	0.000490176	0.0215592	-1.66637	1.66637	AUCAUCGUCUCAAAUGAGUCUU	22	UCAUCGU	Star_miRNA	ASMM10SMR20MIRNA100001887TV1,ASMM10SMR20MIRNA100001888TV1,ASMM10SMR20MIRNA100001886TV1,ASMM10SMR20MIRNA100001885TV1,ASMM10SMR20MIRNA100001889TV1	mmu-miR-136-3p	FALSE	reverse_complement,reverse_complement,reverse_complement,reverse_complement,reverse_complement	miRNA-3p	GAAGACTCATTTGAGACGA,GAAGACTCATTTGAGACGATGA,GAAGACTCATTTGAGACGAT,GAAGACTCATTTGAGACGATG,GAAGACTCATTTGAGACGATGAT	19,22,20,21,23	GGGCGGGCGCCAAAAGGCGCCCGCCCGAAGACTCATTTGAGACGATATCCTACTATACGT,GGGCGGGCGCCAAAAGGCGCCCGCCCGAAGACTCATTTGAGACGATGATATCCTACTATA,GGGCGGGCGCCAAAAGGCGCCCGCCCGAAGACTCATTTGAGACGATTATCCTACTATACG,GGGCGGGCGCCAAAAGGCGCCCGCCCGAAGACTCATTTGAGACGATGTATCCTACTATAC,GGGCGGGCGCCAAAAGGCGCCCGCCCGAAGACTCATTTGAGACGATGATTATCCTACTAT	60,60,60,60,60
mmu-miR-365-3p	4.46437	4.94668	0.715828	-0.482316	0.902497	-0.148006	-1.39698	0.000263	0.0147744	-1.83049	1.83049	CUCCUGACUCCAGGUCCUGUGU	22	UCCUGAC	Star_miRNA	ASMM10SMR20MIRNA100000973TV1	mmu-miR-378a-5p	FALSE	reverse_complement	miRNA-5p	GACACAGGACCTGGAGTC	18	GGGCGGGCGCCAAAAGGCGCCCGCCCGACACAGGACCTGGAGTCTATCCTACTATACGTA	60
mmu-miR-6976-3p	2.6105	2.46892	1.10312	0.141587	1.05735	0.0804503	1.10312	0.00194137	0.0529717	-1.27596	1.27596	AUCUCCCUCCCAACUCCCCAG	21	UCUCCCU	Star_miRNA	ASMM10SMR20MIRNA100007008TV1,ASMM10SMR20MIRNA100007010TV1,ASMM10SMR20MIRNA100007006TV1	mmu-miR-6976-3p	FALSE	reverse_complement,reverse_complement,reverse_complement	miRNA-3p	GCTGGGGAGTTGGGAG,GCTGGGGAGTTGGGAGG,GCTGGGGAGTTGGG	16,17,14	GGGCGGGCGCCAAAAGGCGCCCGCCCGCTGGGGAGTTGGGAGTATCCTACTATACGTATC,GGGCGGGCGCCAAAAGGCGCCCGCCCGCTGGGGAGTTGGGAGGTATCCTACTATACGTAT,GGGCGGGCGCCAAAAGGCGCCCGCCCGCTGGGGAGTTGGGTATCCTACTATACGTATCAC	60,60,60
mmu-miR-410-3p	7.78791	7.29403	1.40823	0.493879	1.06771	0.0945199	1.40823	0.0020035	0.0531484	-1.27451	1.27451	AAUAUAACACAGAUGGCCUGU	21	AUAUAAC	Mature_miRNA	ASMM10SMR20MIRNA100001039TV1,ASMM10SMR20MIRNA100001038TV1,ASMM10SMR20MIRNA100001036TV1,ASMM10SMR20MIRNA100001037TV1,ASMM10SMR20MIRNA100001035TV1	mmu-miR-410-3p	FALSE	reverse_complement,reverse_complement,reverse_complement,reverse_complement,reverse_complement	miRNA-3p	GACAGGCCATCTGTGTTAT,GACAGGCCATCTGTGTTATA,GACAGGCCATCTGTGTTA,GACAGGCCATCTGTGTT,GACAGGCCATCTGTGT	19,20,18,17,16	GGGCGGGCGCCAAAAGGCGCCCGCCCGACAGGCCATCTGTGTTATTATCCTACTATACGT,GGGCGGGCGCCAAAAGGCGCCCGCCCGACAGGCCATCTGTGTTATATATCCTACTATACG,GGGCGGGCGCCAAAAGGCGCCCGCCCGACAGGCCATCTGTGTTATATCCTACTATACGTA,GGGCGGGCGCCAAAAGGCGCCCGCCCGACAGGCCATCTGTGTTTATCCTACTATACGTAT,GGGCGGGCGCCAAAAGGCGCCCGCCCGACAGGCCATCTGTGTTATCCTACTATACGTATC	60,60,60,60,60
mmu-miR-411-3p	5.49783	5.27962	1.1633	0.218218	1.04133	0.0584303	1.1633	0.00211849	0.0546799	-1.26217	1.26217	UAUGUAACACGGUCCACUAACC	22	AUGUAAC	Star_miRNA	ASMM10SMR20MIRNA100001045TV1,ASMM10SMR20MIRNA100001046TV1,ASMM10SMR20MIRNA100001048TV1,ASMM10SMR20MIRNA100001047TV1,ASMM10SMR20MIRNA100001049TV1	mmu-miR-411-3p	FALSE	reverse_complement,reverse_complement,reverse_complement,reverse_complement,reverse_complement	miRNA-3p	GGGTTAGTGGACCGTG,GGGTTAGTGGACCGT,GGGTTAGTGGACCGTGTTA,GGGTTAGTGGACCGTGT,GGGTTAGTGGACCGTGTT	16,15,19,17,18	GGGCGGGCGCCAAAAGGCGCCCGCCCGGGTTAGTGGACCGTGTATCCTACTATACGTATC,GGGCGGGCGCCAAAAGGCGCCCGCCCGGGTTAGTGGACCGTTATCCTACTATACGTATCA,GGGCGGGCGCCAAAAGGCGCCCGCCCGGGTTAGTGGACCGTGTTATATCCTACTATACGT,GGGCGGGCGCCAAAAGGCGCCCGCCCGGGTTAGTGGACCGTGTTATCCTACTATACGTAT,GGGCGGGCGCCAAAAGGCGCCCGCCCGGGTTAGTGGACCGTGTTTATCCTACTATACGTA	60,60,60,60,60
mmu-miR-153-3p	8.13637	8.29112	0.898294	-0.154741	0.981337	-0.0271801	-1.11322	0.00245169	0.0616148	-1.21031	1.21031	UUGCAUAGUCACAAAAGUGAUC	22	UGCAUAG	Mature_miRNA	ASMM10SMR20MIRNA100000211TV1,ASMM10SMR20MIRNA100000210TV1,ASMM10SMR20MIRNA100000212TV1,ASMM10SMR20MIRNA100000213TV1,ASMM10SMR20MIRNA100000214TV1	mmu-miR-153-3p	FALSE	reverse_complement,reverse_complement,reverse_complement,reverse_complement,reverse_complement	miRNA-3p	GGATCACTTTTGTGACTATG,GGATCACTTTTGTGACTATGC,GGATCACTTTTGTGACTATGCA,GGATCACTTTTGTGACTAT,GGATCACTTTTGTGACTATGCAA	20,21,22,19,23	GGGCGGGCGCCAAAAGGCGCCCGCCCGGATCACTTTTGTGACTATGTATCCTACTATACG,GGGCGGGCGCCAAAAGGCGCCCGCCCGGATCACTTTTGTGACTATGCTATCCTACTATAC,GGGCGGGCGCCAAAAGGCGCCCGCCCGGATCACTTTTGTGACTATGCATATCCTACTATA,GGGCGGGCGCCAAAAGGCGCCCGCCCGGATCACTTTTGTGACTATTATCCTACTATACGT,GGGCGGGCGCCAAAAGGCGCCCGCCCGGATCACTTTTGTGACTATGCAATATCCTACTAT	60,60,60,60,60
mmu-miR-6769b-3p	2.58038	2.42097	1.11683	0.159409	1.06585	0.0919977	1.11683	0.00261234	0.0623697	-1.20503	1.20503	CAUCUUCCCUGUCCCACCCAG	21	AUCUUCC	Mature_miRNA	ASMM10SMR20MIRNA100007937TV1,ASMM10SMR20MIRNA100007940TV1,ASMM10SMR20MIRNA100007938TV1	mmu-miR-6769b-3p	FALSE	reverse_complement,reverse_complement,reverse_complement	miRNA-3p	GCTGGGTGGGACA,GCTGGGTGGGACAGGG,GCTGGGTGGGACAGG	13,16,15	GGGCGGGCGCCAAAAGGCGCCCGCCCGCTGGGTGGGACATATCCTACTATACGTATCACA,GGGCGGGCGCCAAAAGGCGCCCGCCCGCTGGGTGGGACAGGGTATCCTACTATACGTATC,GGGCGGGCGCCAAAAGGCGCCCGCCCGCTGGGTGGGACAGGTATCCTACTATACGTATCA	60,60,60
mmu-miR-7223-5p	2.42255	2.53934	0.922236	-0.116792	0.954007	-0.0679283	-1.08432	0.00258778	0.0623697	-1.20503	1.20503	UAGCUUUGCUGAGGUGUCGG	20	AGCUUUG	Mature_miRNA	ASMM10SMR20MIRNA100008398TV1,ASMM10SMR20MIRNA100008396TV1,ASMM10SMR20MIRNA100008399TV1,ASMM10SMR20MIRNA100008397TV1	mmu-miR-7223-5p	FALSE	reverse_complement,reverse_complement,reverse_complement,reverse_complement	miRNA-5p	GCCGACACCTCAG,GCCGACACCTCAGC,GCCGACACCTCAGCAA,GCCGACACCTCAGCA	13,14,16,15	GGGCGGGCGCCAAAAGGCGCCCGCCCGCCGACACCTCAGTATCCTACTATACGTATCACA,GGGCGGGCGCCAAAAGGCGCCCGCCCGCCGACACCTCAGCTATCCTACTATACGTATCAC,GGGCGGGCGCCAAAAGGCGCCCGCCCGCCGACACCTCAGCAATATCCTACTATACGTATC,GGGCGGGCGCCAAAAGGCGCCCGCCCGCCGACACCTCAGCATATCCTACTATACGTATCA	60,60,60,60
mmu-miR-138-5p	9.22496	8.86642	1.28213	0.358542	1.04044	0.0571912	1.28213	0.00278391	0.0648447	-1.18813	1.18813	AGCUGGUGUUGUGAAUCAGGCCG	23	GCUGGUG	Mature_miRNA	ASMM10SMR20MIRNA100000149TV1,ASMM10SMR20MIRNA100000147TV1,ASMM10SMR20MIRNA100000145TV1,ASMM10SMR20MIRNA100000146TV1,ASMM10SMR20MIRNA100000148TV1	mmu-miR-138-5p	FALSE	reverse_complement,reverse_complement,reverse_complement,reverse_complement,reverse_complement	miRNA-5p	GCGGCCTGATTCA,GCGGCCTGATTCACAA,GCGGCCTGATTCACA,GCGGCCTGATTCAC,GCGGCCTGATTCACAAC	13,16,15,14,17	GGGCGGGCGCCAAAAGGCGCCCGCCCGCGGCCTGATTCATATCCTACTATACGTATCACA,GGGCGGGCGCCAAAAGGCGCCCGCCCGCGGCCTGATTCACAATATCCTACTATACGTATC,GGGCGGGCGCCAAAAGGCGCCCGCCCGCGGCCTGATTCACATATCCTACTATACGTATCA,GGGCGGGCGCCAAAAGGCGCCCGCCCGCGGCCTGATTCACTATCCTACTATACGTATCAC,GGGCGGGCGCCAAAAGGCGCCCGCCCGCGGCCTGATTCACAACTATCCTACTATACGTAT	60,60,60,60,60
mmu-miR-7b-3p	3.17976	2.42405	1.68846	0.755706	1.31175	0.391496	1.68846	0.00314538	0.0698566	-1.15579	1.15579	CAACAAGUCACAGCCAGCCUCA	22	AACAAGU	Star_miRNA	ASMM10SMR20MIRNA100004480TV1,ASMM10SMR20MIRNA100004481TV1	mmu-miR-7b-3p	FALSE	reverse_complement,reverse_complement	miRNA-3p	GTGAGGCTGGCTGTGA,GTGAGGCTGGCTGTGAC	16,17	GGGCGGGCGCCAAAAGGCGCCCGCCCGTGAGGCTGGCTGTGATATCCTACTATACGTATC,GGGCGGGCGCCAAAAGGCGCCCGCCCGTGAGGCTGGCTGTGACTATCCTACTATACGTAT	60,60
mmu-miR-7215-3p	2.37377	2.57736	0.868386	-0.203592	0.921008	-0.118715	-1.15156	0.00312125	0.0698566	-1.15579	1.15579	UGCUCUGAGAGGCAGAAAAGCGG	23	GCUCUGA	Star_miRNA	ASMM10SMR20MIRNA100008323TV1	mmu-miR-7215-3p	FALSE	reverse_complement	miRNA-3p	GCCGCTTTTCTGCCTC	16	GGGCGGGCGCCAAAAGGCGCCCGCCCGCCGCTTTTCTGCCTCTATCCTACTATACGTATC	60
mmu-miR-223-3p	2.94277	3.38706	0.734944	-0.444293	0.868826	-0.20286	-1.36065	0.00335402	0.0727974	-1.13788	1.13788	UGUCAGUUUGUCAAAUACCCCA	22	GUCAGUU	Mature_miRNA	ASMM10SMR20MIRNA100000874TV1,ASMM10SMR20MIRNA100000873TV1,ASMM10SMR20MIRNA100000871TV1	mmu-miR-223-3p	FALSE	reverse_complement,reverse_complement,reverse_complement	miRNA-3p	GTGGGGTATTTGACAAACTGAC,GTGGGGTATTTGACAAACTGA,GTGGGGTATTTGACAAACTG	22,21,20	GGGCGGGCGCCAAAAGGCGCCCGCCCGTGGGGTATTTGACAAACTGACTATCCTACTATA,GGGCGGGCGCCAAAAGGCGCCCGCCCGTGGGGTATTTGACAAACTGATATCCTACTATAC,GGGCGGGCGCCAAAAGGCGCCCGCCCGTGGGGTATTTGACAAACTGTATCCTACTATACG	60,60,60
mmu-miR-185-3p	2.65793	2.48362	1.12842	0.174302	1.07018	0.0978541	1.12842	0.00367653	0.0763279	-1.11732	1.11732	AGGGGCUGGCUUUCCUCUGGU	21	GGGGCUG	Star_miRNA	ASMM10SMR20MIRNA100004155TV1	mmu-miR-185-3p	FALSE	reverse_complement	miRNA-3p	GACCAGAGGAAAGCCAGC	18	GGGCGGGCGCCAAAAGGCGCCCGCCCGACCAGAGGAAAGCCAGCTATCCTACTATACGTA	60
mmu-miR-369-3p	2.74955	3.03655	0.819605	-0.286998	0.905485	-0.143237	-1.2201	0.00365844	0.0763279	-1.11732	1.11732	AAUAAUACAUGGUUGAUCUUU	21	AUAAUAC	Mature_miRNA	ASMM10SMR20MIRNA100001256TV1,ASMM10SMR20MIRNA100001255TV1	mmu-miR-369-3p	FALSE	reverse_complement,reverse_complement	miRNA-3p	GAAAGATCAACCATGTATTAT,GAAAGATCAACCATGTATTATT	21,22	GGGCGGGCGCCAAAAGGCGCCCGCCCGAAAGATCAACCATGTATTATTATCCTACTATAC,GGGCGGGCGCCAAAAGGCGCCCGCCCGAAAGATCAACCATGTATTATTTATCCTACTATA	60,60
mmu-miR-6989-5p	2.40741	2.6273	0.858632	-0.219888	0.916306	-0.126098	-1.16464	0.00389568	0.079157	-1.10151	1.10151	UUGGGGACAGAGGCACAGGAUG	22	UGGGGAC	Mature_miRNA	ASMM10SMR20MIRNA100007131TV1,ASMM10SMR20MIRNA100007133TV1,ASMM10SMR20MIRNA100007134TV1,ASMM10SMR20MIRNA100007132TV1	mmu-miR-6989-5p	FALSE	reverse_complement,reverse_complement,reverse_complement,reverse_complement	miRNA-5p	GCATCCTGTGCCTCT,GCATCCTGTGCCTC,GCATCCTGTGCCTCTGT,GCATCCTGTGCCTCTG	15,14,17,16	GGGCGGGCGCCAAAAGGCGCCCGCCCGCATCCTGTGCCTCTTATCCTACTATACGTATCA,GGGCGGGCGCCAAAAGGCGCCCGCCCGCATCCTGTGCCTCTATCCTACTATACGTATCAC,GGGCGGGCGCCAAAAGGCGCCCGCCCGCATCCTGTGCCTCTGTTATCCTACTATACGTAT,GGGCGGGCGCCAAAAGGCGCCCGCCCGCATCCTGTGCCTCTGTATCCTACTATACGTATC	60,60,60,60
mmu-miR-677-3p	4.96539	4.78559	1.13273	0.179803	1.03757	0.0532111	1.13273	0.00433398	0.0862281	-1.06435	1.06435	GAAGCCAGAUGCCGUUCCUGAGAAGG	26	AAGCCAG	Star_miRNA	ASMM10SMR20MIRNA100004726TV1,ASMM10SMR20MIRNA100004722TV1,ASMM10SMR20MIRNA100004724TV1	mmu-miR-677-3p	FALSE	reverse_complement,reverse_complement,reverse_complement	miRNA-3p	GCCTTCTCAGGAACGGCA,GCCTTCTCAGGAACGG,GCCTTCTCAGGAACGGC	18,16,17	GGGCGGGCGCCAAAAGGCGCCCGCCCGCCTTCTCAGGAACGGCATATCCTACTATACGTA,GGGCGGGCGCCAAAAGGCGCCCGCCCGCCTTCTCAGGAACGGTATCCTACTATACGTATC,GGGCGGGCGCCAAAAGGCGCCCGCCCGCCTTCTCAGGAACGGCTATCCTACTATACGTAT	60,60,60
mmu-miR-490-5p	2.77032	2.57681	1.14354	0.193505	1.07509	0.104464	1.14354	0.00451381	0.0879732	-1.05565	1.05565	CCAUGGAUCUCCAGGUGGGU	20	CAUGGAU	Star_miRNA	ASMM10SMR20MIRNA100004795TV1,ASMM10SMR20MIRNA100004796TV1,ASMM10SMR20MIRNA100004792TV1	mmu-miR-490-5p	FALSE	reverse_complement,reverse_complement,reverse_complement	miRNA-5p	GACCCACCTGGAGATCC,GACCCACCTGGAGATCCA,GACCCACCTGGAGATC	17,18,16	GGGCGGGCGCCAAAAGGCGCCCGCCCGACCCACCTGGAGATCCTATCCTACTATACGTAT,GGGCGGGCGCCAAAAGGCGCCCGCCCGACCCACCTGGAGATCCATATCCTACTATACGTA,GGGCGGGCGCCAAAAGGCGCCCGCCCGACCCACCTGGAGATCTATCCTACTATACGTATC	60,60,60
mmu-miR-700-3p	2.8035	2.42982	1.29566	0.373682	1.15379	0.206381	1.29566	0.00480624	0.0917992	-1.03716	1.03716	CACGCGGGAACCGAGUCCACC	21	ACGCGGG	Mature_miRNA	ASMM10SMR20MIRNA100001503TV1	mmu-miR-700-3p	FALSE	reverse_complement	miRNA-3p	GGGTGGACTCGGTTCC	16	GGGCGGGCGCCAAAAGGCGCCCGCCCGGGTGGACTCGGTTCCTATCCTACTATACGTATC	60
mmu-miR-6420	3.44838	3.66433	0.860978	-0.215952	0.941066	-0.0876316	-1.16147	0.00495666	0.0928159	-1.03238	1.03238	ACUAAUCCUAUAAAAUCAAAC	21	CUAAUCC	Mature_miRNA	ASMM10SMR20MIRNA100006101TV1,ASMM10SMR20MIRNA100006104TV1,ASMM10SMR20MIRNA100006103TV1,ASMM10SMR20MIRNA100006102TV1,ASMM10SMR20MIRNA100006105TV1	mmu-miR-6420	FALSE	reverse_complement,reverse_complement,reverse_complement,reverse_complement,reverse_complement	miRNA-3p	GGTTTGATTTTATAGGATTAGT,GGTTTGATTTTATAGGATT,GGTTTGATTTTATAGGATTA,GGTTTGATTTTATAGGATTAG,GGTTTGATTTTATAGGAT	22,19,20,21,18	GGGCGGGCGCCAAAAGGCGCCCGCCCGGTTTGATTTTATAGGATTAGTTATCCTACTATA,GGGCGGGCGCCAAAAGGCGCCCGCCCGGTTTGATTTTATAGGATTTATCCTACTATACGT,GGGCGGGCGCCAAAAGGCGCCCGCCCGGTTTGATTTTATAGGATTATATCCTACTATACG,GGGCGGGCGCCAAAAGGCGCCCGCCCGGTTTGATTTTATAGGATTAGTATCCTACTATAC,GGGCGGGCGCCAAAAGGCGCCCGCCCGGTTTGATTTTATAGGATTATCCTACTATACGTA	60,60,60,60,60
mmu-miR-196b-5p	2.54394	2.69955	0.897752	-0.155611	0.942357	-0.0856547	-1.11389	0.00536174	0.0984704	-1.00669	1.00669	UAGGUAGUUUCCUGUUGUUGGG	22	AGGUAGU	Mature_miRNA	ASMM10SMR20MIRNA100001028TV1,ASMM10SMR20MIRNA100001026TV1,ASMM10SMR20MIRNA100001025TV1,ASMM10SMR20MIRNA100001027TV1,ASMM10SMR20MIRNA100001029TV1	mmu-miR-196b-5p	FALSE	reverse_complement,reverse_complement,reverse_complement,reverse_complement,reverse_complement	miRNA-5p	GCCCAACAACAGGAAACTA,GCCCAACAACAGGAAA,GCCCAACAACAGGAAAC,GCCCAACAACAGGAA,GCCCAACAACAGGAAACT	19,16,17,15,18	GGGCGGGCGCCAAAAGGCGCCCGCCCGCCCAACAACAGGAAACTATATCCTACTATACGT,GGGCGGGCGCCAAAAGGCGCCCGCCCGCCCAACAACAGGAAATATCCTACTATACGTATC,GGGCGGGCGCCAAAAGGCGCCCGCCCGCCCAACAACAGGAAACTATCCTACTATACGTAT,GGGCGGGCGCCAAAAGGCGCCCGCCCGCCCAACAACAGGAATATCCTACTATACGTATCA,GGGCGGGCGCCAAAAGGCGCCCGCCCGCCCAACAACAGGAAACTTATCCTACTATACGTA	60,60,60,60,60
mmu-miR-6968-5p	2.54671	2.39308	1.11237	0.153633	1.0642	0.0897681	1.11237	0.00546956	0.0985553	-1.00632	1.00632	AGGGGGCGAGGGGGCCCUGUGG	22	GGGGGCG	Star_miRNA	ASMM10SMR20MIRNA100006925TV1,ASMM10SMR20MIRNA100006924TV1	mmu-miR-6968-5p	FALSE	reverse_complement,reverse_complement	miRNA-5p	GCCACAGGGCCCCCT,GCCACAGGGCCCCC	15,14	GGGCGGGCGCCAAAAGGCGCCCGCCCGCCACAGGGCCCCCTTATCCTACTATACGTATCA,GGGCGGGCGCCAAAAGGCGCCCGCCCGCCACAGGGCCCCCTATCCTACTATACGTATCAC	60,60
mmu-miR-142a-5p	2.99722	3.7892	0.577551	-0.791979	0.79099	-0.338268	-1.73145	0.00581161	0.102779	-0.988094	0.988094	CAUAAAGUAGAAAGCACUACU	21	AUAAAGU	Mature_miRNA	ASMM10SMR20MIRNA100000168TV1,ASMM10SMR20MIRNA100000166TV1,ASMM10SMR20MIRNA100000165TV1,ASMM10SMR20MIRNA100000167TV1,ASMM10SMR20MIRNA100000169TV1	mmu-miR-142a-5p	FALSE	reverse_complement,reverse_complement,reverse_complement,reverse_complement,reverse_complement	miRNA-5p	GAGTAGTGCTTTCTACTTT,GAGTAGTGCTTTCTACTTTAT,GAGTAGTGCTTTCTACTTTATG,GAGTAGTGCTTTCTACTTTA,GAGTAGTGCTTTCTACTT	19,21,22,20,18	GGGCGGGCGCCAAAAGGCGCCCGCCCGAGTAGTGCTTTCTACTTTTATCCTACTATACGT,GGGCGGGCGCCAAAAGGCGCCCGCCCGAGTAGTGCTTTCTACTTTATTATCCTACTATAC,GGGCGGGCGCCAAAAGGCGCCCGCCCGAGTAGTGCTTTCTACTTTATGTATCCTACTATA,GGGCGGGCGCCAAAAGGCGCCCGCCCGAGTAGTGCTTTCTACTTTATATCCTACTATACG,GGGCGGGCGCCAAAAGGCGCCCGCCCGAGTAGTGCTTTCTACTTTATCCTACTATACGTA	60,60,60,60,60
mmu-miR-148b-3p	6.16192	5.69442	1.38271	0.467494	1.0821	0.113829	1.38271	0.00618335	0.104245	-0.981945	0.981945	CUUAGCUGGGUAGUGGUGGUGC	22	UUAGCUG	Mature_miRNA	ASMM10SMR20MIRNA100005409TV1,ASMM10SMR20MIRNA100005406TV1,ASMM10SMR20MIRNA100005408TV1,ASMM10SMR20MIRNA100005407TV1,ASMM10SMR20MIRNA100005410TV1	mmu-miR-5622-3p	FALSE	reverse_complement,reverse_complement,reverse_complement,reverse_complement,reverse_complement	miRNA-3p	GGCACCACCACTA,GGCACCACCACTACC,GGCACCACCACTACCC,GGCACCACCACTAC,GGCACCACCACT	13,15,16,14,12	GGGCGGGCGCCAAAAGGCGCCCGCCCGGCACCACCACTATATCCTACTATACGTATCACA,GGGCGGGCGCCAAAAGGCGCCCGCCCGGCACCACCACTACCTATCCTACTATACGTATCA,GGGCGGGCGCCAAAAGGCGCCCGCCCGGCACCACCACTACCCTATCCTACTATACGTATC,GGGCGGGCGCCAAAAGGCGCCCGCCCGGCACCACCACTACTATCCTACTATACGTATCAC,GGGCGGGCGCCAAAAGGCGCCCGCCCGGCACCACCACTTATCCTACTATACGTATCACAT	60,60,60,60,60
mmu-miR-5622-3p	3.62562	3.40365	1.16633	0.221975	1.06522	0.0911471	1.16633	0.00616589	0.104245	-0.981945	0.981945	UCAGUGCAUCACAGAACUUUGU	22	CAGUGCA	Mature_miRNA	ASMM10SMR20MIRNA100000717TV1,ASMM10SMR20MIRNA100000718TV1,ASMM10SMR20MIRNA100000719TV1,ASMM10SMR20MIRNA100000715TV1,ASMM10SMR20MIRNA100000716TV1	mmu-miR-148b-3p	FALSE	reverse_complement,reverse_complement,reverse_complement,reverse_complement,reverse_complement	miRNA-3p	GACAAAGTTCTGTGATGC,GACAAAGTTCTGTGATGCACT,GACAAAGTTCTGTGATGCACTG,GACAAAGTTCTGTGATGCA,GACAAAGTTCTGTGATGCAC	18,21,22,19,20	GGGCGGGCGCCAAAAGGCGCCCGCCCGACAAAGTTCTGTGATGCTATCCTACTATACGTA,GGGCGGGCGCCAAAAGGCGCCCGCCCGACAAAGTTCTGTGATGCACTTATCCTACTATAC,GGGCGGGCGCCAAAAGGCGCCCGCCCGACAAAGTTCTGTGATGCACTGTATCCTACTATA,GGGCGGGCGCCAAAAGGCGCCCGCCCGACAAAGTTCTGTGATGCATATCCTACTATACGT,GGGCGGGCGCCAAAAGGCGCCCGCCCGACAAAGTTCTGTGATGCACTATCCTACTATACG	60,60,60,60,60
mmu-miR-219a-5p	7.44644	7.82007	0.771836	-0.373634	0.952221	-0.0706315	-1.29561	0.00622195	0.104245	-0.981945	0.981945	UGAUUGUCCAAACGCAAUUCU	21	GAUUGUC	Mature_miRNA	ASMM10SMR20MIRNA100000868TV1,ASMM10SMR20MIRNA100000866TV1,ASMM10SMR20MIRNA100000869TV1,ASMM10SMR20MIRNA100000867TV1,ASMM10SMR20MIRNA100000865TV1	mmu-miR-219a-5p	FALSE	reverse_complement,reverse_complement,reverse_complement,reverse_complement,reverse_complement	miRNA-5p	GAGAATTGCGTTTGGAC,GAGAATTGCGTTTGGACAA,GAGAATTGCGTTTGGACAATC,GAGAATTGCGTTTGGACAAT,GAGAATTGCGTTTGGACA	17,19,21,20,18	GGGCGGGCGCCAAAAGGCGCCCGCCCGAGAATTGCGTTTGGACTATCCTACTATACGTAT,GGGCGGGCGCCAAAAGGCGCCCGCCCGAGAATTGCGTTTGGACAATATCCTACTATACGT,GGGCGGGCGCCAAAAGGCGCCCGCCCGAGAATTGCGTTTGGACAATCTATCCTACTATAC,GGGCGGGCGCCAAAAGGCGCCCGCCCGAGAATTGCGTTTGGACAATTATCCTACTATACG,GGGCGGGCGCCAAAAGGCGCCCGCCCGAGAATTGCGTTTGGACATATCCTACTATACGTA	60,60,60,60,60
mmu-miR-370-5p	3.60112	3.02634	1.48945	0.574776	1.18992	0.25087	1.48945	0.00671829	0.108745	-0.96359	0.96359	GCCUGCUGGGGUGGAACCUGGU	22	CCUGCUG	Mature_miRNA	ASMM10SMR20MIRNA100001059TV1,ASMM10SMR20MIRNA100001056TV1,ASMM10SMR20MIRNA100001058TV1,ASMM10SMR20MIRNA100001057TV1,ASMM10SMR20MIRNA100001055TV1	mmu-miR-370-3p	FALSE	reverse_complement,reverse_complement,reverse_complement,reverse_complement,reverse_complement	miRNA-3p	GACCAGGTTCCACCCCAG,GACCAGGTTCCACC,GACCAGGTTCCACCCCA,GACCAGGTTCCACCCC,GACCAGGTTCCACCC	18,14,17,16,15	GGGCGGGCGCCAAAAGGCGCCCGCCCGACCAGGTTCCACCCCAGTATCCTACTATACGTA,GGGCGGGCGCCAAAAGGCGCCCGCCCGACCAGGTTCCACCTATCCTACTATACGTATCAC,GGGCGGGCGCCAAAAGGCGCCCGCCCGACCAGGTTCCACCCCATATCCTACTATACGTAT,GGGCGGGCGCCAAAAGGCGCCCGCCCGACCAGGTTCCACCCCTATCCTACTATACGTATC,GGGCGGGCGCCAAAAGGCGCCCGCCCGACCAGGTTCCACCCTATCCTACTATACGTATCA	60,60,60,60,60
mmu-miR-370-3p	4.69059	4.36466	1.25347	0.325931	1.07468	0.1039	1.25347	0.00661847	0.108745	-0.96359	0.96359	CAGGUCACGUCUCUGCAGUU	20	AGGUCAC	Star_miRNA	ASMM10SMR20MIRNA100004566TV1	mmu-miR-370-5p	FALSE	reverse_complement	miRNA-5p	GAACTGCAGAGACGTGACC	19	GGGCGGGCGCCAAAAGGCGCCCGCCCGAACTGCAGAGACGTGACCTATCCTACTATACGT	60
mmu-miR-181d-5p	4.43862	4.19641	1.1828	0.242206	1.05772	0.0809544	1.1828	0.00705535	0.112298	-0.949629	0.949629	AACAUUCAUUGUUGUCGGUGGGU	23	ACAUUCA	Mature_miRNA	ASMM10SMR20MIRNA100001815TV1,ASMM10SMR20MIRNA100001819TV1,ASMM10SMR20MIRNA100001816TV1,ASMM10SMR20MIRNA100001817TV1,ASMM10SMR20MIRNA100001818TV1	mmu-miR-181d-5p	FALSE	reverse_complement,reverse_complement,reverse_complement,reverse_complement,reverse_complement	miRNA-5p	GACCCACCGACAACA,GACCCACCGACAACAATG,GACCCACCGACAACAA,GACCCACCGACAACAAT,GACCCACCGACAAC	15,18,16,17,14	GGGCGGGCGCCAAAAGGCGCCCGCCCGACCCACCGACAACATATCCTACTATACGTATCA,GGGCGGGCGCCAAAAGGCGCCCGCCCGACCCACCGACAACAATGTATCCTACTATACGTA,GGGCGGGCGCCAAAAGGCGCCCGCCCGACCCACCGACAACAATATCCTACTATACGTATC,GGGCGGGCGCCAAAAGGCGCCCGCCCGACCCACCGACAACAATTATCCTACTATACGTAT,GGGCGGGCGCCAAAAGGCGCCCGCCCGACCCACCGACAACTATCCTACTATACGTATCAC	60,60,60,60,60
mmu-miR-429-3p	3.14303	2.62167	1.43531	0.521364	1.19887	0.261672	1.43531	0.00719816	0.112492	-0.948879	0.948879	AGUCAGGCUGCUGGCUAUACACCA	24	GUCAGGC	Star_miRNA	ASMM10SMR20MIRNA100003382TV1,ASMM10SMR20MIRNA100003385TV1,ASMM10SMR20MIRNA100003383TV1,ASMM10SMR20MIRNA100003384TV1,ASMM10SMR20MIRNA100003386TV1	mmu-miR-344d-1-5p	FALSE	reverse_complement,reverse_complement,reverse_complement,reverse_complement,reverse_complement	miRNA-5p	GTGGTGTATAGCCAGCA,GTGGTGTATAGCCAGCAGC,GTGGTGTATAGCCAGC,GTGGTGTATAGCCAGCAG,GTGGTGTATAGCCAG	17,19,16,18,15	GGGCGGGCGCCAAAAGGCGCCCGCCCGTGGTGTATAGCCAGCATATCCTACTATACGTAT,GGGCGGGCGCCAAAAGGCGCCCGCCCGTGGTGTATAGCCAGCAGCTATCCTACTATACGT,GGGCGGGCGCCAAAAGGCGCCCGCCCGTGGTGTATAGCCAGCTATCCTACTATACGTATC,GGGCGGGCGCCAAAAGGCGCCCGCCCGTGGTGTATAGCCAGCAGTATCCTACTATACGTA,GGGCGGGCGCCAAAAGGCGCCCGCCCGTGGTGTATAGCCAGTATCCTACTATACGTATCA	60,60,60,60,60
mmu-miR-5128	5.75478	5.43916	1.24455	0.31562	1.05803	0.0813769	1.24455	0.00742093	0.112492	-0.948879	0.948879	CAAUUGGGGCUGGCGAGAUGGCU	23	AAUUGGG	Mature_miRNA	ASMM10SMR20MIRNA100005270TV1,ASMM10SMR20MIRNA100005267TV1,ASMM10SMR20MIRNA100005269TV1	mmu-miR-5128	FALSE	reverse_complement,reverse_complement,reverse_complement	miRNA-3p	GAGCCATCTCGCCAGCC,GAGCCATCTCGCCAG,GAGCCATCTCGCCAGC	17,15,16	GGGCGGGCGCCAAAAGGCGCCCGCCCGAGCCATCTCGCCAGCCTATCCTACTATACGTAT,GGGCGGGCGCCAAAAGGCGCCCGCCCGAGCCATCTCGCCAGTATCCTACTATACGTATCA,GGGCGGGCGCCAAAAGGCGCCCGCCCGAGCCATCTCGCCAGCTATCCTACTATACGTATC	60,60,60
mmu-miR-344d-1-5p	3.01489	3.49752	0.715671	-0.482633	0.862007	-0.214228	-1.39729	0.00740158	0.112492	-0.948879	0.948879	UAAUACUGUCUGGUAAUGCCGU	22	AAUACUG	Mature_miRNA	ASMM10SMR20MIRNA100001099TV1,ASMM10SMR20MIRNA100001097TV1	mmu-miR-429-3p	FALSE	reverse_complement,reverse_complement	miRNA-3p	GACGGCATTACCAGACAGTA,GACGGCATTACCAGACAG	20,18	GGGCGGGCGCCAAAAGGCGCCCGCCCGACGGCATTACCAGACAGTATATCCTACTATACG,GGGCGGGCGCCAAAAGGCGCCCGCCCGACGGCATTACCAGACAGTATCCTACTATACGTA	60,60
mmu-miR-697	4.30332	4.10481	1.14752	0.198514	1.04836	0.0681361	1.14752	0.007562	0.112839	-0.94754	0.94754	AACAUCCUGGUCCUGUGGAGA	21	ACAUCCU	Mature_miRNA	ASMM10SMR20MIRNA100001491TV1,ASMM10SMR20MIRNA100001490TV1,ASMM10SMR20MIRNA100001494TV1,ASMM10SMR20MIRNA100001493TV1,ASMM10SMR20MIRNA100001492TV1	mmu-miR-697	FALSE	reverse_complement,reverse_complement,reverse_complement,reverse_complement,reverse_complement	miRNA-3p	GTCTCCACAGGACCA,GTCTCCACAGGACCAG,GTCTCCACAGGACCAGGA,GTCTCCACAGGACC,GTCTCCACAGGACCAGG	15,16,18,14,17	GGGCGGGCGCCAAAAGGCGCCCGCCCGTCTCCACAGGACCATATCCTACTATACGTATCA,GGGCGGGCGCCAAAAGGCGCCCGCCCGTCTCCACAGGACCAGTATCCTACTATACGTATC,GGGCGGGCGCCAAAAGGCGCCCGCCCGTCTCCACAGGACCAGGATATCCTACTATACGTA,GGGCGGGCGCCAAAAGGCGCCCGCCCGTCTCCACAGGACCTATCCTACTATACGTATCAC,GGGCGGGCGCCAAAAGGCGCCCGCCCGTCTCCACAGGACCAGGTATCCTACTATACGTAT	60,60,60,60,60
mmu-miR-6916-5p	2.87668	3.0518	0.885688	-0.175129	0.942615	-0.0852602	-1.12907	0.00847468	0.124513	-0.904787	0.904787	CAGGAGGAUGGAGAUGAGUCA	21	AGGAGGA	Mature_miRNA	ASMM10SMR20MIRNA100006395TV1,ASMM10SMR20MIRNA100006394TV1,ASMM10SMR20MIRNA100006392TV1	mmu-miR-6916-5p	FALSE	reverse_complement,reverse_complement,reverse_complement	miRNA-5p	GTGACTCATCTCCATCCTCCT,GTGACTCATCTCCATCCTCC,GTGACTCATCTCCATCCTC	21,20,19	GGGCGGGCGCCAAAAGGCGCCCGCCCGTGACTCATCTCCATCCTCCTTATCCTACTATAC,GGGCGGGCGCCAAAAGGCGCCCGCCCGTGACTCATCTCCATCCTCCTATCCTACTATACG,GGGCGGGCGCCAAAAGGCGCCCGCCCGTGACTCATCTCCATCCTCTATCCTACTATACGT	60,60,60
mmu-miR-12186-3p	2.59389	2.40938	1.13644	0.184516	1.07658	0.106459	1.13644	0.00882039	0.125756	-0.900471	0.900471	AGCAGCUGGCCUGUGUCCCUG	21	GCAGCUG	Star_miRNA	ASMM10SMR20MIRNA100009537TV1	mmu-miR-12186-3p	FALSE	reverse_complement	miRNA-3p	GCAGGGACACAGGCC	15	GGGCGGGCGCCAAAAGGCGCCCGCCCGCAGGGACACAGGCCTATCCTACTATACGTATCA	60
mmu-miR-19a-3p	3.73468	4.18878	0.729967	-0.454097	0.891592	-0.165544	-1.36993	0.00882267	0.125756	-0.900471	0.900471	UGUGCAAAUCUAUGCAAAACUGA	23	GUGCAAA	Mature_miRNA	ASMM10SMR20MIRNA100000801TV1,ASMM10SMR20MIRNA100000803TV1,ASMM10SMR20MIRNA100000800TV1	mmu-miR-19a-3p	FALSE	reverse_complement,reverse_complement,reverse_complement	miRNA-3p	GTCAGTTTTGCATAGATTTGCA,GTCAGTTTTGCATAGATTTGCAC,GTCAGTTTTGCATAGATTTGC	22,23,21	GGGCGGGCGCCAAAAGGCGCCCGCCCGTCAGTTTTGCATAGATTTGCATATCCTACTATA,GGGCGGGCGCCAAAAGGCGCCCGCCCGTCAGTTTTGCATAGATTTGCACTATCCTACTAT,GGGCGGGCGCCAAAAGGCGCCCGCCCGTCAGTTTTGCATAGATTTGCTATCCTACTATAC	60,60,60
mmu-miR-3072-3p	3.41412	2.73758	1.5983	0.67654	1.24713	0.318613	1.5983	0.0095658	0.126359	-0.898395	0.898395	GAUCAAAGUGGAGGCCCUCUCC	22	AUCAAAG	Mature_miRNA	ASMM10SMR20MIRNA100001273TV1,ASMM10SMR20MIRNA100001271TV1,ASMM10SMR20MIRNA100001270TV1,ASMM10SMR20MIRNA100001274TV1	mmu-miR-291b-5p	FALSE	reverse_complement,reverse_complement,reverse_complement,reverse_complement	miRNA-5p	GGGAGAGGGCCTCCA,GGGAGAGGGCCTC,GGGAGAGGGCCTCC,GGGAGAGGGCCTCCAC	15,13,14,16	GGGCGGGCGCCAAAAGGCGCCCGCCCGGGAGAGGGCCTCCATATCCTACTATACGTATCA,GGGCGGGCGCCAAAAGGCGCCCGCCCGGGAGAGGGCCTCTATCCTACTATACGTATCACA,GGGCGGGCGCCAAAAGGCGCCCGCCCGGGAGAGGGCCTCCTATCCTACTATACGTATCAC,GGGCGGGCGCCAAAAGGCGCCCGCCCGGGAGAGGGCCTCCACTATCCTACTATACGTATC	60,60,60,60
mmu-miR-674-5p	6.05617	5.73891	1.24596	0.317257	1.05528	0.0776283	1.24596	0.00965882	0.126359	-0.898395	0.898395	AAGUCCAGGAGGUGGUAGUAC	21	AGUCCAG	Mature_miRNA	ASMM10SMR20MIRNA100008607TV1,ASMM10SMR20MIRNA100008610TV1,ASMM10SMR20MIRNA100008606TV1,ASMM10SMR20MIRNA100008608TV1,ASMM10SMR20MIRNA100008609TV1	mmu-miR-7647-3p	FALSE	reverse_complement,reverse_complement,reverse_complement,reverse_complement,reverse_complement	miRNA-3p	GGTACTACCACCTCCT,GGTACTACCACCTCC,GGTACTACCACCTCCTG,GGTACTACCACCTCCTGG,GGTACTACCACCTCCTGGA	16,15,17,18,19	GGGCGGGCGCCAAAAGGCGCCCGCCCGGTACTACCACCTCCTTATCCTACTATACGTATC,GGGCGGGCGCCAAAAGGCGCCCGCCCGGTACTACCACCTCCTATCCTACTATACGTATCA,GGGCGGGCGCCAAAAGGCGCCCGCCCGGTACTACCACCTCCTGTATCCTACTATACGTAT,GGGCGGGCGCCAAAAGGCGCCCGCCCGGTACTACCACCTCCTGGTATCCTACTATACGTA,GGGCGGGCGCCAAAAGGCGCCCGCCCGGTACTACCACCTCCTGGATATCCTACTATACGT	60,60,60,60,60
mmu-miR-291b-5p	2.78645	2.55374	1.17504	0.23271	1.09113	0.125816	1.17504	0.00924056	0.126359	-0.898395	0.898395	GCACUGAGAUGGGAGUGGUGUA	22	CACUGAG	Mature_miRNA	ASMM10SMR20MIRNA100001694TV1,ASMM10SMR20MIRNA100001690TV1,ASMM10SMR20MIRNA100001693TV1,ASMM10SMR20MIRNA100001691TV1,ASMM10SMR20MIRNA100001692TV1	mmu-miR-674-5p	FALSE	reverse_complement,reverse_complement,reverse_complement,reverse_complement,reverse_complement	miRNA-5p	GTACACCACTCCCATCTCAG,GTACACCACTCCCATCT,GTACACCACTCCCATCTCA,GTACACCACTCCCATCTC,GTACACCACTCCCATC	20,17,19,18,16	GGGCGGGCGCCAAAAGGCGCCCGCCCGTACACCACTCCCATCTCAGTATCCTACTATACG,GGGCGGGCGCCAAAAGGCGCCCGCCCGTACACCACTCCCATCTTATCCTACTATACGTAT,GGGCGGGCGCCAAAAGGCGCCCGCCCGTACACCACTCCCATCTCATATCCTACTATACGT,GGGCGGGCGCCAAAAGGCGCCCGCCCGTACACCACTCCCATCTCTATCCTACTATACGTA,GGGCGGGCGCCAAAAGGCGCCCGCCCGTACACCACTCCCATCTATCCTACTATACGTATC	60,60,60,60,60
mmu-miR-7647-3p	3.1089	2.87724	1.17419	0.231664	1.08052	0.111721	1.17419	0.00908667	0.126359	-0.898395	0.898395	UUCUGCCAGUCUCCUUCAGAC	21	UCUGCCA	Mature_miRNA	ASMM10SMR20MIRNA100003659TV1,ASMM10SMR20MIRNA100003661TV1	mmu-miR-3084-3p	FALSE	reverse_complement,reverse_complement	miRNA-3p	GGTCTGAAGGAGACTGGC,GGTCTGAAGGAGACTGGCA	18,19	GGGCGGGCGCCAAAAGGCGCCCGCCCGGTCTGAAGGAGACTGGCTATCCTACTATACGTA,GGGCGGGCGCCAAAAGGCGCCCGCCCGGTCTGAAGGAGACTGGCATATCCTACTATACGT	60,60
mmu-miR-3084-3p	2.98626	3.22585	0.846986	-0.239589	0.925728	-0.111339	-1.18066	0.00948888	0.126359	-0.898395	0.898395	AAACAUGAAGCGCUGCAACAC	21	AACAUGA	Star_miRNA	ASMM10SMR20MIRNA100000660TV1,ASMM10SMR20MIRNA100000662TV1,ASMM10SMR20MIRNA100000664TV1,ASMM10SMR20MIRNA100000663TV1,ASMM10SMR20MIRNA100000661TV1	mmu-miR-322-3p	FALSE	reverse_complement,reverse_complement,reverse_complement,reverse_complement,reverse_complement	miRNA-3p	GGTGTTGCAGCGC,GGTGTTGCAGCGCTT,GGTGTTGCAGCGCTTCA,GGTGTTGCAGCGCTTC,GGTGTTGCAGCGCT	13,15,17,16,14	GGGCGGGCGCCAAAAGGCGCCCGCCCGGTGTTGCAGCGCTATCCTACTATACGTATCACA,GGGCGGGCGCCAAAAGGCGCCCGCCCGGTGTTGCAGCGCTTTATCCTACTATACGTATCA,GGGCGGGCGCCAAAAGGCGCCCGCCCGGTGTTGCAGCGCTTCATATCCTACTATACGTAT,GGGCGGGCGCCAAAAGGCGCCCGCCCGGTGTTGCAGCGCTTCTATCCTACTATACGTATC,GGGCGGGCGCCAAAAGGCGCCCGCCCGGTGTTGCAGCGCTTATCCTACTATACGTATCAC	60,60,60,60,60
mmu-miR-322-3p	3.31363	3.59928	0.82037	-0.285653	0.920636	-0.119297	-1.21896	0.00961165	0.126359	-0.898395	0.898395	UGCCCCCUCCAGGAAGCCUUCU	22	GCCCCCU	Mature_miRNA	ASMM10SMR20MIRNA100003541TV1,ASMM10SMR20MIRNA100003540TV1	mmu-miR-3072-3p	FALSE	reverse_complement,reverse_complement	miRNA-3p	GAGAAGGCTTCCTGGAGGG,GAGAAGGCTTCCTGGAGG	19,18	GGGCGGGCGCCAAAAGGCGCCCGCCCGAGAAGGCTTCCTGGAGGGTATCCTACTATACGT,GGGCGGGCGCCAAAAGGCGCCCGCCCGAGAAGGCTTCCTGGAGGTATCCTACTATACGTA	60,60
mmu-miR-467c-3p	3.21774	3.43324	0.861246	-0.215503	0.937231	-0.0935241	-1.16111	0.00982347	0.126776	-0.896963	0.896963	AUAUACAUACACACACCUAUAC	22	UAUACAU	Star_miRNA	ASMM10SMR20MIRNA100004857TV1,ASMM10SMR20MIRNA100004858TV1,ASMM10SMR20MIRNA100004859TV1,ASMM10SMR20MIRNA100004860TV1,ASMM10SMR20MIRNA100004861TV1	mmu-miR-467c-3p	FALSE	reverse_complement,reverse_complement,reverse_complement,reverse_complement,reverse_complement	miRNA-3p	GGTATAGGTGTGTGTATGTATAT,GGTATAGGTGTGTGTATGTAT,GGTATAGGTGTGTGTATGTATA,GGTATAGGTGTGTGTATGT,GGTATAGGTGTGTGTATGTA	23,21,22,19,20	GGGCGGGCGCCAAAAGGCGCCCGCCCGGTATAGGTGTGTGTATGTATATTATCCTACTAT,GGGCGGGCGCCAAAAGGCGCCCGCCCGGTATAGGTGTGTGTATGTATTATCCTACTATAC,GGGCGGGCGCCAAAAGGCGCCCGCCCGGTATAGGTGTGTGTATGTATATATCCTACTATA,GGGCGGGCGCCAAAAGGCGCCCGCCCGGTATAGGTGTGTGTATGTTATCCTACTATACGT,GGGCGGGCGCCAAAAGGCGCCCGCCCGGTATAGGTGTGTGTATGTATATCCTACTATACG	60,60,60,60,60
mmu-miR-301a-3p	6.04834	6.37296	0.79851	-0.324618	0.949063	-0.0754239	-1.25233	0.0100179	0.127561	-0.894281	0.894281	CAGUGCAAUAGUAUUGUCAAAGC	23	AGUGCAA	Mature_miRNA	ASMM10SMR20MIRNA100000447TV1,ASMM10SMR20MIRNA100000446TV1,ASMM10SMR20MIRNA100000445TV1,ASMM10SMR20MIRNA100000449TV1,ASMM10SMR20MIRNA100000448TV1	mmu-miR-301a-3p	FALSE	reverse_complement,reverse_complement,reverse_complement,reverse_complement,reverse_complement	miRNA-3p	GGCTTTGACAATACTATTGCAC,GGCTTTGACAATACTATTGCA,GGCTTTGACAATACTATTGC,GGCTTTGACAATACTATTG,GGCTTTGACAATACTATTGCACT	22,21,20,19,23	GGGCGGGCGCCAAAAGGCGCCCGCCCGGCTTTGACAATACTATTGCACTATCCTACTATA,GGGCGGGCGCCAAAAGGCGCCCGCCCGGCTTTGACAATACTATTGCATATCCTACTATAC,GGGCGGGCGCCAAAAGGCGCCCGCCCGGCTTTGACAATACTATTGCTATCCTACTATACG,GGGCGGGCGCCAAAAGGCGCCCGCCCGGCTTTGACAATACTATTGTATCCTACTATACGT,GGGCGGGCGCCAAAAGGCGCCCGCCCGGCTTTGACAATACTATTGCACTTATCCTACTAT	60,60,60,60,60
mmu-miR-138-2-3p	3.89724	3.55376	1.26882	0.343486	1.09665	0.133109	1.26882	0.0104005	0.130691	-0.883754	0.883754	GCUAUUUCACGACACCAGGGU	21	CUAUUUC	Star_miRNA	ASMM10SMR20MIRNA100004109TV1,ASMM10SMR20MIRNA100004111TV1,ASMM10SMR20MIRNA100004107TV1,ASMM10SMR20MIRNA100004110TV1	mmu-miR-138-2-3p	FALSE	reverse_complement,reverse_complement,reverse_complement,reverse_complement	miRNA-3p	GACCCTGGTGTCGTGA,GACCCTGGTGTCGTGAAA,GACCCTGGTGTCGTG,GACCCTGGTGTCGTGAA	16,18,15,17	GGGCGGGCGCCAAAAGGCGCCCGCCCGACCCTGGTGTCGTGATATCCTACTATACGTATC,GGGCGGGCGCCAAAAGGCGCCCGCCCGACCCTGGTGTCGTGAAATATCCTACTATACGTA,GGGCGGGCGCCAAAAGGCGCCCGCCCGACCCTGGTGTCGTGTATCCTACTATACGTATCA,GGGCGGGCGCCAAAAGGCGCCCGCCCGACCCTGGTGTCGTGAATATCCTACTATACGTAT	60,60,60,60
mmu-miR-32-5p	3.0967	3.39726	0.811935	-0.300564	0.911527	-0.133642	-1.23163	0.0109163	0.135391	-0.868412	0.868412	UAUUGCACAUUACUAAGUUGCA	22	AUUGCAC	Mature_miRNA	ASMM10SMR20MIRNA100000819TV1,ASMM10SMR20MIRNA100000818TV1,ASMM10SMR20MIRNA100000815TV1,ASMM10SMR20MIRNA100000817TV1	mmu-miR-32-5p	FALSE	reverse_complement,reverse_complement,reverse_complement,reverse_complement	miRNA-5p	GTGCAACTTAGTAATGTGCAAT,GTGCAACTTAGTAATGTGCAATA,GTGCAACTTAGTAATGTGCA,GTGCAACTTAGTAATGTGCAA	22,23,20,21	GGGCGGGCGCCAAAAGGCGCCCGCCCGTGCAACTTAGTAATGTGCAATTATCCTACTATA,GGGCGGGCGCCAAAAGGCGCCCGCCCGTGCAACTTAGTAATGTGCAATATATCCTACTAT,GGGCGGGCGCCAAAAGGCGCCCGCCCGTGCAACTTAGTAATGTGCATATCCTACTATACG,GGGCGGGCGCCAAAAGGCGCCCGCCCGTGCAACTTAGTAATGTGCAATATCCTACTATAC	60,60,60,60
mmu-miR-6364	2.55992	2.33638	1.1676	0.223543	1.09568	0.131825	1.1676	0.0113287	0.138704	-0.857912	0.857912	UCGAUCCCCAGCACUCCUGUGA	22	CGAUCCC	Mature_miRNA	ASMM10SMR20MIRNA100005770TV1	mmu-miR-6364	FALSE	reverse_complement	miRNA-3p	GTCACAGGAGTGCTGGGG	18	GGGCGGGCGCCAAAAGGCGCCCGCCCGTCACAGGAGTGCTGGGGTATCCTACTATACGTA	60
mmu-miR-301b-3p	2.46938	2.78198	0.805191	-0.312597	0.887635	-0.171961	-1.24194	0.0114984	0.138999	-0.856988	0.856988	CAGUGCAAUGGUAUUGUCAAAGC	23	AGUGCAA	Mature_miRNA	ASMM10SMR20MIRNA100001776TV1,ASMM10SMR20MIRNA100001779TV1	mmu-miR-301b-3p	FALSE	reverse_complement,reverse_complement	miRNA-3p	GGCTTTGACAATACCATTGC,GGCTTTGACAATACCATTGCA	20,21	GGGCGGGCGCCAAAAGGCGCCCGCCCGGCTTTGACAATACCATTGCTATCCTACTATACG,GGGCGGGCGCCAAAAGGCGCCCGCCCGGCTTTGACAATACCATTGCATATCCTACTATAC	60,60
mmu-miR-490-3p	3.06153	2.53276	1.44271	0.528778	1.20878	0.273547	1.44271	0.0123821	0.139116	-0.856623	0.856623	UGAGGUAGGAGGUUGUGUG	19	GAGGUAG	Mature_miRNA	ASMM10SMR20MIRNA100006122TV1,ASMM10SMR20MIRNA100006123TV1,ASMM10SMR20MIRNA100006124TV1,ASMM10SMR20MIRNA100006121TV1,ASMM10SMR20MIRNA100006125TV1	mmu-let-7k	FALSE	reverse_complement,reverse_complement,reverse_complement,reverse_complement,reverse_complement	miRNA-5p	GCACACAACCTCCTACC,GCACACAACCTCCTACCT,GCACACAACCTCCTA,GCACACAACCTCCTAC,GCACACAACCTCCT	17,18,15,16,14	GGGCGGGCGCCAAAAGGCGCCCGCCCGCACACAACCTCCTACCTATCCTACTATACGTAT,GGGCGGGCGCCAAAAGGCGCCCGCCCGCACACAACCTCCTACCTTATCCTACTATACGTA,GGGCGGGCGCCAAAAGGCGCCCGCCCGCACACAACCTCCTATATCCTACTATACGTATCA,GGGCGGGCGCCAAAAGGCGCCCGCCCGCACACAACCTCCTACTATCCTACTATACGTATC,GGGCGGGCGCCAAAAGGCGCCCGCCCGCACACAACCTCCTTATCCTACTATACGTATCAC	60,60,60,60,60
mmu-miR-382-5p	6.12187	5.75044	1.29363	0.37143	1.06459	0.0903001	1.29363	0.0123213	0.139116	-0.856623	0.856623	CAACCUGGAGGACUCCAUGCUG	22	AACCUGG	Mature_miRNA	ASMM10SMR20MIRNA100001708TV1	mmu-miR-490-3p	FALSE	reverse_complement	miRNA-3p	GCAGCATGGAGTCCTCC	17	GGGCGGGCGCCAAAAGGCGCCCGCCCGCAGCATGGAGTCCTCCTATCCTACTATACGTAT	60
mmu-miR-5133	2.79477	2.46816	1.25406	0.326608	1.13233	0.179292	1.25406	0.0121492	0.139116	-0.856623	0.856623	CCCAGUGUUUAGACUACCUGUUC	23	CCAGUGU	Star_miRNA	ASMM10SMR20MIRNA100000908TV1	mmu-miR-199b-5p	FALSE	reverse_complement	miRNA-5p	GGAACAGGTAGTCTAAACACTG	22	GGGCGGGCGCCAAAAGGCGCCCGCCCGGAACAGGTAGTCTAAACACTGTATCCTACTATA	60
mmu-miR-7047-3p	4.06561	3.77745	1.22108	0.288159	1.07628	0.106059	1.22108	0.0116813	0.139116	-0.856623	0.856623	UCACCCUCACCCUUCCUCCUUCC	23	CACCCUC	Star_miRNA	ASMM10SMR20MIRNA100007727TV1,ASMM10SMR20MIRNA100007726TV1,ASMM10SMR20MIRNA100007730TV1,ASMM10SMR20MIRNA100007728TV1,ASMM10SMR20MIRNA100007729TV1	mmu-miR-7047-3p	FALSE	reverse_complement,reverse_complement,reverse_complement,reverse_complement,reverse_complement	miRNA-3p	GGGAAGGAGGAAGGGT,GGGAAGGAGGAAGGG,GGGAAGGAGGAAGGGTGA,GGGAAGGAGGAAGGGTG,GGGAAGGAGGAAGG	16,15,18,17,14	GGGCGGGCGCCAAAAGGCGCCCGCCCGGGAAGGAGGAAGGGTTATCCTACTATACGTATC,GGGCGGGCGCCAAAAGGCGCCCGCCCGGGAAGGAGGAAGGGTATCCTACTATACGTATCA,GGGCGGGCGCCAAAAGGCGCCCGCCCGGGAAGGAGGAAGGGTGATATCCTACTATACGTA,GGGCGGGCGCCAAAAGGCGCCCGCCCGGGAAGGAGGAAGGGTGTATCCTACTATACGTAT,GGGCGGGCGCCAAAAGGCGCCCGCCCGGGAAGGAGGAAGGTATCCTACTATACGTATCAC	60,60,60,60,60
mmu-let-7k	4.86927	4.69542	1.12806	0.173847	1.03702	0.0524505	1.12806	0.0120961	0.139116	-0.856623	0.856623	GAAGUUGUUCGUGGUGGAUUCG	22	AAGUUGU	Mature_miRNA	ASMM10SMR20MIRNA100000999TV1,ASMM10SMR20MIRNA100000997TV1,ASMM10SMR20MIRNA100000996TV1,ASMM10SMR20MIRNA100000995TV1,ASMM10SMR20MIRNA100000998TV1	mmu-miR-382-5p	FALSE	reverse_complement,reverse_complement,reverse_complement,reverse_complement,reverse_complement	miRNA-5p	GCGAATCCACCACGAACA,GCGAATCCACCACG,GCGAATCCACCACGAA,GCGAATCCACCACGA,GCGAATCCACCACGAAC	18,14,16,15,17	GGGCGGGCGCCAAAAGGCGCCCGCCCGCGAATCCACCACGAACATATCCTACTATACGTA,GGGCGGGCGCCAAAAGGCGCCCGCCCGCGAATCCACCACGTATCCTACTATACGTATCAC,GGGCGGGCGCCAAAAGGCGCCCGCCCGCGAATCCACCACGAATATCCTACTATACGTATC,GGGCGGGCGCCAAAAGGCGCCCGCCCGCGAATCCACCACGATATCCTACTATACGTATCA,GGGCGGGCGCCAAAAGGCGCCCGCCCGCGAATCCACCACGAACTATCCTACTATACGTAT	60,60,60,60,60
mmu-miR-199b-5p	2.66804	2.52208	1.10647	0.145965	1.05788	0.0811693	1.10647	0.0120998	0.139116	-0.856623	0.856623	GCUGGAGCUGCGGCAGCGCAG	21	CUGGAGC	Mature_miRNA	ASMM10SMR20MIRNA100005291TV1	mmu-miR-5133	FALSE	reverse_complement	miRNA-5p	GCTGCGCTGCCG	12	GGGCGGGCGCCAAAAGGCGCCCGCCCGCTGCGCTGCCGTATCCTACTATACGTATCACAT	60
mmu-miR-3073b-5p	4.47865	4.2439	1.1767	0.234742	1.05531	0.0776705	1.1767	0.0128431	0.140979	-0.850847	0.850847	AUGGUCACAGUGGACAUCAACC	22	UGGUCAC	Mature_miRNA	ASMM10SMR20MIRNA100005425TV1,ASMM10SMR20MIRNA100005423TV1,ASMM10SMR20MIRNA100005421TV1,ASMM10SMR20MIRNA100005424TV1,ASMM10SMR20MIRNA100005422TV1	mmu-miR-3073b-5p	FALSE	reverse_complement,reverse_complement,reverse_complement,reverse_complement,reverse_complement	miRNA-5p	GGGTTGATGTCCACTGTGA,GGGTTGATGTCCACTGTG,GGGTTGATGTCCACTGT,GGGTTGATGTCCACT,GGGTTGATGTCCACTG	19,18,17,15,16	GGGCGGGCGCCAAAAGGCGCCCGCCCGGGTTGATGTCCACTGTGATATCCTACTATACGT,GGGCGGGCGCCAAAAGGCGCCCGCCCGGGTTGATGTCCACTGTGTATCCTACTATACGTA,GGGCGGGCGCCAAAAGGCGCCCGCCCGGGTTGATGTCCACTGTTATCCTACTATACGTAT,GGGCGGGCGCCAAAAGGCGCCCGCCCGGGTTGATGTCCACTTATCCTACTATACGTATCA,GGGCGGGCGCCAAAAGGCGCCCGCCCGGGTTGATGTCCACTGTATCCTACTATACGTATC	60,60,60,60,60
mmu-miR-5099	4.53971	4.33509	1.15238	0.204618	1.0472	0.0665376	1.15238	0.0128362	0.140979	-0.850847	0.850847	UUAGAUCGAUGUGGUGCUCC	20	UAGAUCG	Mature_miRNA	ASMM10SMR20MIRNA100005135TV1,ASMM10SMR20MIRNA100005134TV1,ASMM10SMR20MIRNA100005133TV1,ASMM10SMR20MIRNA100005132TV1,ASMM10SMR20MIRNA100005136TV1	mmu-miR-5099	FALSE	reverse_complement,reverse_complement,reverse_complement,reverse_complement,reverse_complement	miRNA-3p	GGGAGCACCACATCGAT,GGGAGCACCACATCGA,GGGAGCACCACATC,GGGAGCACCACATCG,GGGAGCACCACATCGATC	17,16,14,15,18	GGGCGGGCGCCAAAAGGCGCCCGCCCGGGAGCACCACATCGATTATCCTACTATACGTAT,GGGCGGGCGCCAAAAGGCGCCCGCCCGGGAGCACCACATCGATATCCTACTATACGTATC,GGGCGGGCGCCAAAAGGCGCCCGCCCGGGAGCACCACATCTATCCTACTATACGTATCAC,GGGCGGGCGCCAAAAGGCGCCCGCCCGGGAGCACCACATCGTATCCTACTATACGTATCA,GGGCGGGCGCCAAAAGGCGCCCGCCCGGGAGCACCACATCGATCTATCCTACTATACGTA	60,60,60,60,60
mmu-miR-672-5p	3.8851	3.27924	1.52189	0.605862	1.18476	0.244591	1.52189	0.0136292	0.147908	-0.830009	0.830009	UGAGGUUGGUGUACUGUGUGUGA	23	GAGGUUG	Mature_miRNA	ASMM10SMR20MIRNA100001668TV1,ASMM10SMR20MIRNA100001665TV1,ASMM10SMR20MIRNA100001667TV1,ASMM10SMR20MIRNA100001669TV1,ASMM10SMR20MIRNA100001666TV1	mmu-miR-672-5p	FALSE	reverse_complement,reverse_complement,reverse_complement,reverse_complement,reverse_complement	miRNA-5p	GTCACACACAGTACACCAAC,GTCACACACAGTACACCA,GTCACACACAGTACACCAA,GTCACACACAGTACAC,GTCACACACAGTACACC	20,18,19,16,17	GGGCGGGCGCCAAAAGGCGCCCGCCCGTCACACACAGTACACCAACTATCCTACTATACG,GGGCGGGCGCCAAAAGGCGCCCGCCCGTCACACACAGTACACCATATCCTACTATACGTA,GGGCGGGCGCCAAAAGGCGCCCGCCCGTCACACACAGTACACCAATATCCTACTATACGT,GGGCGGGCGCCAAAAGGCGCCCGCCCGTCACACACAGTACACTATCCTACTATACGTATC,GGGCGGGCGCCAAAAGGCGCCCGCCCGTCACACACAGTACACCTATCCTACTATACGTAT	60,60,60,60,60
mmu-miR-7a-2-3p	3.9649	3.44937	1.42952	0.51553	1.14946	0.200951	1.42952	0.0154703	0.165906	-0.780138	0.780138	CAACAAGUCCCAGUCUGCCACA	22	AACAAGU	Star_miRNA	ASMM10SMR20MIRNA100004475TV1,ASMM10SMR20MIRNA100004474TV1,ASMM10SMR20MIRNA100004476TV1,ASMM10SMR20MIRNA100004472TV1	mmu-miR-7a-2-3p	FALSE	reverse_complement,reverse_complement,reverse_complement,reverse_complement	miRNA-3p	GTGTGGCAGACTGGGAC,GTGTGGCAGACTGGGA,GTGTGGCAGACTGGGACT,GTGTGGCAGACTGGG	17,16,18,15	GGGCGGGCGCCAAAAGGCGCCCGCCCGTGTGGCAGACTGGGACTATCCTACTATACGTAT,GGGCGGGCGCCAAAAGGCGCCCGCCCGTGTGGCAGACTGGGATATCCTACTATACGTATC,GGGCGGGCGCCAAAAGGCGCCCGCCCGTGTGGCAGACTGGGACTTATCCTACTATACGTA,GGGCGGGCGCCAAAAGGCGCCCGCCCGTGTGGCAGACTGGGTATCCTACTATACGTATCA	60,60,60,60
mmu-let-7b-5p	11.3041	10.812	1.40657	0.492179	1.04552	0.064223	1.40657	0.0156351	0.165906	-0.780138	0.780138	UGAGGUAGUAGGUUGUGUGGUU	22	GAGGUAG	Mature_miRNA	ASMM10SMR20MIRNA100000539TV1,ASMM10SMR20MIRNA100000536TV1,ASMM10SMR20MIRNA100000537TV1,ASMM10SMR20MIRNA100000535TV1,ASMM10SMR20MIRNA100000538TV1	mmu-let-7b-5p	FALSE	reverse_complement,reverse_complement,reverse_complement,reverse_complement,reverse_complement	miRNA-5p	GAACCACACAACCTACTACCT,GAACCACACAACCTACTACC,GAACCACACAACCTACT,GAACCACACAACCTACTAC,GAACCACACAACCTACTA	21,20,17,19,18	GGGCGGGCGCCAAAAGGCGCCCGCCCGAACCACACAACCTACTACCTTATCCTACTATAC,GGGCGGGCGCCAAAAGGCGCCCGCCCGAACCACACAACCTACTACCTATCCTACTATACG,GGGCGGGCGCCAAAAGGCGCCCGCCCGAACCACACAACCTACTTATCCTACTATACGTAT,GGGCGGGCGCCAAAAGGCGCCCGCCCGAACCACACAACCTACTACTATCCTACTATACGT,GGGCGGGCGCCAAAAGGCGCCCGCCCGAACCACACAACCTACTATATCCTACTATACGTA	60,60,60,60,60
mmu-miR-7078-5p	6.26283	5.91522	1.27246	0.347616	1.05877	0.0823844	1.27246	0.0164736	0.172343	-0.763605	0.763605	CCAAUAUUGGCUGUGCUGCUCC	22	CAAUAUU	Star_miRNA	ASMM10SMR20MIRNA100004172TV1,ASMM10SMR20MIRNA100004173TV1,ASMM10SMR20MIRNA100004175TV1,ASMM10SMR20MIRNA100004176TV1,ASMM10SMR20MIRNA100004174TV1	mmu-miR-195a-3p	FALSE	reverse_complement,reverse_complement,reverse_complement,reverse_complement,reverse_complement	miRNA-3p	GGGAGCAGCACAGC,GGGAGCAGCACAG,GGGAGCAGCACA,GGGAGCAGCACAGCCA,GGGAGCAGCACAGCC	14,13,12,16,15	GGGCGGGCGCCAAAAGGCGCCCGCCCGGGAGCAGCACAGCTATCCTACTATACGTATCAC,GGGCGGGCGCCAAAAGGCGCCCGCCCGGGAGCAGCACAGTATCCTACTATACGTATCACA,GGGCGGGCGCCAAAAGGCGCCCGCCCGGGAGCAGCACATATCCTACTATACGTATCACAT,GGGCGGGCGCCAAAAGGCGCCCGCCCGGGAGCAGCACAGCCATATCCTACTATACGTATC,GGGCGGGCGCCAAAAGGCGCCCGCCCGGGAGCAGCACAGCCTATCCTACTATACGTATCA	60,60,60,60,60
mmu-miR-34b-3p	3.20451	2.86402	1.26619	0.340495	1.11889	0.162065	1.26619	0.0177433	0.172343	-0.763605	0.763605	UACGGGCAGGAGGAGGGGAGG	21	ACGGGCA	Star_miRNA	ASMM10SMR20MIRNA100008084TV1,ASMM10SMR20MIRNA100008081TV1,ASMM10SMR20MIRNA100008083TV1,ASMM10SMR20MIRNA100008085TV1,ASMM10SMR20MIRNA100008082TV1	mmu-miR-7082-5p	FALSE	reverse_complement,reverse_complement,reverse_complement,reverse_complement,reverse_complement	miRNA-5p	GCCTCCCCTCCTCCT,GCCTCCCCTCCTCC,GCCTCCCCTCCT,GCCTCCCCTCCTCCTG,GCCTCCCCTCCTC	15,14,12,16,13	GGGCGGGCGCCAAAAGGCGCCCGCCCGCCTCCCCTCCTCCTTATCCTACTATACGTATCA,GGGCGGGCGCCAAAAGGCGCCCGCCCGCCTCCCCTCCTCCTATCCTACTATACGTATCAC,GGGCGGGCGCCAAAAGGCGCCCGCCCGCCTCCCCTCCTTATCCTACTATACGTATCACAT,GGGCGGGCGCCAAAAGGCGCCCGCCCGCCTCCCCTCCTCCTGTATCCTACTATACGTATC,GGGCGGGCGCCAAAAGGCGCCCGCCCGCCTCCCCTCCTCTATCCTACTATACGTATCACA	60,60,60,60,60
mmu-miR-484	3.86015	3.59141	1.20476	0.268742	1.07483	0.104107	1.20476	0.0175613	0.172343	-0.763605	0.763605	UUGCUGACCUGGGUGGUGGU	20	UGCUGAC	Mature_miRNA	ASMM10SMR20MIRNA100009416TV1,ASMM10SMR20MIRNA100009415TV1,ASMM10SMR20MIRNA100009417TV1,ASMM10SMR20MIRNA100009419TV1,ASMM10SMR20MIRNA100009418TV1	mmu-miR-9718	FALSE	reverse_complement,reverse_complement,reverse_complement,reverse_complement,reverse_complement	miRNA-3p	GACCACCACCCAGGT,GACCACCACCCAGG,GACCACCACCCAGGTC,GACCACCACCCAGGTCA,GACCACCACCCAG	15,14,16,17,13	GGGCGGGCGCCAAAAGGCGCCCGCCCGACCACCACCCAGGTTATCCTACTATACGTATCA,GGGCGGGCGCCAAAAGGCGCCCGCCCGACCACCACCCAGGTATCCTACTATACGTATCAC,GGGCGGGCGCCAAAAGGCGCCCGCCCGACCACCACCCAGGTCTATCCTACTATACGTATC,GGGCGGGCGCCAAAAGGCGCCCGCCCGACCACCACCCAGGTCATATCCTACTATACGTAT,GGGCGGGCGCCAAAAGGCGCCCGCCCGACCACCACCCAGTATCCTACTATACGTATCACA	60,60,60,60,60
mmu-miR-138-1-3p	4.45196	4.22511	1.17027	0.226845	1.05369	0.07545	1.17027	0.017597	0.172343	-0.763605	0.763605	AAUCACUAACUCCACUGCCAUC	22	AUCACUA	Star_miRNA	ASMM10SMR20MIRNA100002008TV1,ASMM10SMR20MIRNA100002005TV1,ASMM10SMR20MIRNA100002007TV1	mmu-miR-34b-3p	FALSE	reverse_complement,reverse_complement,reverse_complement	miRNA-3p	GGATGGCAGTGGAGTTAG,GGATGGCAGTGGAGTTA,GGATGGCAGTGGAGTT	18,17,16	GGGCGGGCGCCAAAAGGCGCCCGCCCGGATGGCAGTGGAGTTAGTATCCTACTATACGTA,GGGCGGGCGCCAAAAGGCGCCCGCCCGGATGGCAGTGGAGTTATATCCTACTATACGTAT,GGGCGGGCGCCAAAAGGCGCCCGCCCGGATGGCAGTGGAGTTTATCCTACTATACGTATC	60,60,60
mmu-miR-9718	4.95806	4.77009	1.13916	0.187976	1.03941	0.0557609	1.13916	0.017866	0.172343	-0.763605	0.763605	UCAGGCUCAGUCCCCUCCCGAU	22	CAGGCUC	Mature_miRNA	ASMM10SMR20MIRNA100001167TV1,ASMM10SMR20MIRNA100001169TV1	mmu-miR-484	FALSE	reverse_complement,reverse_complement	miRNA-5p	GATCGGGAGGGGACTG,GATCGGGAGGGGACTGA	16,17	GGGCGGGCGCCAAAAGGCGCCCGCCCGATCGGGAGGGGACTGTATCCTACTATACGTATC,GGGCGGGCGCCAAAAGGCGCCCGCCCGATCGGGAGGGGACTGATATCCTACTATACGTAT	60,60
mmu-miR-7055-3p	2.9785	2.8209	1.11543	0.157596	1.05587	0.0784283	1.11543	0.017356	0.172343	-0.763605	0.763605	CGGCUACUUCACAACACCAGGG	22	GGCUACU	Star_miRNA	ASMM10SMR20MIRNA100002218TV1,ASMM10SMR20MIRNA100002216TV1,ASMM10SMR20MIRNA100002217TV1,ASMM10SMR20MIRNA100002219TV1,ASMM10SMR20MIRNA100002215TV1	mmu-miR-138-1-3p	FALSE	reverse_complement,reverse_complement,reverse_complement,reverse_complement,reverse_complement	miRNA-3p	GCCCTGGTGTTGTGAAG,GCCCTGGTGTTGTGAA,GCCCTGGTGTTGTG,GCCCTGGTGTTGT,GCCCTGGTGTTGTGA	17,16,14,13,15	GGGCGGGCGCCAAAAGGCGCCCGCCCGCCCTGGTGTTGTGAAGTATCCTACTATACGTAT,GGGCGGGCGCCAAAAGGCGCCCGCCCGCCCTGGTGTTGTGAATATCCTACTATACGTATC,GGGCGGGCGCCAAAAGGCGCCCGCCCGCCCTGGTGTTGTGTATCCTACTATACGTATCAC,GGGCGGGCGCCAAAAGGCGCCCGCCCGCCCTGGTGTTGTTATCCTACTATACGTATCACA,GGGCGGGCGCCAAAAGGCGCCCGCCCGCCCTGGTGTTGTGATATCCTACTATACGTATCA	60,60,60,60,60
mmu-miR-195a-3p	2.78639	2.63134	1.11346	0.155046	1.05892	0.0825975	1.11346	0.0171345	0.172343	-0.763605	0.763605	UUGCUACUUUGAUACCCCACCAG	23	UGCUACU	Star_miRNA	ASMM10SMR20MIRNA100007806TV1,ASMM10SMR20MIRNA100007809TV1,ASMM10SMR20MIRNA100007810TV1,ASMM10SMR20MIRNA100007808TV1,ASMM10SMR20MIRNA100007807TV1	mmu-miR-7055-3p	FALSE	reverse_complement,reverse_complement,reverse_complement,reverse_complement,reverse_complement	miRNA-3p	GCTGGTGGGGTATCAA,GCTGGTGGGGTATCAAAG,GCTGGTGGGGTATC,GCTGGTGGGGTATCAAA,GCTGGTGGGGTATCA	16,18,14,17,15	GGGCGGGCGCCAAAAGGCGCCCGCCCGCTGGTGGGGTATCAATATCCTACTATACGTATC,GGGCGGGCGCCAAAAGGCGCCCGCCCGCTGGTGGGGTATCAAAGTATCCTACTATACGTA,GGGCGGGCGCCAAAAGGCGCCCGCCCGCTGGTGGGGTATCTATCCTACTATACGTATCAC,GGGCGGGCGCCAAAAGGCGCCCGCCCGCTGGTGGGGTATCAAATATCCTACTATACGTAT,GGGCGGGCGCCAAAAGGCGCCCGCCCGCTGGTGGGGTATCATATCCTACTATACGTATCA	60,60,60,60,60
mmu-miR-7082-5p	5.9012	6.02559	0.917393	-0.124389	0.979357	-0.0300938	-1.09005	0.0173843	0.172343	-0.763605	0.763605	UGUGGGUGGUAGGAGACGCU	20	GUGGGUG	Mature_miRNA	ASMM10SMR20MIRNA100008044TV1,ASMM10SMR20MIRNA100008042TV1,ASMM10SMR20MIRNA100008043TV1,ASMM10SMR20MIRNA100008041TV1,ASMM10SMR20MIRNA100008045TV1	mmu-miR-7078-5p	FALSE	reverse_complement,reverse_complement,reverse_complement,reverse_complement,reverse_complement	miRNA-5p	GAGCGTCTCCTACC,GAGCGTCTCCTACCA,GAGCGTCTCCTACCACC,GAGCGTCTCCTACCAC,GAGCGTCTCCTACCACCC	14,15,17,16,18	GGGCGGGCGCCAAAAGGCGCCCGCCCGAGCGTCTCCTACCTATCCTACTATACGTATCAC,GGGCGGGCGCCAAAAGGCGCCCGCCCGAGCGTCTCCTACCATATCCTACTATACGTATCA,GGGCGGGCGCCAAAAGGCGCCCGCCCGAGCGTCTCCTACCACCTATCCTACTATACGTAT,GGGCGGGCGCCAAAAGGCGCCCGCCCGAGCGTCTCCTACCACTATCCTACTATACGTATC,GGGCGGGCGCCAAAAGGCGCCCGCCCGAGCGTCTCCTACCACCCTATCCTACTATACGTA	60,60,60,60,60
mmu-miR-133c	2.33168	2.5035	0.887722	-0.171821	0.931368	-0.102577	-1.12648	0.0166755	0.172343	-0.763605	0.763605	UUUGGUCCCCUUCAAGGAGUCAG	23	UUGGUCC	Mature_miRNA	ASMM10SMR20MIRNA100005618TV1	mmu-miR-133c	FALSE	reverse_complement	miRNA-3p	GCTGACTCCTTGAAGGGG	18	GGGCGGGCGCCAAAAGGCGCCCGCCCGCTGACTCCTTGAAGGGGTATCCTACTATACGTA	60
mmu-miR-669e-3p	3.46111	3.61602	0.898188	-0.15491	0.95716	-0.0631681	-1.11335	0.0182422	0.173592	-0.76047	0.76047	UGAAUAUACACACACUUACAC	21	GAAUAUA	Star_miRNA	ASMM10SMR20MIRNA100004949TV1,ASMM10SMR20MIRNA100004951TV1,ASMM10SMR20MIRNA100004947TV1,ASMM10SMR20MIRNA100004950TV1,ASMM10SMR20MIRNA100004948TV1	mmu-miR-669e-3p	FALSE	reverse_complement,reverse_complement,reverse_complement,reverse_complement,reverse_complement	miRNA-3p	GGTGTAAGTGTGTGTATATT,GGTGTAAGTGTGTGTATA,GGTGTAAGTGTGTGTATATTCA,GGTGTAAGTGTGTGTATAT,GGTGTAAGTGTGTGTATATTC	20,18,22,19,21	GGGCGGGCGCCAAAAGGCGCCCGCCCGGTGTAAGTGTGTGTATATTTATCCTACTATACG,GGGCGGGCGCCAAAAGGCGCCCGCCCGGTGTAAGTGTGTGTATATATCCTACTATACGTA,GGGCGGGCGCCAAAAGGCGCCCGCCCGGTGTAAGTGTGTGTATATTCATATCCTACTATA,GGGCGGGCGCCAAAAGGCGCCCGCCCGGTGTAAGTGTGTGTATATTATCCTACTATACGT,GGGCGGGCGCCAAAAGGCGCCCGCCCGGTGTAAGTGTGTGTATATTCTATCCTACTATAC	60,60,60,60,60
mmu-miR-1271-5p	2.30523	2.59948	0.815498	-0.294246	0.886806	-0.17331	-1.22624	0.0183589	0.173592	-0.76047	0.76047	CUUGGCACCUGGUAAGCACUCA	22	UUGGCAC	Mature_miRNA	ASMM10SMR20MIRNA100009423TV1	mmu-miR-1271-5p	FALSE	reverse_complement	miRNA-5p	GTGAGTGCTTACCAGGTGC	19	GGGCGGGCGCCAAAAGGCGCCCGCCCGTGAGTGCTTACCAGGTGCTATCCTACTATACGT	60
mmu-miR-132-3p	7.89568	7.71685	1.13197	0.17883	1.02317	0.0330514	1.13197	0.0186061	0.174204	-0.758942	0.758942	UAACAGUCUACAGCCAUGGUCG	22	AACAGUC	Mature_miRNA	ASMM10SMR20MIRNA100000119TV1,ASMM10SMR20MIRNA100000117TV1,ASMM10SMR20MIRNA100000118TV1,ASMM10SMR20MIRNA100000116TV1,ASMM10SMR20MIRNA100000115TV1	mmu-miR-132-3p	FALSE	reverse_complement,reverse_complement,reverse_complement,reverse_complement,reverse_complement	miRNA-3p	GCGACCATGGCTGTAGA,GCGACCATGGCTGTAG,GCGACCATGGCTG,GCGACCATGGCTGT,GCGACCATGGCTGTA	17,16,13,14,15	GGGCGGGCGCCAAAAGGCGCCCGCCCGCGACCATGGCTGTAGATATCCTACTATACGTAT,GGGCGGGCGCCAAAAGGCGCCCGCCCGCGACCATGGCTGTAGTATCCTACTATACGTATC,GGGCGGGCGCCAAAAGGCGCCCGCCCGCGACCATGGCTGTATCCTACTATACGTATCACA,GGGCGGGCGCCAAAAGGCGCCCGCCCGCGACCATGGCTGTTATCCTACTATACGTATCAC,GGGCGGGCGCCAAAAGGCGCCCGCCCGCGACCATGGCTGTATATCCTACTATACGTATCA	60,60,60,60,60
mmu-miR-221-5p	3.55743	3.05183	1.41972	0.505602	1.16567	0.221162	1.41972	0.0189424	0.175631	-0.755399	0.755399	ACCUGGCAUACAAUGUAGAUUUCUGU	26	CCUGGCA	Star_miRNA	ASMM10SMR20MIRNA100004425TV1	mmu-miR-221-5p	FALSE	reverse_complement	miRNA-5p	GACAGAAATCTACATTGTATGCCAG	25	GGGCGGGCGCCAAAAGGCGCCCGCCCGACAGAAATCTACATTGTATGCCAGTATCCTACT	60
mmu-miR-375-3p	2.75607	2.35889	1.31693	0.39718	1.16838	0.224504	1.31693	0.0200878	0.181864	-0.740253	0.740253	UUUGUUCGUUCGGCUCGCGUGA	22	UUGUUCG	Mature_miRNA	ASMM10SMR20MIRNA100000959TV1	mmu-miR-375-3p	FALSE	reverse_complement	miRNA-3p	GTCACGCGAGCCGAAC	16	GGGCGGGCGCCAAAAGGCGCCCGCCCGTCACGCGAGCCGAACTATCCTACTATACGTATC	60
mmu-miR-1946a	2.65609	2.33539	1.24894	0.320699	1.13732	0.18564	1.24894	0.0203764	0.181864	-0.740253	0.740253	GGGCUGGAGAGAUGGCUCAG	20	GGCUGGA	Mature_miRNA	ASMM10SMR20MIRNA100005121TV1,ASMM10SMR20MIRNA100005119TV1,ASMM10SMR20MIRNA100005117TV1,ASMM10SMR20MIRNA100005118TV1,ASMM10SMR20MIRNA100005120TV1	mmu-miR-3473b	FALSE	reverse_complement,reverse_complement,reverse_complement,reverse_complement,reverse_complement	miRNA-3p	GCTGAGCCATCTCTCC,GCTGAGCCATCTCTCCAG,GCTGAGCCATCTCTCCAGCC,GCTGAGCCATCTCTCCAGCCC,GCTGAGCCATCTCTCCAGC	16,18,20,21,19	GGGCGGGCGCCAAAAGGCGCCCGCCCGCTGAGCCATCTCTCCTATCCTACTATACGTATC,GGGCGGGCGCCAAAAGGCGCCCGCCCGCTGAGCCATCTCTCCAGTATCCTACTATACGTA,GGGCGGGCGCCAAAAGGCGCCCGCCCGCTGAGCCATCTCTCCAGCCTATCCTACTATACG,GGGCGGGCGCCAAAAGGCGCCCGCCCGCTGAGCCATCTCTCCAGCCCTATCCTACTATAC,GGGCGGGCGCCAAAAGGCGCCCGCCCGCTGAGCCATCTCTCCAGCTATCCTACTATACGT	60,60,60,60,60
mmu-miR-154-5p	6.04915	5.75556	1.22569	0.293589	1.05101	0.0717758	1.22569	0.0202762	0.181864	-0.740253	0.740253	UAGGUUAUCCGUGUUGCCUUCG	22	AGGUUAU	Star_miRNA	ASMM10SMR20MIRNA100000217TV1,ASMM10SMR20MIRNA100000216TV1,ASMM10SMR20MIRNA100000218TV1	mmu-miR-154-5p	FALSE	reverse_complement,reverse_complement,reverse_complement	miRNA-5p	GCGAAGGCAACACGGATA,GCGAAGGCAACACGG,GCGAAGGCAACACGGA	18,15,16	GGGCGGGCGCCAAAAGGCGCCCGCCCGCGAAGGCAACACGGATATATCCTACTATACGTA,GGGCGGGCGCCAAAAGGCGCCCGCCCGCGAAGGCAACACGGTATCCTACTATACGTATCA,GGGCGGGCGCCAAAAGGCGCCCGCCCGCGAAGGCAACACGGATATCCTACTATACGTATC	60,60,60
mmu-miR-3473b	10.2084	9.94663	1.19894	0.261758	1.02632	0.0374753	1.19894	0.0198677	0.181864	-0.740253	0.740253	AGCCGGGCAGUGGUGGCACACACUUUU	27	GCCGGGC	Mature_miRNA	ASMM10SMR20MIRNA100003078TV1	mmu-miR-1946a	FALSE	reverse_complement	miRNA-5p	GAAAAGTGTGTGCCACCAC	19	GGGCGGGCGCCAAAAGGCGCCCGCCCGAAAAGTGTGTGCCACCACTATCCTACTATACGT	60
mmu-miR-6937-5p	8.22618	8.07641	1.1094	0.149776	1.01854	0.0265095	1.1094	0.0205971	0.182132	-0.739615	0.739615	UAGCUGUAAGGGCUGGGUCUGUGU	24	AGCUGUA	Mature_miRNA	ASMM10SMR20MIRNA100006603TV1,ASMM10SMR20MIRNA100006605TV1,ASMM10SMR20MIRNA100006602TV1,ASMM10SMR20MIRNA100006601TV1,ASMM10SMR20MIRNA100006604TV1	mmu-miR-6937-5p	FALSE	reverse_complement,reverse_complement,reverse_complement,reverse_complement,reverse_complement	miRNA-5p	GACACAGACCCAGCCC,GACACAGACCCAGCCCTTA,GACACAGACCCAGC,GACACAGACCCAGCC,GACACAGACCCAGCCCT	16,19,14,15,17	GGGCGGGCGCCAAAAGGCGCCCGCCCGACACAGACCCAGCCCTATCCTACTATACGTATC,GGGCGGGCGCCAAAAGGCGCCCGCCCGACACAGACCCAGCCCTTATATCCTACTATACGT,GGGCGGGCGCCAAAAGGCGCCCGCCCGACACAGACCCAGCTATCCTACTATACGTATCAC,GGGCGGGCGCCAAAAGGCGCCCGCCCGACACAGACCCAGCCTATCCTACTATACGTATCA,GGGCGGGCGCCAAAAGGCGCCCGCCCGACACAGACCCAGCCCTTATCCTACTATACGTAT	60,60,60,60,60
mmu-miR-7663-3p	2.96491	2.73142	1.17568	0.233495	1.08548	0.11834	1.17568	0.0211691	0.183786	-0.735688	0.735688	AGUGUGGAUCAUAAGGAGCUCC	22	GUGUGGA	Mature_miRNA	ASMM10SMR20MIRNA100008786TV1,ASMM10SMR20MIRNA100008789TV1,ASMM10SMR20MIRNA100008790TV1,ASMM10SMR20MIRNA100008788TV1,ASMM10SMR20MIRNA100008787TV1	mmu-miR-7663-3p	FALSE	reverse_complement,reverse_complement,reverse_complement,reverse_complement,reverse_complement	miRNA-3p	GGGAGCTCCTTATGATCC,GGGAGCTCCTTATGAT,GGGAGCTCCTTATGATCCAC,GGGAGCTCCTTATGATCCA,GGGAGCTCCTTATGATC	18,16,20,19,17	GGGCGGGCGCCAAAAGGCGCCCGCCCGGGAGCTCCTTATGATCCTATCCTACTATACGTA,GGGCGGGCGCCAAAAGGCGCCCGCCCGGGAGCTCCTTATGATTATCCTACTATACGTATC,GGGCGGGCGCCAAAAGGCGCCCGCCCGGGAGCTCCTTATGATCCACTATCCTACTATACG,GGGCGGGCGCCAAAAGGCGCCCGCCCGGGAGCTCCTTATGATCCATATCCTACTATACGT,GGGCGGGCGCCAAAAGGCGCCCGCCCGGGAGCTCCTTATGATCTATCCTACTATACGTAT	60,60,60,60,60
mmu-miR-8104	2.83113	2.6636	1.12313	0.16753	1.0629	0.0880005	1.12313	0.02109	0.183786	-0.735688	0.735688	CAGGAUGAGGUGGAGUGCAGCG	22	AGGAUGA	Mature_miRNA	ASMM10SMR20MIRNA100009275TV1,ASMM10SMR20MIRNA100009274TV1	mmu-miR-8104	FALSE	reverse_complement,reverse_complement	miRNA-5p	GCGCTGCACTCCACCT,GCGCTGCACTCCACC	16,15	GGGCGGGCGCCAAAAGGCGCCCGCCCGCGCTGCACTCCACCTTATCCTACTATACGTATC,GGGCGGGCGCCAAAAGGCGCCCGCCCGCGCTGCACTCCACCTATCCTACTATACGTATCA	60,60
mmu-miR-1983	3.96668	4.13185	0.891821	-0.165174	0.960024	-0.0588573	-1.1213	0.0214103	0.184205	-0.734698	0.734698	CUCACCUGGAGCAUGUUUUCU	21	UCACCUG	Mature_miRNA	ASMM10SMR20MIRNA100003213TV1,ASMM10SMR20MIRNA100003216TV1,ASMM10SMR20MIRNA100003214TV1	mmu-miR-1983	FALSE	reverse_complement,reverse_complement,reverse_complement	miRNA-3p	GAGAAAACATGCTCCAGG,GAGAAAACATGCTCCAGGTG,GAGAAAACATGCTCCAGGT	18,20,19	GGGCGGGCGCCAAAAGGCGCCCGCCCGAGAAAACATGCTCCAGGTATCCTACTATACGTA,GGGCGGGCGCCAAAAGGCGCCCGCCCGAGAAAACATGCTCCAGGTGTATCCTACTATACG,GGGCGGGCGCCAAAAGGCGCCCGCCCGAGAAAACATGCTCCAGGTTATCCTACTATACGT	60,60,60
mmu-miR-7069-3p	2.41644	2.90507	0.712701	-0.488631	0.831801	-0.26569	-1.40311	0.0218437	0.186257	-0.729888	0.729888	CCUGCCCUGCCAACCCCUACA	21	CUGCCCU	Star_miRNA	ASMM10SMR20MIRNA100007960TV1	mmu-miR-7069-3p	FALSE	reverse_complement	miRNA-3p	GTGTAGGGGTTGGCAGGG	18	GGGCGGGCGCCAAAAGGCGCCCGCCCGTGTAGGGGTTGGCAGGGTATCCTACTATACGTA	60
mmu-miR-6923-5p	4.42835	4.9376	0.702589	-0.509246	0.896864	-0.15704	-1.42331	0.0223508	0.188894	-0.723783	0.723783	GUGAGGGCAGGAGGAUUGGGGUGU	24	UGAGGGC	Mature_miRNA	ASMM10SMR20MIRNA100006465TV1	mmu-miR-6923-5p	FALSE	reverse_complement	miRNA-5p	GACACCCCAATCCT	14	GGGCGGGCGCCAAAAGGCGCCCGCCCGACACCCCAATCCTTATCCTACTATACGTATCAC	60
mmu-miR-203b-5p	2.86393	3.06768	0.86829	-0.203751	0.933581	-0.0991524	-1.15169	0.0225827	0.18918	-0.723125	0.723125	AGUGGUCCUAAACAUUUCAC	20	GUGGUCC	Mature_miRNA	ASMM10SMR20MIRNA100009492TV1,ASMM10SMR20MIRNA100009494TV1,ASMM10SMR20MIRNA100009490TV1,ASMM10SMR20MIRNA100009493TV1,ASMM10SMR20MIRNA100009491TV1	mmu-miR-203b-5p	FALSE	reverse_complement,reverse_complement,reverse_complement,reverse_complement,reverse_complement	miRNA-5p	GGTGAAATGTTTAGGACCACT,GGTGAAATGTTTAGGAC,GGTGAAATGTTTAGGACCA,GGTGAAATGTTTAGGACC,GGTGAAATGTTTAGGACCAC	21,17,19,18,20	GGGCGGGCGCCAAAAGGCGCCCGCCCGGTGAAATGTTTAGGACCACTTATCCTACTATAC,GGGCGGGCGCCAAAAGGCGCCCGCCCGGTGAAATGTTTAGGACTATCCTACTATACGTAT,GGGCGGGCGCCAAAAGGCGCCCGCCCGGTGAAATGTTTAGGACCATATCCTACTATACGT,GGGCGGGCGCCAAAAGGCGCCCGCCCGGTGAAATGTTTAGGACCTATCCTACTATACGTA,GGGCGGGCGCCAAAAGGCGCCCGCCCGGTGAAATGTTTAGGACCACTATCCTACTATACG	60,60,60,60,60
mmu-miR-6964-5p	3.71898	3.90704	0.877784	-0.188063	0.951866	-0.07117	-1.13923	0.0232198	0.192825	-0.714837	0.714837	UUGGGGUGUGAGACUGGAAAC	21	UGGGGUG	Star_miRNA	ASMM10SMR20MIRNA100006874TV1,ASMM10SMR20MIRNA100006873TV1,ASMM10SMR20MIRNA100006872TV1,ASMM10SMR20MIRNA100006871TV1,ASMM10SMR20MIRNA100006875TV1	mmu-miR-6964-5p	FALSE	reverse_complement,reverse_complement,reverse_complement,reverse_complement,reverse_complement	miRNA-5p	GGTTTCCAGTCTCACACCC,GGTTTCCAGTCTCACA,GGTTTCCAGTCTCACACC,GGTTTCCAGTCTCACAC,GGTTTCCAGTCTCAC	19,16,18,17,15	GGGCGGGCGCCAAAAGGCGCCCGCCCGGTTTCCAGTCTCACACCCTATCCTACTATACGT,GGGCGGGCGCCAAAAGGCGCCCGCCCGGTTTCCAGTCTCACATATCCTACTATACGTATC,GGGCGGGCGCCAAAAGGCGCCCGCCCGGTTTCCAGTCTCACACCTATCCTACTATACGTA,GGGCGGGCGCCAAAAGGCGCCCGCCCGGTTTCCAGTCTCACACTATCCTACTATACGTAT,GGGCGGGCGCCAAAAGGCGCCCGCCCGGTTTCCAGTCTCACTATCCTACTATACGTATCA	60,60,60,60,60
mmu-miR-770-3p	3.37968	3.22114	1.11616	0.158541	1.04922	0.0693156	1.11616	0.0247024	0.203369	-0.691716	0.691716	CGUGGGCCUGACGUGGAGCUGG	22	GUGGGCC	Mature_miRNA	ASMM10SMR20MIRNA100001738TV1,ASMM10SMR20MIRNA100001739TV1,ASMM10SMR20MIRNA100001735TV1,ASMM10SMR20MIRNA100001737TV1,ASMM10SMR20MIRNA100001736TV1	mmu-miR-770-3p	FALSE	reverse_complement,reverse_complement,reverse_complement,reverse_complement,reverse_complement	miRNA-3p	GCCAGCTCCACG,GCCAGCTCCACGTCAG,GCCAGCTCCACGT,GCCAGCTCCACGTCA,GCCAGCTCCACGTC	12,16,13,15,14	GGGCGGGCGCCAAAAGGCGCCCGCCCGCCAGCTCCACGTATCCTACTATACGTATCACAT,GGGCGGGCGCCAAAAGGCGCCCGCCCGCCAGCTCCACGTCAGTATCCTACTATACGTATC,GGGCGGGCGCCAAAAGGCGCCCGCCCGCCAGCTCCACGTTATCCTACTATACGTATCACA,GGGCGGGCGCCAAAAGGCGCCCGCCCGCCAGCTCCACGTCATATCCTACTATACGTATCA,GGGCGGGCGCCAAAAGGCGCCCGCCCGCCAGCTCCACGTCTATCCTACTATACGTATCAC	60,60,60,60,60
mmu-miR-186-3p	2.713	2.93597	0.856801	-0.222968	0.924056	-0.113947	-1.16713	0.0250507	0.204474	-0.689363	0.689363	GCCCUAAGGUGAAUUUUUUGGG	22	CCCUAAG	Star_miRNA	ASMM10SMR20MIRNA100001926TV1,ASMM10SMR20MIRNA100001929TV1,ASMM10SMR20MIRNA100001927TV1,ASMM10SMR20MIRNA100001928TV1,ASMM10SMR20MIRNA100001925TV1	mmu-miR-186-3p	FALSE	reverse_complement,reverse_complement,reverse_complement,reverse_complement,reverse_complement	miRNA-3p	GCCCAAAAAATTCACCTT,GCCCAAAAAATTCACCT,GCCCAAAAAATTCACCTTA,GCCCAAAAAATTCACCTTAGG,GCCCAAAAAATTCACCTTAG	18,17,19,21,20	GGGCGGGCGCCAAAAGGCGCCCGCCCGCCCAAAAAATTCACCTTTATCCTACTATACGTA,GGGCGGGCGCCAAAAGGCGCCCGCCCGCCCAAAAAATTCACCTTATCCTACTATACGTAT,GGGCGGGCGCCAAAAGGCGCCCGCCCGCCCAAAAAATTCACCTTATATCCTACTATACGT,GGGCGGGCGCCAAAAGGCGCCCGCCCGCCCAAAAAATTCACCTTAGGTATCCTACTATAC,GGGCGGGCGCCAAAAGGCGCCCGCCCGCCCAAAAAATTCACCTTAGTATCCTACTATACG	60,60,60,60,60
mmu-miR-5620-5p	2.76823	2.50986	1.19612	0.258365	1.10294	0.141354	1.19612	0.0256064	0.207238	-0.68353	0.68353	ACGAGGCAGGGGCUUUGACUGUG	23	CGAGGCA	Mature_miRNA	ASMM10SMR20MIRNA100005385TV1,ASMM10SMR20MIRNA100005382TV1,ASMM10SMR20MIRNA100005381TV1,ASMM10SMR20MIRNA100005384TV1,ASMM10SMR20MIRNA100005383TV1	mmu-miR-5620-5p	FALSE	reverse_complement,reverse_complement,reverse_complement,reverse_complement,reverse_complement	miRNA-5p	GCACAGTCAAAGCCCCTG,GCACAGTCAAAGCCCC,GCACAGTCAAAGCCC,GCACAGTCAAAGCCCCT,GCACAGTCAAAGCC	18,16,15,17,14	GGGCGGGCGCCAAAAGGCGCCCGCCCGCACAGTCAAAGCCCCTGTATCCTACTATACGTA,GGGCGGGCGCCAAAAGGCGCCCGCCCGCACAGTCAAAGCCCCTATCCTACTATACGTATC,GGGCGGGCGCCAAAAGGCGCCCGCCCGCACAGTCAAAGCCCTATCCTACTATACGTATCA,GGGCGGGCGCCAAAAGGCGCCCGCCCGCACAGTCAAAGCCCCTTATCCTACTATACGTAT,GGGCGGGCGCCAAAAGGCGCCCGCCCGCACAGTCAAAGCCTATCCTACTATACGTATCAC	60,60,60,60,60
mmu-miR-879-3p	2.3733	2.45821	0.942843	-0.0849107	0.965458	-0.0507141	-1.06062	0.0260859	0.2076	-0.682772	0.682772	CGGGGACACACUUUCUCCU	19	GGGGACA	Star_miRNA	ASMM10SMR20MIRNA100003436TV1,ASMM10SMR20MIRNA100003434TV1	mmu-miR-3062-3p	FALSE	reverse_complement,reverse_complement	miRNA-3p	GAGGAGAAAGTGTGTCCCCG,GAGGAGAAAGTGTGTCCCC	20,19	GGGCGGGCGCCAAAAGGCGCCCGCCCGAGGAGAAAGTGTGTCCCCGTATCCTACTATACG,GGGCGGGCGCCAAAAGGCGCCCGCCCGAGGAGAAAGTGTGTCCCCTATCCTACTATACGT	60,60
mmu-miR-3062-3p	2.80093	2.98914	0.877691	-0.188215	0.937034	-0.0938271	-1.13935	0.0259612	0.2076	-0.682772	0.682772	GCUUAUGGCUUCAAGCUUUCGG	22	CUUAUGG	Star_miRNA	ASMM10SMR20MIRNA100002389TV1,ASMM10SMR20MIRNA100002386TV1	mmu-miR-879-3p	FALSE	reverse_complement,reverse_complement	miRNA-3p	GCCGAAAGCTTGAAGCCATA,GCCGAAAGCTTGAAG	20,15	GGGCGGGCGCCAAAAGGCGCCCGCCCGCCGAAAGCTTGAAGCCATATATCCTACTATACG,GGGCGGGCGCCAAAAGGCGCCCGCCCGCCGAAAGCTTGAAGTATCCTACTATACGTATCA	60,60
mmu-miR-7684-5p	2.8886	2.82666	1.04387	0.0619399	1.02191	0.031272	1.04387	0.0268707	0.212079	-0.673503	0.673503	UCUGGGAAGCCUGGGCAGCAG	21	CUGGGAA	Mature_miRNA	ASMM10SMR20MIRNA100009073TV1,ASMM10SMR20MIRNA100009074TV1,ASMM10SMR20MIRNA100009071TV1,ASMM10SMR20MIRNA100009075TV1,ASMM10SMR20MIRNA100009072TV1	mmu-miR-7684-5p	FALSE	reverse_complement,reverse_complement,reverse_complement,reverse_complement,reverse_complement	miRNA-5p	GCTGCTGCCCAGGC,GCTGCTGCCCA,GCTGCTGCCCAGG,GCTGCTGCCCAGGCT,GCTGCTGCCCAG	14,11,13,15,12	GGGCGGGCGCCAAAAGGCGCCCGCCCGCTGCTGCCCAGGCTATCCTACTATACGTATCAC,GGGCGGGCGCCAAAAGGCGCCCGCCCGCTGCTGCCCATATCCTACTATACGTATCACATA,GGGCGGGCGCCAAAAGGCGCCCGCCCGCTGCTGCCCAGGTATCCTACTATACGTATCACA,GGGCGGGCGCCAAAAGGCGCCCGCCCGCTGCTGCCCAGGCTTATCCTACTATACGTATCA,GGGCGGGCGCCAAAAGGCGCCCGCCCGCTGCTGCCCAGTATCCTACTATACGTATCACAT	60,60,60,60,60
mmu-miR-137-5p	2.95309	2.47591	1.39202	0.477178	1.19273	0.254266	1.39202	0.0279101	0.217257	-0.663026	0.663026	ACGGGUAUUCUUGGGUGGAUAAU	23	CGGGUAU	Star_miRNA	ASMM10SMR20MIRNA100004102TV1,ASMM10SMR20MIRNA100004103TV1	mmu-miR-137-5p	FALSE	reverse_complement,reverse_complement	miRNA-5p	GATTATCCACCCAAGAATACC,GATTATCCACCCAAGAATACCC	21,22	GGGCGGGCGCCAAAAGGCGCCCGCCCGATTATCCACCCAAGAATACCTATCCTACTATAC,GGGCGGGCGCCAAAAGGCGCCCGCCCGATTATCCACCCAAGAATACCCTATCCTACTATA	60,60
mmu-miR-199a-3p	3.20348	2.94575	1.19559	0.257726	1.08749	0.121003	1.19559	0.0279818	0.217257	-0.663026	0.663026	ACAGUAGUCUGCACAUUGGUUA	22	CAGUAGU	Mature_miRNA	ASMM10SMR20MIRNA100000315TV1,ASMM10SMR20MIRNA100000318TV1,ASMM10SMR20MIRNA100000317TV1	mmu-miR-199a-3p	FALSE	reverse_complement,reverse_complement,reverse_complement	miRNA-3p	GTAACCAATGTGCAGACTAC,GTAACCAATGTGCAGACTACT,GTAACCAATGTGCAGACTA	20,21,19	GGGCGGGCGCCAAAAGGCGCCCGCCCGTAACCAATGTGCAGACTACTATCCTACTATACG,GGGCGGGCGCCAAAAGGCGCCCGCCCGTAACCAATGTGCAGACTACTTATCCTACTATAC,GGGCGGGCGCCAAAAGGCGCCCGCCCGTAACCAATGTGCAGACTATATCCTACTATACGT	60,60,60
mmu-miR-17-3p	3.50272	3.27868	1.168	0.224043	1.06833	0.0953618	1.168	0.0291123	0.220269	-0.657047	0.657047	UGUAGUGUUUCCUACUUUAUGGA	23	GUAGUGU	Star_miRNA	ASMM10SMR20MIRNA100000170TV1,ASMM10SMR20MIRNA100000173TV1,ASMM10SMR20MIRNA100000172TV1,ASMM10SMR20MIRNA100000171TV1,ASMM10SMR20MIRNA100000174TV1	mmu-miR-142a-3p	FALSE	reverse_complement,reverse_complement,reverse_complement,reverse_complement,reverse_complement	miRNA-3p	GTCCATAAAGTAGGAAACACT,GTCCATAAAGTAGGAAACACTACA,GTCCATAAAGTAGGAAACACTA,GTCCATAAAGTAGGAAACACTAC,GTCCATAAAGTAGGAAACAC	21,24,22,23,20	GGGCGGGCGCCAAAAGGCGCCCGCCCGTCCATAAAGTAGGAAACACTTATCCTACTATAC,GGGCGGGCGCCAAAAGGCGCCCGCCCGTCCATAAAGTAGGAAACACTACATATCCTACTA,GGGCGGGCGCCAAAAGGCGCCCGCCCGTCCATAAAGTAGGAAACACTATATCCTACTATA,GGGCGGGCGCCAAAAGGCGCCCGCCCGTCCATAAAGTAGGAAACACTACTATCCTACTAT,GGGCGGGCGCCAAAAGGCGCCCGCCCGTCCATAAAGTAGGAAACACTATCCTACTATACG	60,60,60,60,60
mmu-miR-139-5p	6.87823	6.67977	1.14747	0.198456	1.02971	0.0422381	1.14747	0.0287917	0.220269	-0.657047	0.657047	UCUACAGUGCACGUGUCUCCAG	22	CUACAGU	Mature_miRNA	ASMM10SMR20MIRNA100000829TV1,ASMM10SMR20MIRNA100000825TV1,ASMM10SMR20MIRNA100000827TV1	mmu-miR-139-5p	FALSE	reverse_complement,reverse_complement,reverse_complement	miRNA-5p	GCTGGAGACACGTGCAC,GCTGGAGACACGTGC,GCTGGAGACACGTGCA	17,15,16	GGGCGGGCGCCAAAAGGCGCCCGCCCGCTGGAGACACGTGCACTATCCTACTATACGTAT,GGGCGGGCGCCAAAAGGCGCCCGCCCGCTGGAGACACGTGCTATCCTACTATACGTATCA,GGGCGGGCGCCAAAAGGCGCCCGCCCGCTGGAGACACGTGCATATCCTACTATACGTATC	60,60,60
mmu-miR-8107	2.55361	2.98128	0.743466	-0.427662	0.856551	-0.223389	-1.34505	0.0288916	0.220269	-0.657047	0.657047	ACUGCAGUGAGGGCACUUGUAG	22	CUGCAGU	Star_miRNA	ASMM10SMR20MIRNA100000796TV1,ASMM10SMR20MIRNA100000797TV1,ASMM10SMR20MIRNA100000795TV1,ASMM10SMR20MIRNA100000798TV1	mmu-miR-17-3p	FALSE	reverse_complement,reverse_complement,reverse_complement,reverse_complement	miRNA-3p	GCTACAAGTGCCCTCAC,GCTACAAGTGCCCTC,GCTACAAGTGCCCTCA,GCTACAAGTGCCCTCACT	17,15,16,18	GGGCGGGCGCCAAAAGGCGCCCGCCCGCTACAAGTGCCCTCACTATCCTACTATACGTAT,GGGCGGGCGCCAAAAGGCGCCCGCCCGCTACAAGTGCCCTCTATCCTACTATACGTATCA,GGGCGGGCGCCAAAAGGCGCCCGCCCGCTACAAGTGCCCTCATATCCTACTATACGTATC,GGGCGGGCGCCAAAAGGCGCCCGCCCGCTACAAGTGCCCTCACTTATCCTACTATACGTA	60,60,60,60
mmu-miR-142a-3p	4.1598	4.94562	0.580023	-0.785819	0.841108	-0.249637	-1.72407	0.0292923	0.220269	-0.657047	0.657047	UGGAAACUAGUGGCUGGGACA	21	GGAAACU	Mature_miRNA	ASMM10SMR20MIRNA100009292TV1	mmu-miR-8107	FALSE	reverse_complement	miRNA-5p	GTGTCCCAGCCACT	14	GGGCGGGCGCCAAAAGGCGCCCGCCCGTGTCCCAGCCACTTATCCTACTATACGTATCAC	60
mmu-miR-200b-3p	3.60752	3.18811	1.33739	0.419416	1.13156	0.178308	1.33739	0.030221	0.223729	-0.650277	0.650277	UGGUAGACUAUGGAACGUAGG	21	GGUAGAC	Mature_miRNA	ASMM10SMR20MIRNA100000976TV1,ASMM10SMR20MIRNA100000975TV1,ASMM10SMR20MIRNA100000979TV1,ASMM10SMR20MIRNA100000977TV1,ASMM10SMR20MIRNA100000978TV1	mmu-miR-379-5p	FALSE	reverse_complement,reverse_complement,reverse_complement,reverse_complement,reverse_complement	miRNA-5p	GCCTACGTTCCATAGTCT,GCCTACGTTCCATAGTCTA,GCCTACGTTCCATAGT,GCCTACGTTCCATAGTCTAC,GCCTACGTTCCATAGTC	18,19,16,20,17	GGGCGGGCGCCAAAAGGCGCCCGCCCGCCTACGTTCCATAGTCTTATCCTACTATACGTA,GGGCGGGCGCCAAAAGGCGCCCGCCCGCCTACGTTCCATAGTCTATATCCTACTATACGT,GGGCGGGCGCCAAAAGGCGCCCGCCCGCCTACGTTCCATAGTTATCCTACTATACGTATC,GGGCGGGCGCCAAAAGGCGCCCGCCCGCCTACGTTCCATAGTCTACTATCCTACTATACG,GGGCGGGCGCCAAAAGGCGCCCGCCCGCCTACGTTCCATAGTCTATCCTACTATACGTAT	60,60,60,60,60
mmu-miR-379-5p	7.06661	6.68578	1.30209	0.380824	1.05696	0.0799212	1.30209	0.0299931	0.223729	-0.650277	0.650277	UAAUACUGCCUGGUAAUGAUGA	22	AAUACUG	Mature_miRNA	ASMM10SMR20MIRNA100000322TV1,ASMM10SMR20MIRNA100000321TV1,ASMM10SMR20MIRNA100000323TV1,ASMM10SMR20MIRNA100000320TV1	mmu-miR-200b-3p	FALSE	reverse_complement,reverse_complement,reverse_complement,reverse_complement	miRNA-3p	GTCATCATTACCAGGCAGT,GTCATCATTACCAGGCAGTA,GTCATCATTACCAGGCAGTAT,GTCATCATTACCAGGCAG	19,20,21,18	GGGCGGGCGCCAAAAGGCGCCCGCCCGTCATCATTACCAGGCAGTTATCCTACTATACGT,GGGCGGGCGCCAAAAGGCGCCCGCCCGTCATCATTACCAGGCAGTATATCCTACTATACG,GGGCGGGCGCCAAAAGGCGCCCGCCCGTCATCATTACCAGGCAGTATTATCCTACTATAC,GGGCGGGCGCCAAAAGGCGCCCGCCCGTCATCATTACCAGGCAGTATCCTACTATACGTA	60,60,60,60
mmu-let-7c-5p	12.7538	12.3468	1.32591	0.406982	1.03296	0.0467879	1.32591	0.0306525	0.225178	-0.647474	0.647474	UGAGGUAGUAGGUUGUAUGGUU	22	GAGGUAG	Mature_miRNA	ASMM10SMR20MIRNA100000544TV1,ASMM10SMR20MIRNA100000543TV1,ASMM10SMR20MIRNA100000540TV1,ASMM10SMR20MIRNA100000542TV1,ASMM10SMR20MIRNA100000541TV1	mmu-let-7c-5p	FALSE	reverse_complement,reverse_complement,reverse_complement,reverse_complement,reverse_complement	miRNA-5p	GAACCATACAACCTACTAC,GAACCATACAACCTACTACCTCA,GAACCATACAACCTACTACCT,GAACCATACAACCTACTACCTC,GAACCATACAACCTACTACC	19,23,21,22,20	GGGCGGGCGCCAAAAGGCGCCCGCCCGAACCATACAACCTACTACTATCCTACTATACGT,GGGCGGGCGCCAAAAGGCGCCCGCCCGAACCATACAACCTACTACCTCATATCCTACTAT,GGGCGGGCGCCAAAAGGCGCCCGCCCGAACCATACAACCTACTACCTTATCCTACTATAC,GGGCGGGCGCCAAAAGGCGCCCGCCCGAACCATACAACCTACTACCTCTATCCTACTATA,GGGCGGGCGCCAAAAGGCGCCCGCCCGAACCATACAACCTACTACCTATCCTACTATACG	60,60,60,60,60
mmu-miR-7016-5p	3.60099	3.71933	0.92125	-0.118335	0.968184	-0.0466472	-1.08548	0.0309365	0.22553	-0.646796	0.646796	CAGGGAGGGGAGCGAGAGUAG	21	AGGGAGG	Mature_miRNA	ASMM10SMR20MIRNA100007415TV1,ASMM10SMR20MIRNA100007412TV1,ASMM10SMR20MIRNA100007414TV1,ASMM10SMR20MIRNA100007413TV1,ASMM10SMR20MIRNA100007411TV1	mmu-miR-7016-5p	FALSE	reverse_complement,reverse_complement,reverse_complement,reverse_complement,reverse_complement	miRNA-5p	GCTACTCTCGCTCCCCTC,GCTACTCTCGCTCCCC,GCTACTCTCGCTCCCCT,GCTACTCTCGCTCC,GCTACTCTCGCTCCC	18,16,17,14,15	GGGCGGGCGCCAAAAGGCGCCCGCCCGCTACTCTCGCTCCCCTCTATCCTACTATACGTA,GGGCGGGCGCCAAAAGGCGCCCGCCCGCTACTCTCGCTCCCCTATCCTACTATACGTATC,GGGCGGGCGCCAAAAGGCGCCCGCCCGCTACTCTCGCTCCCCTTATCCTACTATACGTAT,GGGCGGGCGCCAAAAGGCGCCCGCCCGCTACTCTCGCTCCTATCCTACTATACGTATCAC,GGGCGGGCGCCAAAAGGCGCCCGCCCGCTACTCTCGCTCCCTATCCTACTATACGTATCA	60,60,60,60,60
mmu-miR-3067-3p	4.68849	4.51784	1.12556	0.170645	1.03777	0.0534885	1.12556	0.0316578	0.22904	-0.64009	0.64009	CCAAGCGGCUGCCCUGGGAGAGG	23	CAAGCGG	Star_miRNA	ASMM10SMR20MIRNA100003483TV1,ASMM10SMR20MIRNA100003484TV1,ASMM10SMR20MIRNA100003485TV1,ASMM10SMR20MIRNA100003482TV1,ASMM10SMR20MIRNA100003486TV1	mmu-miR-3067-3p	FALSE	reverse_complement,reverse_complement,reverse_complement,reverse_complement,reverse_complement	miRNA-3p	GCCTCTCCCAGGGC,GCCTCTCCCAGGGCA,GCCTCTCCCAGG,GCCTCTCCCAGGG,GCCTCTCCCAGGGCAG	14,15,12,13,16	GGGCGGGCGCCAAAAGGCGCCCGCCCGCCTCTCCCAGGGCTATCCTACTATACGTATCAC,GGGCGGGCGCCAAAAGGCGCCCGCCCGCCTCTCCCAGGGCATATCCTACTATACGTATCA,GGGCGGGCGCCAAAAGGCGCCCGCCCGCCTCTCCCAGGTATCCTACTATACGTATCACAT,GGGCGGGCGCCAAAAGGCGCCCGCCCGCCTCTCCCAGGGTATCCTACTATACGTATCACA,GGGCGGGCGCCAAAAGGCGCCCGCCCGCCTCTCCCAGGGCAGTATCCTACTATACGTATC	60,60,60,60,60
mmu-miR-30e-3p	5.55914	5.39805	1.11814	0.161098	1.02984	0.0424254	1.11814	0.0321774	0.229324	-0.639551	0.639551	CGAAUCCCACUCCAGACACCA	21	GAAUCCC	Mature_miRNA	ASMM10SMR20MIRNA100005092TV1,ASMM10SMR20MIRNA100005093TV1,ASMM10SMR20MIRNA100005096TV1,ASMM10SMR20MIRNA100005095TV1,ASMM10SMR20MIRNA100005094TV1	mmu-miR-3968	FALSE	reverse_complement,reverse_complement,reverse_complement,reverse_complement,reverse_complement	miRNA-3p	GTGGTGTCTGGAGTGG,GTGGTGTCTGGAGTG,GTGGTGTCTGGAGTGGGA,GTGGTGTCTGGAGT,GTGGTGTCTGGAGTGGG	16,15,18,14,17	GGGCGGGCGCCAAAAGGCGCCCGCCCGTGGTGTCTGGAGTGGTATCCTACTATACGTATC,GGGCGGGCGCCAAAAGGCGCCCGCCCGTGGTGTCTGGAGTGTATCCTACTATACGTATCA,GGGCGGGCGCCAAAAGGCGCCCGCCCGTGGTGTCTGGAGTGGGATATCCTACTATACGTA,GGGCGGGCGCCAAAAGGCGCCCGCCCGTGGTGTCTGGAGTTATCCTACTATACGTATCAC,GGGCGGGCGCCAAAAGGCGCCCGCCCGTGGTGTCTGGAGTGGGTATCCTACTATACGTAT	60,60,60,60,60
mmu-miR-3968	11.6954	11.8302	0.910817	-0.134767	0.988608	-0.0165292	-1.09792	0.0320613	0.229324	-0.639551	0.639551	CUUUCAGUCGGAUGUUUACAGC	22	UUUCAGU	Star_miRNA	ASMM10SMR20MIRNA100000376TV1,ASMM10SMR20MIRNA100000375TV1,ASMM10SMR20MIRNA100000378TV1,ASMM10SMR20MIRNA100000379TV1	mmu-miR-30e-3p	FALSE	reverse_complement,reverse_complement,reverse_complement,reverse_complement	miRNA-3p	GGCTGTAAACATCCGACT,GGCTGTAAACATCCGAC,GGCTGTAAACATCCGACTG,GGCTGTAAACATCCGACTGA	18,17,19,20	GGGCGGGCGCCAAAAGGCGCCCGCCCGGCTGTAAACATCCGACTTATCCTACTATACGTA,GGGCGGGCGCCAAAAGGCGCCCGCCCGGCTGTAAACATCCGACTATCCTACTATACGTAT,GGGCGGGCGCCAAAAGGCGCCCGCCCGGCTGTAAACATCCGACTGTATCCTACTATACGT,GGGCGGGCGCCAAAAGGCGCCCGCCCGGCTGTAAACATCCGACTGATATCCTACTATACG	60,60,60,60
mmu-miR-7231-5p	3.23778	3.02291	1.16061	0.21488	1.07108	0.0990714	1.16061	0.0327154	0.22973	-0.638783	0.638783	GAGACUGACAAGUUCCCGGGA	21	AGACUGA	Star_miRNA	ASMM10SMR20MIRNA100004880TV1,ASMM10SMR20MIRNA100004881TV1,ASMM10SMR20MIRNA100004878TV1	mmu-miR-873a-3p	FALSE	reverse_complement,reverse_complement,reverse_complement	miRNA-3p	GTCCCGGGAACTTGTCA,GTCCCGGGAACTTGTCAG,GTCCCGGGAACTTGTC	17,18,16	GGGCGGGCGCCAAAAGGCGCCCGCCCGTCCCGGGAACTTGTCATATCCTACTATACGTAT,GGGCGGGCGCCAAAAGGCGCCCGCCCGTCCCGGGAACTTGTCAGTATCCTACTATACGTA,GGGCGGGCGCCAAAAGGCGCCCGCCCGTCCCGGGAACTTGTCTATCCTACTATACGTATC	60,60,60
mmu-miR-873a-3p	2.6693	2.49969	1.12475	0.169605	1.06785	0.0947093	1.12475	0.0325295	0.22973	-0.638783	0.638783	UUGGGGAACACUGGGGCAUACC	22	UGGGGAA	Mature_miRNA	ASMM10SMR20MIRNA100008470TV1,ASMM10SMR20MIRNA100008467TV1,ASMM10SMR20MIRNA100008466TV1,ASMM10SMR20MIRNA100008469TV1,ASMM10SMR20MIRNA100008468TV1	mmu-miR-7231-5p	FALSE	reverse_complement,reverse_complement,reverse_complement,reverse_complement,reverse_complement	miRNA-5p	GGGTATGCCCCAG,GGGTATGCCCCAGT,GGGTATGCCCCAGTG,GGGTATGCCCCAGTGTT,GGGTATGCCCCAGTGT	13,14,15,17,16	GGGCGGGCGCCAAAAGGCGCCCGCCCGGGTATGCCCCAGTATCCTACTATACGTATCACA,GGGCGGGCGCCAAAAGGCGCCCGCCCGGGTATGCCCCAGTTATCCTACTATACGTATCAC,GGGCGGGCGCCAAAAGGCGCCCGCCCGGGTATGCCCCAGTGTATCCTACTATACGTATCA,GGGCGGGCGCCAAAAGGCGCCCGCCCGGGTATGCCCCAGTGTTTATCCTACTATACGTAT,GGGCGGGCGCCAAAAGGCGCCCGCCCGGGTATGCCCCAGTGTTATCCTACTATACGTATC	60,60,60,60,60
mmu-miR-7080-3p	2.68713	2.42615	1.19829	0.260979	1.10757	0.147397	1.19829	0.0344132	0.23815	-0.62315	0.62315	ACGUUGGCUCUGGUGGUGAUG	21	CGUUGGC	Mature_miRNA	ASMM10SMR20MIRNA100003072TV1,ASMM10SMR20MIRNA100003071TV1,ASMM10SMR20MIRNA100003074TV1,ASMM10SMR20MIRNA100003070TV1,ASMM10SMR20MIRNA100003073TV1	mmu-miR-1306-3p	FALSE	reverse_complement,reverse_complement,reverse_complement,reverse_complement,reverse_complement	miRNA-3p	GCATCACCACCAGA,GCATCACCACCAGAG,GCATCACCACCAG,GCATCACCACCAGAGC,GCATCACCACCAGAGCC	14,15,13,16,17	GGGCGGGCGCCAAAAGGCGCCCGCCCGCATCACCACCAGATATCCTACTATACGTATCAC,GGGCGGGCGCCAAAAGGCGCCCGCCCGCATCACCACCAGAGTATCCTACTATACGTATCA,GGGCGGGCGCCAAAAGGCGCCCGCCCGCATCACCACCAGTATCCTACTATACGTATCACA,GGGCGGGCGCCAAAAGGCGCCCGCCCGCATCACCACCAGAGCTATCCTACTATACGTATC,GGGCGGGCGCCAAAAGGCGCCCGCCCGCATCACCACCAGAGCCTATCCTACTATACGTAT	60,60,60,60,60
mmu-miR-1306-3p	2.60581	2.77605	0.888697	-0.170237	0.938676	-0.0913001	-1.12524	0.0343844	0.23815	-0.62315	0.62315	CAGGCUCACCCCUCCGUUCCCU	22	AGGCUCA	Star_miRNA	ASMM10SMR20MIRNA100008067TV1,ASMM10SMR20MIRNA100008070TV1	mmu-miR-7080-3p	FALSE	reverse_complement,reverse_complement	miRNA-3p	GAGGGAACGGAGGGG,GAGGGAACGGAGGGGTG	15,17	GGGCGGGCGCCAAAAGGCGCCCGCCCGAGGGAACGGAGGGGTATCCTACTATACGTATCA,GGGCGGGCGCCAAAAGGCGCCCGCCCGAGGGAACGGAGGGGTGTATCCTACTATACGTAT	60,60
mmu-miR-7667-3p	2.76798	2.53349	1.17649	0.234491	1.09256	0.127708	1.17649	0.0347987	0.239085	-0.621448	0.621448	AGGGACUGCAGAGAUGGCACUG	22	GGGACUG	Mature_miRNA	ASMM10SMR20MIRNA100008827TV1,ASMM10SMR20MIRNA100008829TV1	mmu-miR-7667-3p	FALSE	reverse_complement,reverse_complement	miRNA-3p	GCAGTGCCATCTCTGC,GCAGTGCCATCTCTGCA	16,17	GGGCGGGCGCCAAAAGGCGCCCGCCCGCAGTGCCATCTCTGCTATCCTACTATACGTATC,GGGCGGGCGCCAAAAGGCGCCCGCCCGCAGTGCCATCTCTGCATATCCTACTATACGTAT	60,60
mmu-let-7f-1-3p	2.95596	2.70605	1.18913	0.249903	1.09235	0.127435	1.18913	0.0352566	0.2405	-0.618884	0.618884	CUAUACAAUCUAUUGCCUUCCC	22	UAUACAA	Star_miRNA	ASMM10SMR20MIRNA100002058TV1,ASMM10SMR20MIRNA100002056TV1,ASMM10SMR20MIRNA100002057TV1,ASMM10SMR20MIRNA100002059TV1,ASMM10SMR20MIRNA100002055TV1	mmu-let-7f-1-3p	FALSE	reverse_complement,reverse_complement,reverse_complement,reverse_complement,reverse_complement	miRNA-3p	GGGGAAGGCAATAGATTGT,GGGGAAGGCAATAGATTGTA,GGGGAAGGCAATAGATTGTATA,GGGGAAGGCAATAGATTGTAT,GGGGAAGGCAATAGATTG	19,20,22,21,18	GGGCGGGCGCCAAAAGGCGCCCGCCCGGGGAAGGCAATAGATTGTTATCCTACTATACGT,GGGCGGGCGCCAAAAGGCGCCCGCCCGGGGAAGGCAATAGATTGTATATCCTACTATACG,GGGCGGGCGCCAAAAGGCGCCCGCCCGGGGAAGGCAATAGATTGTATATATCCTACTATA,GGGCGGGCGCCAAAAGGCGCCCGCCCGGGGAAGGCAATAGATTGTATTATCCTACTATAC,GGGCGGGCGCCAAAAGGCGCCCGCCCGGGGAAGGCAATAGATTGTATCCTACTATACGTA	60,60,60,60,60
mmu-miR-7217-5p	2.38068	2.50487	0.917516	-0.124195	0.950419	-0.0733651	-1.0899	0.0360122	0.242195	-0.615835	0.615835	UCAACUCGUUCUGUCCGGUGAG	22	CAACUCG	Star_miRNA	ASMM10SMR20MIRNA100002914TV1,ASMM10SMR20MIRNA100002913TV1,ASMM10SMR20MIRNA100002912TV1,ASMM10SMR20MIRNA100002911TV1,ASMM10SMR20MIRNA100002910TV1	mmu-miR-1897-3p	FALSE	reverse_complement,reverse_complement,reverse_complement,reverse_complement,reverse_complement	miRNA-3p	GCTCACCGGACAGAACG,GCTCACCGGACAG,GCTCACCGGACAGAAC,GCTCACCGGACAGA,GCTCACCGGACAGAA	17,13,16,14,15	GGGCGGGCGCCAAAAGGCGCCCGCCCGCTCACCGGACAGAACGTATCCTACTATACGTAT,GGGCGGGCGCCAAAAGGCGCCCGCCCGCTCACCGGACAGTATCCTACTATACGTATCACA,GGGCGGGCGCCAAAAGGCGCCCGCCCGCTCACCGGACAGAACTATCCTACTATACGTATC,GGGCGGGCGCCAAAAGGCGCCCGCCCGCTCACCGGACAGATATCCTACTATACGTATCAC,GGGCGGGCGCCAAAAGGCGCCCGCCCGCTCACCGGACAGAATATCCTACTATACGTATCA	60,60,60,60,60
mmu-miR-1897-3p	2.76536	2.9567	0.875792	-0.191339	0.935286	-0.0965201	-1.14182	0.0360006	0.242195	-0.615835	0.615835	AACUUGUAUCUUGUGAGACAGAAGG	25	ACUUGUA	Star_miRNA	ASMM10SMR20MIRNA100008337TV1,ASMM10SMR20MIRNA100008339TV1	mmu-miR-7217-5p	FALSE	reverse_complement,reverse_complement	miRNA-5p	GCCTTCTGTCTCACAAG,GCCTTCTGTCTCACAAGAT	17,19	GGGCGGGCGCCAAAAGGCGCCCGCCCGCCTTCTGTCTCACAAGTATCCTACTATACGTAT,GGGCGGGCGCCAAAAGGCGCCCGCCCGCCTTCTGTCTCACAAGATTATCCTACTATACGT	60,60
mmu-miR-1843b-5p	5.74296	5.53468	1.15531	0.208283	1.03763	0.0532954	1.15531	0.0362952	0.242391	-0.615483	0.615483	AUGGAGGUCUCUGUCUGACUU	21	UGGAGGU	Mature_miRNA	ASMM10SMR20MIRNA100005060TV1,ASMM10SMR20MIRNA100005061TV1,ASMM10SMR20MIRNA100005058TV1	mmu-miR-1843b-5p	FALSE	reverse_complement,reverse_complement,reverse_complement	miRNA-5p	GAAGTCAGACAGAGACCTCC,GAAGTCAGACAGAGACCTCCA,GAAGTCAGACAGAGACCTC	20,21,19	GGGCGGGCGCCAAAAGGCGCCCGCCCGAAGTCAGACAGAGACCTCCTATCCTACTATACG,GGGCGGGCGCCAAAAGGCGCCCGCCCGAAGTCAGACAGAGACCTCCATATCCTACTATAC,GGGCGGGCGCCAAAAGGCGCCCGCCCGAAGTCAGACAGAGACCTCTATCCTACTATACGT	60,60,60
mmu-miR-3078-3p	2.40021	2.60256	0.869133	-0.202351	0.92225	-0.116771	-1.15057	0.0367479	0.24371	-0.613127	0.613127	UUGCUGGGGUAGUCUUUAGG	20	UGCUGGG	Star_miRNA	ASMM10SMR20MIRNA100003599TV1,ASMM10SMR20MIRNA100003601TV1,ASMM10SMR20MIRNA100003600TV1	mmu-miR-3078-3p	FALSE	reverse_complement,reverse_complement,reverse_complement	miRNA-3p	GCCTAAAGACTACCCC,GCCTAAAGACTACCCCAGCA,GCCTAAAGACTACCCCAGC	16,20,19	GGGCGGGCGCCAAAAGGCGCCCGCCCGCCTAAAGACTACCCCTATCCTACTATACGTATC,GGGCGGGCGCCAAAAGGCGCCCGCCCGCCTAAAGACTACCCCAGCATATCCTACTATACG,GGGCGGGCGCCAAAAGGCGCCCGCCCGCCTAAAGACTACCCCAGCTATCCTACTATACGT	60,60,60
mmu-miR-7046-3p	2.8713	2.64783	1.16754	0.223472	1.0844	0.116894	1.16754	0.0374488	0.246645	-0.607927	0.607927	UGAACCACCCAUCCCCCUACAG	22	GAACCAC	Star_miRNA	ASMM10SMR20MIRNA100007719TV1,ASMM10SMR20MIRNA100007717TV1	mmu-miR-7046-3p	FALSE	reverse_complement,reverse_complement	miRNA-3p	GCTGTAGGGGGATGGGT,GCTGTAGGGGGATGGG	17,16	GGGCGGGCGCCAAAAGGCGCCCGCCCGCTGTAGGGGGATGGGTTATCCTACTATACGTAT,GGGCGGGCGCCAAAAGGCGCCCGCCCGCTGTAGGGGGATGGGTATCCTACTATACGTATC	60,60
mmu-miR-547-3p	2.5702	2.73764	0.890418	-0.167445	0.938836	-0.091055	-1.12307	0.0388955	0.254419	-0.59445	0.59445	CUUGGUACAUCUUUGAGUGAG	21	UUGGUAC	Mature_miRNA	ASMM10SMR20MIRNA100001228TV1,ASMM10SMR20MIRNA100001226TV1,ASMM10SMR20MIRNA100001225TV1,ASMM10SMR20MIRNA100001229TV1,ASMM10SMR20MIRNA100001227TV1	mmu-miR-547-3p	FALSE	reverse_complement,reverse_complement,reverse_complement,reverse_complement,reverse_complement	miRNA-3p	GCTCACTCAAAGATGTAC,GCTCACTCAAAGATGTACCA,GCTCACTCAAAGATGTACC,GCTCACTCAAAGATGTACCAAG,GCTCACTCAAAGATGTACCAA	18,20,19,22,21	GGGCGGGCGCCAAAAGGCGCCCGCCCGCTCACTCAAAGATGTACTATCCTACTATACGTA,GGGCGGGCGCCAAAAGGCGCCCGCCCGCTCACTCAAAGATGTACCATATCCTACTATACG,GGGCGGGCGCCAAAAGGCGCCCGCCCGCTCACTCAAAGATGTACCTATCCTACTATACGT,GGGCGGGCGCCAAAAGGCGCCCGCCCGCTCACTCAAAGATGTACCAAGTATCCTACTATA,GGGCGGGCGCCAAAAGGCGCCCGCCCGCTCACTCAAAGATGTACCAATATCCTACTATAC	60,60,60,60,60
mmu-miR-345-5p	5.83911	5.94341	0.930255	-0.104302	0.982451	-0.0255429	-1.07497	0.0397768	0.258414	-0.587684	0.587684	GCUGACCCCUAGUCCAGUGCUU	22	CUGACCC	Star_miRNA	ASMM10SMR20MIRNA100000750TV1,ASMM10SMR20MIRNA100000752TV1,ASMM10SMR20MIRNA100000753TV1	mmu-miR-345-5p	FALSE	reverse_complement,reverse_complement,reverse_complement	miRNA-5p	GAAGCACTGGACTAGGG,GAAGCACTGGACTAGGGG,GAAGCACTGGACTAGGGGT	17,18,19	GGGCGGGCGCCAAAAGGCGCCCGCCCGAAGCACTGGACTAGGGTATCCTACTATACGTAT,GGGCGGGCGCCAAAAGGCGCCCGCCCGAAGCACTGGACTAGGGGTATCCTACTATACGTA,GGGCGGGCGCCAAAAGGCGCCCGCCCGAAGCACTGGACTAGGGGTTATCCTACTATACGT	60,60,60
mmu-miR-6963-5p	2.42958	2.66787	0.847752	-0.238286	0.910683	-0.134979	-1.17959	0.0400766	0.258602	-0.587368	0.587368	GGUGGGAUGGAUGGCAGAACCUGG	24	GUGGGAU	Mature_miRNA	ASMM10SMR20MIRNA100006865TV1	mmu-miR-6963-5p	FALSE	reverse_complement	miRNA-5p	GCCAGGTTCTGCCATCC	17	GGGCGGGCGCCAAAAGGCGCCCGCCCGCCAGGTTCTGCCATCCTATCCTACTATACGTAT	60
mmu-miR-665-3p	3.74923	3.57736	1.12652	0.171878	1.04805	0.0677021	1.12652	0.0413338	0.25997	-0.585077	0.585077	UGAGGUAGUAAGUUGUAUUGUU	22	GAGGUAG	Mature_miRNA	ASMM10SMR20MIRNA100000648TV1,ASMM10SMR20MIRNA100000646TV1,ASMM10SMR20MIRNA100000647TV1,ASMM10SMR20MIRNA100000645TV1	mmu-miR-98-5p	FALSE	reverse_complement,reverse_complement,reverse_complement,reverse_complement	miRNA-5p	GAACAATACAACTTACTACC,GAACAATACAACTTACTACCTC,GAACAATACAACTTACTACCT,GAACAATACAACTTACTACCTCA	20,22,21,23	GGGCGGGCGCCAAAAGGCGCCCGCCCGAACAATACAACTTACTACCTATCCTACTATACG,GGGCGGGCGCCAAAAGGCGCCCGCCCGAACAATACAACTTACTACCTCTATCCTACTATA,GGGCGGGCGCCAAAAGGCGCCCGCCCGAACAATACAACTTACTACCTTATCCTACTATAC,GGGCGGGCGCCAAAAGGCGCCCGCCCGAACAATACAACTTACTACCTCATATCCTACTAT	60,60,60,60
mmu-miR-98-5p	6.30846	6.42432	0.922837	-0.115853	0.981967	-0.0262542	-1.08362	0.0409756	0.25997	-0.585077	0.585077	ACCAGGAGGCUGAGGUCCCU	20	CCAGGAG	Mature_miRNA	ASMM10SMR20MIRNA100001659TV1,ASMM10SMR20MIRNA100001657TV1	mmu-miR-665-3p	FALSE	reverse_complement,reverse_complement	miRNA-3p	GAGGGACCTCAGCCTCC,GAGGGACCTCAGCCTC	17,16	GGGCGGGCGCCAAAAGGCGCCCGCCCGAGGGACCTCAGCCTCCTATCCTACTATACGTAT,GGGCGGGCGCCAAAAGGCGCCCGCCCGAGGGACCTCAGCCTCTATCCTACTATACGTATC	60,60
mmu-miR-467g	2.36616	2.53298	0.890803	-0.166822	0.93414	-0.0982892	-1.12258	0.0406918	0.25997	-0.585077	0.585077	UAUACAUACACACACAUAUAU	21	AUACAUA	Mature_miRNA	ASMM10SMR20MIRNA100002873TV1	mmu-miR-467g	FALSE	reverse_complement	miRNA-3p	GATATATGTGTGTGTATGT	19	GGGCGGGCGCCAAAAGGCGCCCGCCCGATATATGTGTGTGTATGTTATCCTACTATACGT	60
mmu-miR-1969	4.35887	4.56469	0.867043	-0.205825	0.954909	-0.0665644	-1.15335	0.0413774	0.25997	-0.585077	0.585077	AAGAUGGAGACUUUAACAUGGGU	23	AGAUGGA	Mature_miRNA	ASMM10SMR20MIRNA100003193TV1	mmu-miR-1969	FALSE	reverse_complement	miRNA-5p	GACCCATGTTAAAGTCTCC	19	GGGCGGGCGCCAAAAGGCGCCCGCCCGACCCATGTTAAAGTCTCCTATCCTACTATACGT	60
mmu-miR-124-5p	3.7368	3.38968	1.27202	0.347119	1.1024	0.140654	1.27202	0.0419482	0.261834	-0.581975	0.581975	CGUGUUCACAGCGGACCUUGAU	22	GUGUUCA	Star_miRNA	ASMM10SMR20MIRNA100001860TV1,ASMM10SMR20MIRNA100001863TV1,ASMM10SMR20MIRNA100001861TV1,ASMM10SMR20MIRNA100001862TV1	mmu-miR-124-5p	FALSE	reverse_complement,reverse_complement,reverse_complement,reverse_complement	miRNA-5p	GATCAAGGTCCGCTGT,GATCAAGGTCCGCTGTGA,GATCAAGGTCCGCTGTG,GATCAAGGTCCGCTG	16,18,17,15	GGGCGGGCGCCAAAAGGCGCCCGCCCGATCAAGGTCCGCTGTTATCCTACTATACGTATC,GGGCGGGCGCCAAAAGGCGCCCGCCCGATCAAGGTCCGCTGTGATATCCTACTATACGTA,GGGCGGGCGCCAAAAGGCGCCCGCCCGATCAAGGTCCGCTGTGTATCCTACTATACGTAT,GGGCGGGCGCCAAAAGGCGCCCGCCCGATCAAGGTCCGCTGTATCCTACTATACGTATCA	60,60,60,60
mmu-let-7e-5p	10.0916	9.77164	1.24831	0.319973	1.03275	0.0464842	1.24831	0.0426243	0.264326	-0.57786	0.57786	UGAGGUAGGAGGUUGUAUAGUU	22	GAGGUAG	Mature_miRNA	ASMM10SMR20MIRNA100000548TV1,ASMM10SMR20MIRNA100000547TV1,ASMM10SMR20MIRNA100000546TV1,ASMM10SMR20MIRNA100000545TV1,ASMM10SMR20MIRNA100000549TV1	mmu-let-7e-5p	FALSE	reverse_complement,reverse_complement,reverse_complement,reverse_complement,reverse_complement	miRNA-5p	GAACTATACAACCTCCTACCTCA,GAACTATACAACCTCCTACC,GAACTATACAACCTCCTACCTC,GAACTATACAACCTCCTACCT,GAACTATACAACCTCCTAC	23,20,22,21,19	GGGCGGGCGCCAAAAGGCGCCCGCCCGAACTATACAACCTCCTACCTCATATCCTACTAT,GGGCGGGCGCCAAAAGGCGCCCGCCCGAACTATACAACCTCCTACCTATCCTACTATACG,GGGCGGGCGCCAAAAGGCGCCCGCCCGAACTATACAACCTCCTACCTCTATCCTACTATA,GGGCGGGCGCCAAAAGGCGCCCGCCCGAACTATACAACCTCCTACCTTATCCTACTATAC,GGGCGGGCGCCAAAAGGCGCCCGCCCGAACTATACAACCTCCTACTATCCTACTATACGT	60,60,60,60,60
mmu-miR-3620-3p	4.31102	4.01294	1.22951	0.298081	1.07428	0.10337	1.22951	0.0429715	0.26476	-0.577148	0.577148	CUGCUCAGCCCCGCCCACCCCA	22	UGCUCAG	Star_miRNA	ASMM10SMR20MIRNA100009019TV1,ASMM10SMR20MIRNA100009017TV1,ASMM10SMR20MIRNA100009020TV1,ASMM10SMR20MIRNA100009018TV1,ASMM10SMR20MIRNA100009016TV1	mmu-miR-3620-3p	FALSE	reverse_complement,reverse_complement,reverse_complement,reverse_complement,reverse_complement	miRNA-3p	GTGGGGTGGGCGGG,GTGGGGTGGGCGG,GTGGGGTGGGCGGGG,GTGGGGTGGGC,GTGGGGTGGGCG	14,13,15,11,12	GGGCGGGCGCCAAAAGGCGCCCGCCCGTGGGGTGGGCGGGTATCCTACTATACGTATCAC,GGGCGGGCGCCAAAAGGCGCCCGCCCGTGGGGTGGGCGGTATCCTACTATACGTATCACA,GGGCGGGCGCCAAAAGGCGCCCGCCCGTGGGGTGGGCGGGGTATCCTACTATACGTATCA,GGGCGGGCGCCAAAAGGCGCCCGCCCGTGGGGTGGGCTATCCTACTATACGTATCACATA,GGGCGGGCGCCAAAAGGCGCCCGCCCGTGGGGTGGGCGTATCCTACTATACGTATCACAT	60,60,60,60,60
mmu-miR-361-5p	6.63281	6.36316	1.20551	0.269647	1.04238	0.0598762	1.20551	0.0435315	0.264794	-0.577092	0.577092	CUGCUUCCAUACCCCUACCCAG	22	UGCUUCC	Mature_miRNA	ASMM10SMR20MIRNA100006670TV1,ASMM10SMR20MIRNA100006669TV1,ASMM10SMR20MIRNA100006666TV1,ASMM10SMR20MIRNA100006668TV1,ASMM10SMR20MIRNA100006667TV1	mmu-miR-6943-3p	FALSE	reverse_complement,reverse_complement,reverse_complement,reverse_complement,reverse_complement	miRNA-3p	GCTGGGTAGGGGTATGG,GCTGGGTAGGGGTA,GCTGGGTAGGGGTATG,GCTGGGTAGGGGT,GCTGGGTAGGGGTAT	17,14,16,13,15	GGGCGGGCGCCAAAAGGCGCCCGCCCGCTGGGTAGGGGTATGGTATCCTACTATACGTAT,GGGCGGGCGCCAAAAGGCGCCCGCCCGCTGGGTAGGGGTATATCCTACTATACGTATCAC,GGGCGGGCGCCAAAAGGCGCCCGCCCGCTGGGTAGGGGTATGTATCCTACTATACGTATC,GGGCGGGCGCCAAAAGGCGCCCGCCCGCTGGGTAGGGGTTATCCTACTATACGTATCACA,GGGCGGGCGCCAAAAGGCGCCCGCCCGCTGGGTAGGGGTATTATCCTACTATACGTATCA	60,60,60,60,60
mmu-miR-6943-3p	2.72441	2.57667	1.10784	0.147747	1.05734	0.0804399	1.10784	0.0432954	0.264794	-0.577092	0.577092	UUAUCAGAAUCUCCAGGGGUAC	22	UAUCAGA	Mature_miRNA	ASMM10SMR20MIRNA100000937TV1,ASMM10SMR20MIRNA100000935TV1,ASMM10SMR20MIRNA100000938TV1,ASMM10SMR20MIRNA100000936TV1,ASMM10SMR20MIRNA100000939TV1	mmu-miR-361-5p	FALSE	reverse_complement,reverse_complement,reverse_complement,reverse_complement,reverse_complement	miRNA-5p	GGTACCCCTGGAGATTCT,GGTACCCCTGGAGATTC,GGTACCCCTGGAGAT,GGTACCCCTGGAGATT,GGTACCCCTGGAGA	18,17,15,16,14	GGGCGGGCGCCAAAAGGCGCCCGCCCGGTACCCCTGGAGATTCTTATCCTACTATACGTA,GGGCGGGCGCCAAAAGGCGCCCGCCCGGTACCCCTGGAGATTCTATCCTACTATACGTAT,GGGCGGGCGCCAAAAGGCGCCCGCCCGGTACCCCTGGAGATTATCCTACTATACGTATCA,GGGCGGGCGCCAAAAGGCGCCCGCCCGGTACCCCTGGAGATTTATCCTACTATACGTATC,GGGCGGGCGCCAAAAGGCGCCCGCCCGGTACCCCTGGAGATATCCTACTATACGTATCAC	60,60,60,60,60
mmu-miR-340-3p	3.81982	3.5461	1.20892	0.273714	1.07719	0.107269	1.20892	0.0450279	0.271358	-0.566457	0.566457	UCCGUCUCAGUUACUUUAUAGC	22	CCGUCUC	Star_miRNA	ASMM10SMR20MIRNA100000733TV1,ASMM10SMR20MIRNA100000730TV1,ASMM10SMR20MIRNA100000731TV1	mmu-miR-340-3p	FALSE	reverse_complement,reverse_complement,reverse_complement	miRNA-3p	GGCTATAAAGTAACTGAGACGGA,GGCTATAAAGTAACTGAGACG,GGCTATAAAGTAACTGAGACGG	23,21,22	GGGCGGGCGCCAAAAGGCGCCCGCCCGGCTATAAAGTAACTGAGACGGATATCCTACTAT,GGGCGGGCGCCAAAAGGCGCCCGCCCGGCTATAAAGTAACTGAGACGTATCCTACTATAC,GGGCGGGCGCCAAAAGGCGCCCGCCCGGCTATAAAGTAACTGAGACGGTATCCTACTATA	60,60,60
mmu-miR-1843a-3p	3.15915	3.40336	0.844278	-0.24421	0.928245	-0.107423	-1.18444	0.045179	0.271358	-0.566457	0.566457	UCUGAUCGUUCACCUCCAUACA	22	CUGAUCG	Star_miRNA	ASMM10SMR20MIRNA100003318TV1,ASMM10SMR20MIRNA100003320TV1,ASMM10SMR20MIRNA100003321TV1	mmu-miR-1843a-3p	FALSE	reverse_complement,reverse_complement,reverse_complement	miRNA-3p	GTGTATGGAGGTGAACGAT,GTGTATGGAGGTGAACGATC,GTGTATGGAGGTGAACGATCA	19,20,21	GGGCGGGCGCCAAAAGGCGCCCGCCCGTGTATGGAGGTGAACGATTATCCTACTATACGT,GGGCGGGCGCCAAAAGGCGCCCGCCCGTGTATGGAGGTGAACGATCTATCCTACTATACG,GGGCGGGCGCCAAAAGGCGCCCGCCCGTGTATGGAGGTGAACGATCATATCCTACTATAC	60,60,60
mmu-miR-331-3p	6.0677	6.22208	0.898517	-0.154382	0.975188	-0.0362476	-1.11294	0.0455249	0.271727	-0.565868	0.565868	GCCCCUGGGCCUAUCCUAGAA	21	CCCCUGG	Mature_miRNA	ASMM10SMR20MIRNA100000707TV1,ASMM10SMR20MIRNA100000705TV1,ASMM10SMR20MIRNA100000709TV1	mmu-miR-331-3p	FALSE	reverse_complement,reverse_complement,reverse_complement	miRNA-3p	GTTCTAGGATAGGCCCAGG,GTTCTAGGATAGGCCCAG,GTTCTAGGATAGGCCCAGGG	19,18,20	GGGCGGGCGCCAAAAGGCGCCCGCCCGTTCTAGGATAGGCCCAGGTATCCTACTATACGT,GGGCGGGCGCCAAAAGGCGCCCGCCCGTTCTAGGATAGGCCCAGTATCCTACTATACGTA,GGGCGGGCGCCAAAAGGCGCCCGCCCGTTCTAGGATAGGCCCAGGGTATCCTACTATACG	60,60,60
mmu-miR-9-3p	11.2291	10.933	1.22778	0.296058	1.02708	0.0385474	1.22778	0.0464985	0.274827	-0.560941	0.560941	UUAGAGCCAGACUGCCUGGGUUU	23	UAGAGCC	Mature_miRNA	ASMM10SMR20MIRNA100009170TV1	mmu-miR-7689-3p	FALSE	reverse_complement	miRNA-3p	GAAACCCAGGCAGTCTGG	18	GGGCGGGCGCCAAAAGGCGCCCGCCCGAAACCCAGGCAGTCTGGTATCCTACTATACGTA	60
mmu-miR-7689-3p	2.73575	2.44579	1.22261	0.289968	1.11856	0.16164	1.22261	0.0478424	0.274827	-0.560941	0.560941	AUAAAGCUAGAUAACCGAAAGU	22	UAAAGCU	Star_miRNA	ASMM10SMR20MIRNA100000111TV1,ASMM10SMR20MIRNA100000114TV1,ASMM10SMR20MIRNA100000113TV1,ASMM10SMR20MIRNA100000110TV1,ASMM10SMR20MIRNA100000112TV1	mmu-miR-9-3p	FALSE	reverse_complement,reverse_complement,reverse_complement,reverse_complement,reverse_complement	miRNA-3p	GACTTTCGGTTATCTAGCTTT,GACTTTCGGTTATCTAGCT,GACTTTCGGTTATCTAGCTT,GACTTTCGGTTATCTAGCTTTAT,GACTTTCGGTTATCTAGCTTTA	21,19,20,23,22	GGGCGGGCGCCAAAAGGCGCCCGCCCGACTTTCGGTTATCTAGCTTTTATCCTACTATAC,GGGCGGGCGCCAAAAGGCGCCCGCCCGACTTTCGGTTATCTAGCTTATCCTACTATACGT,GGGCGGGCGCCAAAAGGCGCCCGCCCGACTTTCGGTTATCTAGCTTTATCCTACTATACG,GGGCGGGCGCCAAAAGGCGCCCGCCCGACTTTCGGTTATCTAGCTTTATTATCCTACTAT,GGGCGGGCGCCAAAAGGCGCCCGCCCGACTTTCGGTTATCTAGCTTTATATCCTACTATA	60,60,60,60,60
mmu-miR-181b-5p	6.4314	6.19745	1.17605	0.233948	1.03775	0.0534576	1.17605	0.0480587	0.274827	-0.560941	0.560941	GUAAGUGCCUGCAUGUAUAUG	21	UAAGUGC	Mature_miRNA	ASMM10SMR20MIRNA100002754TV1,ASMM10SMR20MIRNA100002753TV1,ASMM10SMR20MIRNA100002751TV1,ASMM10SMR20MIRNA100002750TV1	mmu-miR-467b-5p	FALSE	reverse_complement,reverse_complement,reverse_complement,reverse_complement	miRNA-5p	GCATATACATGCAGGCACTTA,GCATATACATGCAGGCACT,GCATATACATGCAGGCAC,GCATATACATGCAGGCACTTAC	21,19,18,22	GGGCGGGCGCCAAAAGGCGCCCGCCCGCATATACATGCAGGCACTTATATCCTACTATAC,GGGCGGGCGCCAAAAGGCGCCCGCCCGCATATACATGCAGGCACTTATCCTACTATACGT,GGGCGGGCGCCAAAAGGCGCCCGCCCGCATATACATGCAGGCACTATCCTACTATACGTA,GGGCGGGCGCCAAAAGGCGCCCGCCCGCATATACATGCAGGCACTTACTATCCTACTATA	60,60,60,60
mmu-miR-467b-5p	4.05272	3.82618	1.17003	0.226545	1.05921	0.0829874	1.17003	0.0473749	0.274827	-0.560941	0.560941	UGGCUCAUUUAGAAGCAGCCA	21	GGCUCAU	Mature_miRNA	ASMM10SMR20MIRNA100003375TV1	mmu-miR-3106-5p	FALSE	reverse_complement	miRNA-5p	GTGGCTGCTTCTAAATGAGC	20	GGGCGGGCGCCAAAAGGCGCCCGCCCGTGGCTGCTTCTAAATGAGCTATCCTACTATACG	60
mmu-miR-335-5p	6.41353	6.56858	0.898105	-0.155044	0.976396	-0.0344615	-1.11346	0.0477492	0.274827	-0.560941	0.560941	AACAUUCAUUGCUGUCGGUGGGUU	24	ACAUUCA	Mature_miRNA	ASMM10SMR20MIRNA100000913TV1,ASMM10SMR20MIRNA100000914TV1,ASMM10SMR20MIRNA100000911TV1,ASMM10SMR20MIRNA100000912TV1,ASMM10SMR20MIRNA100000910TV1	mmu-miR-181b-5p	FALSE	reverse_complement,reverse_complement,reverse_complement,reverse_complement,reverse_complement	miRNA-5p	GAACCCACCGACAGCAA,GAACCCACCGACAGCAAT,GAACCCACCGACAG,GAACCCACCGACAGCA,GAACCCACCGACAGC	17,18,14,16,15	GGGCGGGCGCCAAAAGGCGCCCGCCCGAACCCACCGACAGCAATATCCTACTATACGTAT,GGGCGGGCGCCAAAAGGCGCCCGCCCGAACCCACCGACAGCAATTATCCTACTATACGTA,GGGCGGGCGCCAAAAGGCGCCCGCCCGAACCCACCGACAGTATCCTACTATACGTATCAC,GGGCGGGCGCCAAAAGGCGCCCGCCCGAACCCACCGACAGCATATCCTACTATACGTATC,GGGCGGGCGCCAAAAGGCGCCCGCCCGAACCCACCGACAGCTATCCTACTATACGTATCA	60,60,60,60,60
mmu-miR-1298-3p	2.44397	2.66669	0.85695	-0.222718	0.916482	-0.125822	-1.16693	0.0476994	0.274827	-0.560941	0.560941	CAUCUGGGCAACUGAUUGAACU	22	AUCUGGG	Star_miRNA	ASMM10SMR20MIRNA100003341TV1,ASMM10SMR20MIRNA100003340TV1	mmu-miR-1298-3p	FALSE	reverse_complement,reverse_complement	miRNA-3p	GAGTTCAATCAGTTGCCCAGA,GAGTTCAATCAGTTGCCCAG	21,20	GGGCGGGCGCCAAAAGGCGCCCGCCCGAGTTCAATCAGTTGCCCAGATATCCTACTATAC,GGGCGGGCGCCAAAAGGCGCCCGCCCGAGTTCAATCAGTTGCCCAGTATCCTACTATACG	60,60
mmu-miR-3106-5p	2.74045	3.15513	0.750189	-0.414674	0.868571	-0.203284	-1.333	0.0474574	0.274827	-0.560941	0.560941	UCAAGAGCAAUAACGAAAAAUGU	23	CAAGAGC	Mature_miRNA	ASMM10SMR20MIRNA100001006TV1,ASMM10SMR20MIRNA100001008TV1,ASMM10SMR20MIRNA100001007TV1,ASMM10SMR20MIRNA100001005TV1,ASMM10SMR20MIRNA100001009TV1	mmu-miR-335-5p	FALSE	reverse_complement,reverse_complement,reverse_complement,reverse_complement,reverse_complement	miRNA-5p	GACATTTTTCGTTATTGCTCTTG,GACATTTTTCGTTATTGCTCTTGA,GACATTTTTCGTTATTGCTCT,GACATTTTTCGTTATTGCTCTT,GACATTTTTCGTTATTGCTC	23,24,21,22,20	GGGCGGGCGCCAAAAGGCGCCCGCCCGACATTTTTCGTTATTGCTCTTGTATCCTACTAT,GGGCGGGCGCCAAAAGGCGCCCGCCCGACATTTTTCGTTATTGCTCTTGATATCCTACTA,GGGCGGGCGCCAAAAGGCGCCCGCCCGACATTTTTCGTTATTGCTCTTATCCTACTATAC,GGGCGGGCGCCAAAAGGCGCCCGCCCGACATTTTTCGTTATTGCTCTTTATCCTACTATA,GGGCGGGCGCCAAAAGGCGCCCGCCCGACATTTTTCGTTATTGCTCTATCCTACTATACG	60,60,60,60,60
mmu-miR-411-5p	5.72907	5.58213	1.10722	0.14694	1.02632	0.0374854	1.10722	0.0488267	0.277556	-0.556649	0.556649	UAGUAGACCGUAUAGCGUACG	21	AGUAGAC	Mature_miRNA	ASMM10SMR20MIRNA100002256TV1,ASMM10SMR20MIRNA100002258TV1,ASMM10SMR20MIRNA100002259TV1,ASMM10SMR20MIRNA100002257TV1,ASMM10SMR20MIRNA100002255TV1	mmu-miR-411-5p	FALSE	reverse_complement,reverse_complement,reverse_complement,reverse_complement,reverse_complement	miRNA-5p	GCGTACGCTATACGGTC,GCGTACGCTATACGGTCTA,GCGTACGCTATACGGTCT,GCGTACGCTATACGG,GCGTACGCTATACGGT	17,19,18,15,16	GGGCGGGCGCCAAAAGGCGCCCGCCCGCGTACGCTATACGGTCTATCCTACTATACGTAT,GGGCGGGCGCCAAAAGGCGCCCGCCCGCGTACGCTATACGGTCTATATCCTACTATACGT,GGGCGGGCGCCAAAAGGCGCCCGCCCGCGTACGCTATACGGTCTTATCCTACTATACGTA,GGGCGGGCGCCAAAAGGCGCCCGCCCGCGTACGCTATACGGTATCCTACTATACGTATCA,GGGCGGGCGCCAAAAGGCGCCCGCCCGCGTACGCTATACGGTTATCCTACTATACGTATC	60,60,60,60,60
mmu-miR-129-5p	5.64904	5.4142	1.17677	0.234835	1.04337	0.0612561	1.17677	0.0503737	0.280391	-0.552235	0.552235	GAAUGGGGCUGUUUCCCCUCC	21	AAUGGGG	Mature_miRNA	ASMM10SMR20MIRNA100003784TV1,ASMM10SMR20MIRNA100003786TV1,ASMM10SMR20MIRNA100003783TV1,ASMM10SMR20MIRNA100003785TV1,ASMM10SMR20MIRNA100003782TV1	mmu-miR-3092-3p	FALSE	reverse_complement,reverse_complement,reverse_complement,reverse_complement,reverse_complement	miRNA-3p	GGGAGGGGAAACAGCC,GGGAGGGGAAACAGCCC,GGGAGGGGAAACAG,GGGAGGGGAAACA,GGGAGGGGAAACAGC	16,17,14,13,15	GGGCGGGCGCCAAAAGGCGCCCGCCCGGGAGGGGAAACAGCCTATCCTACTATACGTATC,GGGCGGGCGCCAAAAGGCGCCCGCCCGGGAGGGGAAACAGCCCTATCCTACTATACGTAT,GGGCGGGCGCCAAAAGGCGCCCGCCCGGGAGGGGAAACAGTATCCTACTATACGTATCAC,GGGCGGGCGCCAAAAGGCGCCCGCCCGGGAGGGGAAACATATCCTACTATACGTATCACA,GGGCGGGCGCCAAAAGGCGCCCGCCCGGGAGGGGAAACAGCTATCCTACTATACGTATCA	60,60,60,60,60
mmu-miR-3092-3p	2.86525	2.69984	1.12149	0.165413	1.06127	0.0857887	1.12149	0.0504998	0.280391	-0.552235	0.552235	GAGCAGCAGAGGAUCUGGAGGU	22	AGCAGCA	Mature_miRNA	ASMM10SMR20MIRNA100002968TV1,ASMM10SMR20MIRNA100002969TV1,ASMM10SMR20MIRNA100002967TV1	mmu-miR-1907	FALSE	reverse_complement,reverse_complement,reverse_complement	miRNA-3p	GACCTCCAGATCCTC,GACCTCCAGATCCTCTGCT,GACCTCCAGATCCTCTGC	15,19,18	GGGCGGGCGCCAAAAGGCGCCCGCCCGACCTCCAGATCCTCTATCCTACTATACGTATCA,GGGCGGGCGCCAAAAGGCGCCCGCCCGACCTCCAGATCCTCTGCTTATCCTACTATACGT,GGGCGGGCGCCAAAAGGCGCCCGCCCGACCTCCAGATCCTCTGCTATCCTACTATACGTA	60,60,60
mmu-miR-1907	4.1076	4.35118	0.844648	-0.243578	0.94402	-0.0831102	-1.18393	0.0502944	0.280391	-0.552235	0.552235	CUUUUUGCGGUCUGGGCUUGC	21	UUUUUGC	Mature_miRNA	ASMM10SMR20MIRNA100000234TV1,ASMM10SMR20MIRNA100000232TV1,ASMM10SMR20MIRNA100000230TV1	mmu-miR-129-5p	FALSE	reverse_complement,reverse_complement,reverse_complement	miRNA-5p	GGCAAGCCCAGACCGC,GGCAAGCCCAGACCG,GGCAAGCCCAGACC	16,15,14	GGGCGGGCGCCAAAAGGCGCCCGCCCGGCAAGCCCAGACCGCTATCCTACTATACGTATC,GGGCGGGCGCCAAAAGGCGCCCGCCCGGCAAGCCCAGACCGTATCCTACTATACGTATCA,GGGCGGGCGCCAAAAGGCGCCCGCCCGGCAAGCCCAGACCTATCCTACTATACGTATCAC	60,60,60
mmu-miR-7671-3p	4.15415	4.55665	0.75655	-0.402493	0.911669	-0.133418	-1.32179	0.0497742	0.280391	-0.552235	0.552235	AAGCGGGCAGGCGGAGAACCAC	22	AGCGGGC	Mature_miRNA	ASMM10SMR20MIRNA100008870TV1,ASMM10SMR20MIRNA100008866TV1,ASMM10SMR20MIRNA100008868TV1,ASMM10SMR20MIRNA100008867TV1,ASMM10SMR20MIRNA100008869TV1	mmu-miR-7671-3p	FALSE	reverse_complement,reverse_complement,reverse_complement,reverse_complement,reverse_complement	miRNA-3p	GGTGGTTCTCCGCCTGC,GGTGGTTCTCCGCC,GGTGGTTCTCCGC,GGTGGTTCTCCGCCT,GGTGGTTCTCCGCCTG	17,14,13,15,16	GGGCGGGCGCCAAAAGGCGCCCGCCCGGTGGTTCTCCGCCTGCTATCCTACTATACGTAT,GGGCGGGCGCCAAAAGGCGCCCGCCCGGTGGTTCTCCGCCTATCCTACTATACGTATCAC,GGGCGGGCGCCAAAAGGCGCCCGCCCGGTGGTTCTCCGCTATCCTACTATACGTATCACA,GGGCGGGCGCCAAAAGGCGCCCGCCCGGTGGTTCTCCGCCTTATCCTACTATACGTATCA,GGGCGGGCGCCAAAAGGCGCCCGCCCGGTGGTTCTCCGCCTGTATCCTACTATACGTATC	60,60,60,60,60
mmu-miR-1981-5p	2.79568	2.63044	1.12135	0.165236	1.06282	0.0878929	1.12135	0.052132	0.286127	-0.543442	0.543442	UAACCUGUUGAACAACUGAAC	21	AACCUGU	Star_miRNA	ASMM10SMR20MIRNA100002705TV1,ASMM10SMR20MIRNA100002706TV1,ASMM10SMR20MIRNA100002708TV1,ASMM10SMR20MIRNA100002707TV1,ASMM10SMR20MIRNA100002709TV1	mmu-miR-582-3p	FALSE	reverse_complement,reverse_complement,reverse_complement,reverse_complement,reverse_complement	miRNA-3p	GGTTCAGTTGTTCAACAGG,GGTTCAGTTGTTCAACAG,GGTTCAGTTGTTCAACAGGTTA,GGTTCAGTTGTTCAACAGGT,GGTTCAGTTGTTCAACAGGTT	19,18,22,20,21	GGGCGGGCGCCAAAAGGCGCCCGCCCGGTTCAGTTGTTCAACAGGTATCCTACTATACGT,GGGCGGGCGCCAAAAGGCGCCCGCCCGGTTCAGTTGTTCAACAGTATCCTACTATACGTA,GGGCGGGCGCCAAAAGGCGCCCGCCCGGTTCAGTTGTTCAACAGGTTATATCCTACTATA,GGGCGGGCGCCAAAAGGCGCCCGCCCGGTTCAGTTGTTCAACAGGTTATCCTACTATACG,GGGCGGGCGCCAAAAGGCGCCCGCCCGGTTCAGTTGTTCAACAGGTTTATCCTACTATAC	60,60,60,60,60
mmu-miR-582-3p	4.23066	4.08237	1.10825	0.148283	1.03632	0.0514734	1.10825	0.0518663	0.286127	-0.543442	0.543442	GUAAAGGCUGGGCUUAGACGUGGC	24	UAAAGGC	Mature_miRNA	ASMM10SMR20MIRNA100003231TV1,ASMM10SMR20MIRNA100003228TV1,ASMM10SMR20MIRNA100003230TV1,ASMM10SMR20MIRNA100003232TV1	mmu-miR-1981-5p	FALSE	reverse_complement,reverse_complement,reverse_complement,reverse_complement	miRNA-5p	GGCCACGTCTAAGCCCA,GGCCACGTCTAAGCC,GGCCACGTCTAAGCCC,GGCCACGTCTAAGCCCAG	17,15,16,18	GGGCGGGCGCCAAAAGGCGCCCGCCCGGCCACGTCTAAGCCCATATCCTACTATACGTAT,GGGCGGGCGCCAAAAGGCGCCCGCCCGGCCACGTCTAAGCCTATCCTACTATACGTATCA,GGGCGGGCGCCAAAAGGCGCCCGCCCGGCCACGTCTAAGCCCTATCCTACTATACGTATC,GGGCGGGCGCCAAAAGGCGCCCGCCCGGCCACGTCTAAGCCCAGTATCCTACTATACGTA	60,60,60,60
mmu-miR-193a-3p	4.31658	4.68516	0.774549	-0.368572	0.921332	-0.118207	-1.29107	0.0527465	0.287845	-0.540841	0.540841	AACUGGCCUACAAAGUCCCAGU	22	ACUGGCC	Mature_miRNA	ASMM10SMR20MIRNA100000299TV1,ASMM10SMR20MIRNA100000295TV1,ASMM10SMR20MIRNA100000297TV1	mmu-miR-193a-3p	FALSE	reverse_complement,reverse_complement,reverse_complement	miRNA-3p	GACTGGGACTTTGTAGGCCA,GACTGGGACTTTGTAGGC,GACTGGGACTTTGTAGGCC	20,18,19	GGGCGGGCGCCAAAAGGCGCCCGCCCGACTGGGACTTTGTAGGCCATATCCTACTATACG,GGGCGGGCGCCAAAAGGCGCCCGCCCGACTGGGACTTTGTAGGCTATCCTACTATACGTA,GGGCGGGCGCCAAAAGGCGCCCGCCCGACTGGGACTTTGTAGGCCTATCCTACTATACGT	60,60,60
mmu-miR-6921-5p	2.60704	2.56185	1.03182	0.0451888	1.01764	0.025226	1.03182	0.0531823	0.288575	-0.539742	0.539742	UGAGGGGCAUGAGGUAGGAAGC	22	GAGGGGC	Mature_miRNA	ASMM10SMR20MIRNA100006441TV1,ASMM10SMR20MIRNA100006443TV1,ASMM10SMR20MIRNA100006444TV1,ASMM10SMR20MIRNA100006442TV1	mmu-miR-6921-5p	FALSE	reverse_complement,reverse_complement,reverse_complement,reverse_complement	miRNA-5p	GGCTTCCTACCTCATGC,GGCTTCCTACCTCATGCC,GGCTTCCTACCTCAT,GGCTTCCTACCTCATG	17,18,15,16	GGGCGGGCGCCAAAAGGCGCCCGCCCGGCTTCCTACCTCATGCTATCCTACTATACGTAT,GGGCGGGCGCCAAAAGGCGCCCGCCCGGCTTCCTACCTCATGCCTATCCTACTATACGTA,GGGCGGGCGCCAAAAGGCGCCCGCCCGGCTTCCTACCTCATTATCCTACTATACGTATCA,GGGCGGGCGCCAAAAGGCGCCCGCCCGGCTTCCTACCTCATGTATCCTACTATACGTATC	60,60,60,60
mmu-miR-23b-3p	8.56637	8.37649	1.14067	0.189884	1.02267	0.0323389	1.14067	0.054241	0.292656	-0.533642	0.533642	AUCACAUUGCCAGGGAUUACC	21	UCACAUU	Mature_miRNA	ASMM10SMR20MIRNA100000021TV1,ASMM10SMR20MIRNA100000023TV1,ASMM10SMR20MIRNA100000020TV1,ASMM10SMR20MIRNA100000022TV1,ASMM10SMR20MIRNA100000024TV1	mmu-miR-23b-3p	FALSE	reverse_complement,reverse_complement,reverse_complement,reverse_complement,reverse_complement	miRNA-3p	GGGTAATCCCTGGCA,GGGTAATCCCTGGCAATG,GGGTAATCCCTGGCAA,GGGTAATCCCTGGCAAT,GGGTAATCCCTGGC	15,18,16,17,14	GGGCGGGCGCCAAAAGGCGCCCGCCCGGGTAATCCCTGGCATATCCTACTATACGTATCA,GGGCGGGCGCCAAAAGGCGCCCGCCCGGGTAATCCCTGGCAATGTATCCTACTATACGTA,GGGCGGGCGCCAAAAGGCGCCCGCCCGGGTAATCCCTGGCAATATCCTACTATACGTATC,GGGCGGGCGCCAAAAGGCGCCCGCCCGGGTAATCCCTGGCAATTATCCTACTATACGTAT,GGGCGGGCGCCAAAAGGCGCCCGCCCGGGTAATCCCTGGCTATCCTACTATACGTATCAC	60,60,60,60,60
mmu-miR-541-5p	6.22386	5.9681	1.19397	0.255763	1.04285	0.0605385	1.19397	0.0553924	0.295868	-0.528903	0.528903	AAGGGAUUCUGAUGUUGGUCACACU	25	AGGGAUU	Mature_miRNA	ASMM10SMR20MIRNA100001210TV1,ASMM10SMR20MIRNA100001212TV1,ASMM10SMR20MIRNA100001214TV1,ASMM10SMR20MIRNA100001213TV1,ASMM10SMR20MIRNA100001211TV1	mmu-miR-541-5p	FALSE	reverse_complement,reverse_complement,reverse_complement,reverse_complement,reverse_complement	miRNA-5p	GAGTGTGACCAACATCAG,GAGTGTGACCAACATCA,GAGTGTGACCAACATCAGAAT,GAGTGTGACCAACATCAGAA,GAGTGTGACCAACATCAGA	18,17,21,20,19	GGGCGGGCGCCAAAAGGCGCCCGCCCGAGTGTGACCAACATCAGTATCCTACTATACGTA,GGGCGGGCGCCAAAAGGCGCCCGCCCGAGTGTGACCAACATCATATCCTACTATACGTAT,GGGCGGGCGCCAAAAGGCGCCCGCCCGAGTGTGACCAACATCAGAATTATCCTACTATAC,GGGCGGGCGCCAAAAGGCGCCCGCCCGAGTGTGACCAACATCAGAATATCCTACTATACG,GGGCGGGCGCCAAAAGGCGCCCGCCCGAGTGTGACCAACATCAGATATCCTACTATACGT	60,60,60,60,60
mmu-miR-6241	2.84901	2.65513	1.14384	0.193881	1.07302	0.101679	1.14384	0.0554558	0.295868	-0.528903	0.528903	CACGGCGGCUGGAAUUCCC	19	ACGGCGG	Mature_miRNA	ASMM10SMR20MIRNA100005599TV1,ASMM10SMR20MIRNA100005597TV1,ASMM10SMR20MIRNA100005600TV1,ASMM10SMR20MIRNA100005596TV1,ASMM10SMR20MIRNA100005598TV1	mmu-miR-6241	FALSE	reverse_complement,reverse_complement,reverse_complement,reverse_complement,reverse_complement	miRNA-5p	GGGGAATTCCAGC,GGGGAATTCCAGCC,GGGGAATTCCAGCCGCC,GGGGAATTCCAGCCG,GGGGAATTCCAGCCGC	13,14,17,15,16	GGGCGGGCGCCAAAAGGCGCCCGCCCGGGGAATTCCAGCTATCCTACTATACGTATCACA,GGGCGGGCGCCAAAAGGCGCCCGCCCGGGGAATTCCAGCCTATCCTACTATACGTATCAC,GGGCGGGCGCCAAAAGGCGCCCGCCCGGGGAATTCCAGCCGCCTATCCTACTATACGTAT,GGGCGGGCGCCAAAAGGCGCCCGCCCGGGGAATTCCAGCCGTATCCTACTATACGTATCA,GGGCGGGCGCCAAAAGGCGCCCGCCCGGGGAATTCCAGCCGCTATCCTACTATACGTATC	60,60,60,60,60
mmu-miR-3085-3p	2.70037	2.52656	1.12803	0.173808	1.06879	0.0959815	1.12803	0.057152	0.299874	-0.523061	0.523061	UCUGGCUGCUAUGGCCCCCUC	21	CUGGCUG	Mature_miRNA	ASMM10SMR20MIRNA100003668TV1,ASMM10SMR20MIRNA100003671TV1,ASMM10SMR20MIRNA100003670TV1,ASMM10SMR20MIRNA100003669TV1,ASMM10SMR20MIRNA100003667TV1	mmu-miR-3085-3p	FALSE	reverse_complement,reverse_complement,reverse_complement,reverse_complement,reverse_complement	miRNA-3p	GGAGGGGGCCAT,GGAGGGGGCCA,GGAGGGGGCCATAGC,GGAGGGGGCCATA,GGAGGGGGCCATAG	12,11,15,13,14	GGGCGGGCGCCAAAAGGCGCCCGCCCGGAGGGGGCCATTATCCTACTATACGTATCACAT,GGGCGGGCGCCAAAAGGCGCCCGCCCGGAGGGGGCCATATCCTACTATACGTATCACATA,GGGCGGGCGCCAAAAGGCGCCCGCCCGGAGGGGGCCATAGCTATCCTACTATACGTATCA,GGGCGGGCGCCAAAAGGCGCCCGCCCGGAGGGGGCCATATATCCTACTATACGTATCACA,GGGCGGGCGCCAAAAGGCGCCCGCCCGGAGGGGGCCATAGTATCCTACTATACGTATCAC	60,60,60,60,60
mmu-miR-1247-3p	3.00603	2.85863	1.10757	0.147394	1.05156	0.0725328	1.10757	0.0574628	0.299874	-0.523061	0.523061	AACUUGUGAUGAGGUGAGACAG	22	ACUUGUG	Mature_miRNA	ASMM10SMR20MIRNA100005348TV1,ASMM10SMR20MIRNA100005350TV1,ASMM10SMR20MIRNA100005349TV1,ASMM10SMR20MIRNA100005347TV1,ASMM10SMR20MIRNA100005346TV1	mmu-miR-5616-3p	FALSE	reverse_complement,reverse_complement,reverse_complement,reverse_complement,reverse_complement	miRNA-3p	GCTGTCTCACCTCATC,GCTGTCTCACCTCAT,GCTGTCTCACCTCATCACA,GCTGTCTCACCTCATCAC,GCTGTCTCACCTCATCA	16,15,19,18,17	GGGCGGGCGCCAAAAGGCGCCCGCCCGCTGTCTCACCTCATCTATCCTACTATACGTATC,GGGCGGGCGCCAAAAGGCGCCCGCCCGCTGTCTCACCTCATTATCCTACTATACGTATCA,GGGCGGGCGCCAAAAGGCGCCCGCCCGCTGTCTCACCTCATCACATATCCTACTATACGT,GGGCGGGCGCCAAAAGGCGCCCGCCCGCTGTCTCACCTCATCACTATCCTACTATACGTA,GGGCGGGCGCCAAAAGGCGCCCGCCCGCTGTCTCACCTCATCATATCCTACTATACGTAT	60,60,60,60,60
mmu-miR-5616-3p	3.34209	3.44518	0.931041	-0.103083	0.970079	-0.0438259	-1.07407	0.0566872	0.299874	-0.523061	0.523061	CGGGAACGUCGAGACUGGAGC	21	GGGAACG	Star_miRNA	ASMM10SMR20MIRNA100003294TV1,ASMM10SMR20MIRNA100003293TV1,ASMM10SMR20MIRNA100003292TV1,ASMM10SMR20MIRNA100003295TV1,ASMM10SMR20MIRNA100003296TV1	mmu-miR-1247-3p	FALSE	reverse_complement,reverse_complement,reverse_complement,reverse_complement,reverse_complement	miRNA-3p	GGCTCCAGTCTCGACG,GGCTCCAGTCTCGA,GGCTCCAGTCTCGAC,GGCTCCAGTCTCG,GGCTCCAGTCTCGACGT	16,14,15,13,17	GGGCGGGCGCCAAAAGGCGCCCGCCCGGCTCCAGTCTCGACGTATCCTACTATACGTATC,GGGCGGGCGCCAAAAGGCGCCCGCCCGGCTCCAGTCTCGATATCCTACTATACGTATCAC,GGGCGGGCGCCAAAAGGCGCCCGCCCGGCTCCAGTCTCGACTATCCTACTATACGTATCA,GGGCGGGCGCCAAAAGGCGCCCGCCCGGCTCCAGTCTCGTATCCTACTATACGTATCACA,GGGCGGGCGCCAAAAGGCGCCCGCCCGGCTCCAGTCTCGACGTTATCCTACTATACGTAT	60,60,60,60,60
mmu-miR-7674-5p	2.52073	2.6651	0.904777	-0.144367	0.945831	-0.0803462	-1.10525	0.0572652	0.299874	-0.523061	0.523061	UGAGGUGUGGGCAGCAUGAGGACU	24	GAGGUGU	Mature_miRNA	ASMM10SMR20MIRNA100008902TV1,ASMM10SMR20MIRNA100008904TV1	mmu-miR-7674-5p	FALSE	reverse_complement,reverse_complement	miRNA-5p	GAGTCCTCATGCTGC,GAGTCCTCATGCTGCCCA	15,18	GGGCGGGCGCCAAAAGGCGCCCGCCCGAGTCCTCATGCTGCTATCCTACTATACGTATCA,GGGCGGGCGCCAAAAGGCGCCCGCCCGAGTCCTCATGCTGCCCATATCCTACTATACGTA	60,60
mmu-let-7e-3p	4.64552	4.43285	1.15883	0.212675	1.04798	0.0676071	1.15883	0.0584317	0.302068	-0.519895	0.519895	GCGCCGCGUGCCGGCCGCGGG	21	CGCCGCG	Mature_miRNA	ASMM10SMR20MIRNA100009306TV1,ASMM10SMR20MIRNA100009307TV1	mmu-miR-8109	FALSE	reverse_complement,reverse_complement	miRNA-5p	GCCCGCGGCC,GCCCGCGGCCG	10,11	GGGCGGGCGCCAAAAGGCGCCCGCCCGCCCGCGGCCTATCCTACTATACGTATCACATAG,GGGCGGGCGCCAAAAGGCGCCCGCCCGCCCGCGGCCGTATCCTACTATACGTATCACATA	60,60
mmu-miR-8109	2.56124	2.71317	0.900044	-0.151933	0.944002	-0.0831387	-1.11106	0.0585158	0.302068	-0.519895	0.519895	CUAUACGGCCUCCUAGCUUUCC	22	UAUACGG	Star_miRNA	ASMM10SMR20MIRNA100004256TV1,ASMM10SMR20MIRNA100004254TV1,ASMM10SMR20MIRNA100004255TV1,ASMM10SMR20MIRNA100004252TV1,ASMM10SMR20MIRNA100004253TV1	mmu-let-7e-3p	FALSE	reverse_complement,reverse_complement,reverse_complement,reverse_complement,reverse_complement	miRNA-3p	GGGAAAGCTAGGAGGCCGTATA,GGGAAAGCTAGGAGGCC,GGGAAAGCTAGGAGGCCG,GGGAAAGCTAGGAGGC,GGGAAAGCTAGGAGG	22,17,18,16,15	GGGCGGGCGCCAAAAGGCGCCCGCCCGGGAAAGCTAGGAGGCCGTATATATCCTACTATA,GGGCGGGCGCCAAAAGGCGCCCGCCCGGGAAAGCTAGGAGGCCTATCCTACTATACGTAT,GGGCGGGCGCCAAAAGGCGCCCGCCCGGGAAAGCTAGGAGGCCGTATCCTACTATACGTA,GGGCGGGCGCCAAAAGGCGCCCGCCCGGGAAAGCTAGGAGGCTATCCTACTATACGTATC,GGGCGGGCGCCAAAAGGCGCCCGCCCGGGAAAGCTAGGAGGTATCCTACTATACGTATCA	60,60,60,60,60
mmu-miR-149-3p	3.6254	3.48522	1.10204	0.14018	1.04022	0.0568906	1.10204	0.05969	0.306473	-0.513608	0.513608	GAGGGAGGGACGGGGGCGGUGC	22	AGGGAGG	Star_miRNA	ASMM10SMR20MIRNA100004126TV1,ASMM10SMR20MIRNA100004125TV1,ASMM10SMR20MIRNA100004123TV1	mmu-miR-149-3p	FALSE	reverse_complement,reverse_complement,reverse_complement	miRNA-3p	GGCACCGCCCCCGT,GGCACCGCCCCCG,GGCACCGCCCCC	14,13,12	GGGCGGGCGCCAAAAGGCGCCCGCCCGGCACCGCCCCCGTTATCCTACTATACGTATCAC,GGGCGGGCGCCAAAAGGCGCCCGCCCGGCACCGCCCCCGTATCCTACTATACGTATCACA,GGGCGGGCGCCAAAAGGCGCCCGCCCGGCACCGCCCCCTATCCTACTATACGTATCACAT	60,60,60
mmu-miR-7015-5p	3.02035	2.86116	1.11666	0.159193	1.05564	0.0781172	1.11666	0.0603655	0.308284	-0.511049	0.511049	UCUGUGCAGUAGGCUGUGGGUUC	23	CUGUGCA	Mature_miRNA	ASMM10SMR20MIRNA100007405TV1,ASMM10SMR20MIRNA100007404TV1,ASMM10SMR20MIRNA100007403TV1,ASMM10SMR20MIRNA100007402TV1,ASMM10SMR20MIRNA100007401TV1	mmu-miR-7015-5p	FALSE	reverse_complement,reverse_complement,reverse_complement,reverse_complement,reverse_complement	miRNA-5p	GGAACCCACAGCC,GGAACCCACAGCCTACT,GGAACCCACAGCCTAC,GGAACCCACAGCCTA,GGAACCCACAGCCT	13,17,16,15,14	GGGCGGGCGCCAAAAGGCGCCCGCCCGGAACCCACAGCCTATCCTACTATACGTATCACA,GGGCGGGCGCCAAAAGGCGCCCGCCCGGAACCCACAGCCTACTTATCCTACTATACGTAT,GGGCGGGCGCCAAAAGGCGCCCGCCCGGAACCCACAGCCTACTATCCTACTATACGTATC,GGGCGGGCGCCAAAAGGCGCCCGCCCGGAACCCACAGCCTATATCCTACTATACGTATCA,GGGCGGGCGCCAAAAGGCGCCCGCCCGGAACCCACAGCCTTATCCTACTATACGTATCAC	60,60,60,60,60
mmu-miR-6949-5p	2.43599	2.56835	0.91234	-0.132356	0.948466	-0.0763315	-1.09608	0.0610152	0.309944	-0.508716	0.508716	AAAGUGGGUCUAGAAAGAGGUGA	23	AAGUGGG	Mature_miRNA	ASMM10SMR20MIRNA100006725TV1,ASMM10SMR20MIRNA100006721TV1,ASMM10SMR20MIRNA100006722TV1,ASMM10SMR20MIRNA100006724TV1	mmu-miR-6949-5p	FALSE	reverse_complement,reverse_complement,reverse_complement,reverse_complement	miRNA-5p	GTCACCTCTTTCTAGAC,GTCACCTCTTTCTAGACCC,GTCACCTCTTTCTAGACC,GTCACCTCTTTCTAGACCCAC	17,19,18,21	GGGCGGGCGCCAAAAGGCGCCCGCCCGTCACCTCTTTCTAGACTATCCTACTATACGTAT,GGGCGGGCGCCAAAAGGCGCCCGCCCGTCACCTCTTTCTAGACCCTATCCTACTATACGT,GGGCGGGCGCCAAAAGGCGCCCGCCCGTCACCTCTTTCTAGACCTATCCTACTATACGTA,GGGCGGGCGCCAAAAGGCGCCCGCCCGTCACCTCTTTCTAGACCCACTATCCTACTATAC	60,60,60,60
mmu-miR-690	9.8702	9.98104	0.926046	-0.110845	0.988894	-0.0161115	-1.07986	0.0620551	0.313559	-0.503681	0.503681	AAAGGCUAGGCUCACAACCAAA	22	AAGGCUA	Mature_miRNA	ASMM10SMR20MIRNA100001411TV1,ASMM10SMR20MIRNA100001412TV1,ASMM10SMR20MIRNA100001410TV1,ASMM10SMR20MIRNA100001414TV1,ASMM10SMR20MIRNA100001413TV1	mmu-miR-690	FALSE	reverse_complement,reverse_complement,reverse_complement,reverse_complement,reverse_complement	miRNA-3p	GTTTGGTTGTGAGCCT,GTTTGGTTGTGAGCCTA,GTTTGGTTGTGAGCCTAG,GTTTGGTTGTGAGCC,GTTTGGTTGTGAGCCTAGC	16,17,18,15,19	GGGCGGGCGCCAAAAGGCGCCCGCCCGTTTGGTTGTGAGCCTTATCCTACTATACGTATC,GGGCGGGCGCCAAAAGGCGCCCGCCCGTTTGGTTGTGAGCCTATATCCTACTATACGTAT,GGGCGGGCGCCAAAAGGCGCCCGCCCGTTTGGTTGTGAGCCTAGTATCCTACTATACGTA,GGGCGGGCGCCAAAAGGCGCCCGCCCGTTTGGTTGTGAGCCTATCCTACTATACGTATCA,GGGCGGGCGCCAAAAGGCGCCCGCCCGTTTGGTTGTGAGCCTAGCTATCCTACTATACGT	60,60,60,60,60
mmu-miR-31-3p	3.01113	2.78408	1.17044	0.227053	1.08155	0.113106	1.17044	0.0658518	0.319426	-0.49563	0.49563	AAAGGAUUCUGCUGUCUGUCCC	22	AAGGAUU	Mature_miRNA	ASMM10SMR20MIRNA100009213TV1,ASMM10SMR20MIRNA100009214TV1,ASMM10SMR20MIRNA100009215TV1,ASMM10SMR20MIRNA100009212TV1,ASMM10SMR20MIRNA100009211TV1	mmu-miR-8095	FALSE	reverse_complement,reverse_complement,reverse_complement,reverse_complement,reverse_complement	miRNA-5p	GGGGACAGACAGCAGA,GGGGACAGACAGCAGAA,GGGGACAGACAGCAGAAT,GGGGACAGACAGCA,GGGGACAGACAGCAG	16,17,18,14,15	GGGCGGGCGCCAAAAGGCGCCCGCCCGGGGACAGACAGCAGATATCCTACTATACGTATC,GGGCGGGCGCCAAAAGGCGCCCGCCCGGGGACAGACAGCAGAATATCCTACTATACGTAT,GGGCGGGCGCCAAAAGGCGCCCGCCCGGGGACAGACAGCAGAATTATCCTACTATACGTA,GGGCGGGCGCCAAAAGGCGCCCGCCCGGGGACAGACAGCATATCCTACTATACGTATCAC,GGGCGGGCGCCAAAAGGCGCCCGCCCGGGGACAGACAGCAGTATCCTACTATACGTATCA	60,60,60,60,60
mmu-miR-150-5p	6.39909	6.18266	1.16185	0.216429	1.03501	0.0496389	1.16185	0.0646313	0.319426	-0.49563	0.49563	UCUCCCAACCCUUGUACCAGUG	22	CUCCCAA	Star_miRNA	ASMM10SMR20MIRNA100000198TV1,ASMM10SMR20MIRNA100000197TV1,ASMM10SMR20MIRNA100000195TV1,ASMM10SMR20MIRNA100000196TV1,ASMM10SMR20MIRNA100000199TV1	mmu-miR-150-5p	FALSE	reverse_complement,reverse_complement,reverse_complement,reverse_complement,reverse_complement	miRNA-5p	GCACTGGTACAAGGGTTG,GCACTGGTACAAGGG,GCACTGGTACAAGGGT,GCACTGGTACAAGGGTT,GCACTGGTACAAGGGTTGG	18,15,16,17,19	GGGCGGGCGCCAAAAGGCGCCCGCCCGCACTGGTACAAGGGTTGTATCCTACTATACGTA,GGGCGGGCGCCAAAAGGCGCCCGCCCGCACTGGTACAAGGGTATCCTACTATACGTATCA,GGGCGGGCGCCAAAAGGCGCCCGCCCGCACTGGTACAAGGGTTATCCTACTATACGTATC,GGGCGGGCGCCAAAAGGCGCCCGCCCGCACTGGTACAAGGGTTTATCCTACTATACGTAT,GGGCGGGCGCCAAAAGGCGCCCGCCCGCACTGGTACAAGGGTTGGTATCCTACTATACGT	60,60,60,60,60
mmu-miR-8095	2.97997	2.76988	1.15676	0.210088	1.07585	0.105473	1.15676	0.0656979	0.319426	-0.49563	0.49563	AACAUUCAACGCUGUCGGUGAGU	23	ACAUUCA	Mature_miRNA	ASMM10SMR20MIRNA100000237TV1,ASMM10SMR20MIRNA100000236TV1,ASMM10SMR20MIRNA100000239TV1,ASMM10SMR20MIRNA100000235TV1,ASMM10SMR20MIRNA100000238TV1	mmu-miR-181a-5p	FALSE	reverse_complement,reverse_complement,reverse_complement,reverse_complement,reverse_complement	miRNA-5p	GACTCACCGACAGCGT,GACTCACCGACAGC,GACTCACCGACAGCGTTG,GACTCACCGACAGCG,GACTCACCGACAGCGTT	16,14,18,15,17	GGGCGGGCGCCAAAAGGCGCCCGCCCGACTCACCGACAGCGTTATCCTACTATACGTATC,GGGCGGGCGCCAAAAGGCGCCCGCCCGACTCACCGACAGCTATCCTACTATACGTATCAC,GGGCGGGCGCCAAAAGGCGCCCGCCCGACTCACCGACAGCGTTGTATCCTACTATACGTA,GGGCGGGCGCCAAAAGGCGCCCGCCCGACTCACCGACAGCGTATCCTACTATACGTATCA,GGGCGGGCGCCAAAAGGCGCCCGCCCGACTCACCGACAGCGTTTATCCTACTATACGTAT	60,60,60,60,60
mmu-miR-181a-5p	9.24806	9.06577	1.13468	0.182283	1.02011	0.0287201	1.13468	0.0662265	0.319426	-0.49563	0.49563	UGGGCAGAGGAGGCAGGGACA	21	GGGCAGA	Mature_miRNA	ASMM10SMR20MIRNA100005170TV1,ASMM10SMR20MIRNA100005169TV1,ASMM10SMR20MIRNA100005168TV1,ASMM10SMR20MIRNA100005171TV1,ASMM10SMR20MIRNA100005167TV1	mmu-miR-5107-5p	FALSE	reverse_complement,reverse_complement,reverse_complement,reverse_complement,reverse_complement	miRNA-5p	GTGTCCCTGCCTC,GTGTCCCTGCCTCCTC,GTGTCCCTGCCTCCT,GTGTCCCTGCCTCCTCT,GTGTCCCTGCCTCC	13,16,15,17,14	GGGCGGGCGCCAAAAGGCGCCCGCCCGTGTCCCTGCCTCTATCCTACTATACGTATCACA,GGGCGGGCGCCAAAAGGCGCCCGCCCGTGTCCCTGCCTCCTCTATCCTACTATACGTATC,GGGCGGGCGCCAAAAGGCGCCCGCCCGTGTCCCTGCCTCCTTATCCTACTATACGTATCA,GGGCGGGCGCCAAAAGGCGCCCGCCCGTGTCCCTGCCTCCTCTTATCCTACTATACGTAT,GGGCGGGCGCCAAAAGGCGCCCGCCCGTGTCCCTGCCTCCTATCCTACTATACGTATCAC	60,60,60,60,60
mmu-miR-7036b-5p	2.8014	2.65885	1.10386	0.142552	1.05361	0.0753467	1.10386	0.0659897	0.319426	-0.49563	0.49563	ACGCGGGGUUCUCUGUGGAAGC	22	CGCGGGG	Mature_miRNA	ASMM10SMR20MIRNA100008664TV1,ASMM10SMR20MIRNA100008661TV1,ASMM10SMR20MIRNA100008665TV1,ASMM10SMR20MIRNA100008663TV1,ASMM10SMR20MIRNA100008662TV1	mmu-miR-7036b-5p	FALSE	reverse_complement,reverse_complement,reverse_complement,reverse_complement,reverse_complement	miRNA-5p	GGCTTCCACAGAGAACCC,GGCTTCCACAGAGAAC,GGCTTCCACAGAGA,GGCTTCCACAGAGAA,GGCTTCCACAGAGAACC	18,16,14,15,17	GGGCGGGCGCCAAAAGGCGCCCGCCCGGCTTCCACAGAGAACCCTATCCTACTATACGTA,GGGCGGGCGCCAAAAGGCGCCCGCCCGGCTTCCACAGAGAACTATCCTACTATACGTATC,GGGCGGGCGCCAAAAGGCGCCCGCCCGGCTTCCACAGAGATATCCTACTATACGTATCAC,GGGCGGGCGCCAAAAGGCGCCCGCCCGGCTTCCACAGAGAATATCCTACTATACGTATCA,GGGCGGGCGCCAAAAGGCGCCCGCCCGGCTTCCACAGAGAACCTATCCTACTATACGTAT	60,60,60,60,60
mmu-miR-7009-5p	2.61678	2.73788	0.919486	-0.1211	0.955769	-0.0652666	-1.08756	0.0659541	0.319426	-0.49563	0.49563	GCAAAGGCGCUGUUUCCCAGUG	22	CAAAGGC	Mature_miRNA	ASMM10SMR20MIRNA100006000TV1	mmu-miR-6403	FALSE	reverse_complement	miRNA-3p	GCACTGGGAAACA	13	GGGCGGGCGCCAAAAGGCGCCCGCCCGCACTGGGAAACATATCCTACTATACGTATCACA	60
mmu-miR-6403	2.35688	2.48812	0.913045	-0.131241	0.947253	-0.0781786	-1.09524	0.0653569	0.319426	-0.49563	0.49563	AUCACAUUGCCAGGGAUUUCC	21	UCACAUU	Mature_miRNA	ASMM10SMR20MIRNA100000585TV1,ASMM10SMR20MIRNA100000588TV1,ASMM10SMR20MIRNA100000587TV1,ASMM10SMR20MIRNA100000586TV1,ASMM10SMR20MIRNA100000589TV1	mmu-miR-23a-3p	FALSE	reverse_complement,reverse_complement,reverse_complement,reverse_complement,reverse_complement	miRNA-3p	GGGAAATCCCTGGCA,GGGAAATCCCTGGC,GGGAAATCCCTGGCAAT,GGGAAATCCCTGGCAA,GGGAAATCCCTGGCAATG	15,14,17,16,18	GGGCGGGCGCCAAAAGGCGCCCGCCCGGGAAATCCCTGGCATATCCTACTATACGTATCA,GGGCGGGCGCCAAAAGGCGCCCGCCCGGGAAATCCCTGGCTATCCTACTATACGTATCAC,GGGCGGGCGCCAAAAGGCGCCCGCCCGGGAAATCCCTGGCAATTATCCTACTATACGTAT,GGGCGGGCGCCAAAAGGCGCCCGCCCGGGAAATCCCTGGCAATATCCTACTATACGTATC,GGGCGGGCGCCAAAAGGCGCCCGCCCGGGAAATCCCTGGCAATGTATCCTACTATACGTA	60,60,60,60,60
mmu-miR-23a-3p	7.17909	7.36516	0.878996	-0.186071	0.974736	-0.0369161	-1.13766	0.0653906	0.319426	-0.49563	0.49563	UUGGGGUCAGGGGACCAGAGCU	22	UGGGGUC	Mature_miRNA	ASMM10SMR20MIRNA100007344TV1,ASMM10SMR20MIRNA100007342TV1,ASMM10SMR20MIRNA100007343TV1,ASMM10SMR20MIRNA100007341TV1	mmu-miR-7009-5p	FALSE	reverse_complement,reverse_complement,reverse_complement,reverse_complement	miRNA-5p	GAGCTCTGGTCCCCTGA,GAGCTCTGGTCCCCT,GAGCTCTGGTCCCCTG,GAGCTCTGGTCCCC	17,15,16,14	GGGCGGGCGCCAAAAGGCGCCCGCCCGAGCTCTGGTCCCCTGATATCCTACTATACGTAT,GGGCGGGCGCCAAAAGGCGCCCGCCCGAGCTCTGGTCCCCTTATCCTACTATACGTATCA,GGGCGGGCGCCAAAAGGCGCCCGCCCGAGCTCTGGTCCCCTGTATCCTACTATACGTATC,GGGCGGGCGCCAAAAGGCGCCCGCCCGAGCTCTGGTCCCCTATCCTACTATACGTATCAC	60,60,60,60
mmu-miR-5107-5p	4.20821	4.42917	0.857997	-0.220956	0.950113	-0.0738283	-1.16551	0.0645325	0.319426	-0.49563	0.49563	UGCUAUGCCAACAUAUUGCCAUC	23	GCUAUGC	Star_miRNA	ASMM10SMR20MIRNA100002113TV1,ASMM10SMR20MIRNA100002114TV1,ASMM10SMR20MIRNA100002112TV1	mmu-miR-31-3p	FALSE	reverse_complement,reverse_complement,reverse_complement	miRNA-3p	GGATGGCAATATGTTGGCATA,GGATGGCAATATGTTGGCAT,GGATGGCAATATGTTGGCA	21,20,19	GGGCGGGCGCCAAAAGGCGCCCGCCCGGATGGCAATATGTTGGCATATATCCTACTATAC,GGGCGGGCGCCAAAAGGCGCCCGCCCGGATGGCAATATGTTGGCATTATCCTACTATACG,GGGCGGGCGCCAAAAGGCGCCCGCCCGGATGGCAATATGTTGGCATATCCTACTATACGT	60,60,60
mmu-miR-127-3p	9.41155	9.23084	1.13344	0.180708	1.01958	0.0279701	1.13344	0.0679734	0.325413	-0.487565	0.487565	UAGCUCAGCGGGAGAGCAC	19	AGCUCAG	Mature_miRNA	ASMM10SMR20MIRNA100005182TV1,ASMM10SMR20MIRNA100005186TV1,ASMM10SMR20MIRNA100005184TV1,ASMM10SMR20MIRNA100005183TV1,ASMM10SMR20MIRNA100005185TV1	mmu-miR-5112	FALSE	reverse_complement,reverse_complement,reverse_complement,reverse_complement,reverse_complement	miRNA-5p	GGTGCTCTCCCGC,GGTGCTCTCCCGCTGA,GGTGCTCTCCCGCTG,GGTGCTCTCCCGCT,GGTGCTCTCCCG	13,16,15,14,12	GGGCGGGCGCCAAAAGGCGCCCGCCCGGTGCTCTCCCGCTATCCTACTATACGTATCACA,GGGCGGGCGCCAAAAGGCGCCCGCCCGGTGCTCTCCCGCTGATATCCTACTATACGTATC,GGGCGGGCGCCAAAAGGCGCCCGCCCGGTGCTCTCCCGCTGTATCCTACTATACGTATCA,GGGCGGGCGCCAAAAGGCGCCCGCCCGGTGCTCTCCCGCTTATCCTACTATACGTATCAC,GGGCGGGCGCCAAAAGGCGCCCGCCCGGTGCTCTCCCGTATCCTACTATACGTATCACAT	60,60,60,60,60
mmu-miR-5112	6.9882	7.19837	0.864439	-0.210164	0.970804	-0.0427482	-1.15682	0.0681493	0.325413	-0.487565	0.487565	UCGGAUCCGUCUGAGCUUGGCU	22	CGGAUCC	Mature_miRNA	ASMM10SMR20MIRNA100000094TV1,ASMM10SMR20MIRNA100000090TV1,ASMM10SMR20MIRNA100000093TV1,ASMM10SMR20MIRNA100000091TV1	mmu-miR-127-3p	FALSE	reverse_complement,reverse_complement,reverse_complement,reverse_complement	miRNA-3p	GAGCCAAGCTCAGACGGA,GAGCCAAGCTCAGACG,GAGCCAAGCTCAGACGG,GAGCCAAGCTCAGAC	18,16,17,15	GGGCGGGCGCCAAAAGGCGCCCGCCCGAGCCAAGCTCAGACGGATATCCTACTATACGTA,GGGCGGGCGCCAAAAGGCGCCCGCCCGAGCCAAGCTCAGACGTATCCTACTATACGTATC,GGGCGGGCGCCAAAAGGCGCCCGCCCGAGCCAAGCTCAGACGGTATCCTACTATACGTAT,GGGCGGGCGCCAAAAGGCGCCCGCCCGAGCCAAGCTCAGACTATCCTACTATACGTATCA	60,60,60,60
mmu-miR-598-5p	2.45013	2.36475	1.06097	0.0853788	1.0361	0.0511698	1.06097	0.069355	0.325821	-0.487021	0.487021	UUGGACACUAAGUACUGCCACA	22	UGGACAC	Star_miRNA	ASMM10SMR20MIRNA100003503TV1,ASMM10SMR20MIRNA100003504TV1,ASMM10SMR20MIRNA100003502TV1,ASMM10SMR20MIRNA100003506TV1	mmu-miR-3069-3p	FALSE	reverse_complement,reverse_complement,reverse_complement,reverse_complement	miRNA-3p	GTGTGGCAGTACTTAGTGT,GTGTGGCAGTACTTAGTGTC,GTGTGGCAGTACTTAGTG,GTGTGGCAGTACTTAGTGTCC	19,20,18,21	GGGCGGGCGCCAAAAGGCGCCCGCCCGTGTGGCAGTACTTAGTGTTATCCTACTATACGT,GGGCGGGCGCCAAAAGGCGCCCGCCCGTGTGGCAGTACTTAGTGTCTATCCTACTATACG,GGGCGGGCGCCAAAAGGCGCCCGCCCGTGTGGCAGTACTTAGTGTATCCTACTATACGTA,GGGCGGGCGCCAAAAGGCGCCCGCCCGTGTGGCAGTACTTAGTGTCCTATCCTACTATAC	60,60,60,60
mmu-miR-7014-5p	2.98499	3.09279	0.928	-0.107804	0.965143	-0.0511847	-1.07759	0.0699406	0.325821	-0.487021	0.487021	GCGGUGAUGCCGAUGGUGCGAGC	23	CGGUGAU	Star_miRNA	ASMM10SMR20MIRNA100004900TV1,ASMM10SMR20MIRNA100004901TV1	mmu-miR-598-5p	FALSE	reverse_complement,reverse_complement	miRNA-5p	GGCTCGCACCAT,GGCTCGCACCA	12,11	GGGCGGGCGCCAAAAGGCGCCCGCCCGGCTCGCACCATTATCCTACTATACGTATCACAT,GGGCGGGCGCCAAAAGGCGCCCGCCCGGCTCGCACCATATCCTACTATACGTATCACATA	60,60
mmu-miR-3069-3p	4.03133	4.15636	0.916985	-0.12503	0.969918	-0.0440648	-1.09053	0.0691557	0.325821	-0.487021	0.487021	UUGGGUGCUGUGGAAGGGACAG	22	UGGGUGC	Mature_miRNA	ASMM10SMR20MIRNA100007393TV1,ASMM10SMR20MIRNA100007392TV1,ASMM10SMR20MIRNA100007395TV1,ASMM10SMR20MIRNA100007391TV1,ASMM10SMR20MIRNA100007394TV1	mmu-miR-7014-5p	FALSE	reverse_complement,reverse_complement,reverse_complement,reverse_complement,reverse_complement	miRNA-5p	GCTGTCCCTTCCAC,GCTGTCCCTTCCACAG,GCTGTCCCTTCCA,GCTGTCCCTTCCACA,GCTGTCCCTTCCACAGC	14,16,13,15,17	GGGCGGGCGCCAAAAGGCGCCCGCCCGCTGTCCCTTCCACTATCCTACTATACGTATCAC,GGGCGGGCGCCAAAAGGCGCCCGCCCGCTGTCCCTTCCACAGTATCCTACTATACGTATC,GGGCGGGCGCCAAAAGGCGCCCGCCCGCTGTCCCTTCCATATCCTACTATACGTATCACA,GGGCGGGCGCCAAAAGGCGCCCGCCCGCTGTCCCTTCCACATATCCTACTATACGTATCA,GGGCGGGCGCCAAAAGGCGCCCGCCCGCTGTCCCTTCCACAGCTATCCTACTATACGTAT	60,60,60,60,60
mmu-miR-27b-5p	3.33336	3.4957	0.893571	-0.162346	0.953559	-0.0686066	-1.11911	0.0696653	0.325821	-0.487021	0.487021	AGAGCUUAGCUGAUUGGUGAAC	22	GAGCUUA	Star_miRNA	ASMM10SMR20MIRNA100001837TV1,ASMM10SMR20MIRNA100001839TV1,ASMM10SMR20MIRNA100001838TV1,ASMM10SMR20MIRNA100001836TV1,ASMM10SMR20MIRNA100001835TV1	mmu-miR-27b-5p	FALSE	reverse_complement,reverse_complement,reverse_complement,reverse_complement,reverse_complement	miRNA-5p	GGTTCACCAATCAGCT,GGTTCACCAATCAGCTAAGC,GGTTCACCAATCAGCTA,GGTTCACCAATCAGCTAA,GGTTCACCAATCAGCTAAG	16,20,17,18,19	GGGCGGGCGCCAAAAGGCGCCCGCCCGGTTCACCAATCAGCTTATCCTACTATACGTATC,GGGCGGGCGCCAAAAGGCGCCCGCCCGGTTCACCAATCAGCTAAGCTATCCTACTATACG,GGGCGGGCGCCAAAAGGCGCCCGCCCGGTTCACCAATCAGCTATATCCTACTATACGTAT,GGGCGGGCGCCAAAAGGCGCCCGCCCGGTTCACCAATCAGCTAATATCCTACTATACGTA,GGGCGGGCGCCAAAAGGCGCCCGCCCGGTTCACCAATCAGCTAAGTATCCTACTATACGT	60,60,60,60,60
mmu-miR-6952-5p	2.61438	2.78455	0.888738	-0.17017	0.938888	-0.0909753	-1.12519	0.0688874	0.325821	-0.487021	0.487021	AUGGUGGGCGGUGAAACAGAGA	22	UGGUGGG	Mature_miRNA	ASMM10SMR20MIRNA100006753TV1	mmu-miR-6952-5p	FALSE	reverse_complement	miRNA-5p	GTCTCTGTTTCACCGCCC	18	GGGCGGGCGCCAAAAGGCGCCCGCCCGTCTCTGTTTCACCGCCCTATCCTACTATACGTA	60
mmu-miR-6481	2.48872	2.63447	0.903909	-0.14575	0.944676	-0.082109	-1.10631	0.0704996	0.32683	-0.485677	0.485677	CACUGAAAAUGCUUAGAUG	19	ACUGAAA	Mature_miRNA	ASMM10SMR20MIRNA100006178TV1,ASMM10SMR20MIRNA100006180TV1,ASMM10SMR20MIRNA100006176TV1	mmu-miR-6481	FALSE	reverse_complement,reverse_complement,reverse_complement	miRNA-3p	GCATCTAAGCATTTTCAG,GCATCTAAGCATTTTC,GCATCTAAGCATTTTCAGTG	18,16,20	GGGCGGGCGCCAAAAGGCGCCCGCCCGCATCTAAGCATTTTCAGTATCCTACTATACGTA,GGGCGGGCGCCAAAAGGCGCCCGCCCGCATCTAAGCATTTTCTATCCTACTATACGTATC,GGGCGGGCGCCAAAAGGCGCCCGCCCGCATCTAAGCATTTTCAGTGTATCCTACTATACG	60,60,60
mmu-miR-186-5p	3.04853	3.28965	0.846086	-0.241124	0.926702	-0.109822	-1.18191	0.0717525	0.331032	-0.48013	0.48013	CAAAGAAUUCUCCUUUUGGGCU	22	AAAGAAU	Mature_miRNA	ASMM10SMR20MIRNA100000260TV1,ASMM10SMR20MIRNA100000263TV1	mmu-miR-186-5p	FALSE	reverse_complement,reverse_complement	miRNA-5p	GAGCCCAAAAGGAGAATTC,GAGCCCAAAAGGAGAATTCT	19,20	GGGCGGGCGCCAAAAGGCGCCCGCCCGAGCCCAAAAGGAGAATTCTATCCTACTATACGT,GGGCGGGCGCCAAAAGGCGCCCGCCCGAGCCCAAAAGGAGAATTCTTATCCTACTATACG	60,60
mmu-miR-3068-5p	5.18308	5.32375	0.907098	-0.140669	0.973577	-0.038633	-1.10242	0.072657	0.333594	-0.476782	0.476782	UUGGAGUUCAUGCAAGUUCUAACC	24	UGGAGUU	Mature_miRNA	ASMM10SMR20MIRNA100003491TV1,ASMM10SMR20MIRNA100003489TV1,ASMM10SMR20MIRNA100003488TV1,ASMM10SMR20MIRNA100003487TV1,ASMM10SMR20MIRNA100003490TV1	mmu-miR-3068-5p	FALSE	reverse_complement,reverse_complement,reverse_complement,reverse_complement,reverse_complement	miRNA-5p	GGGTTAGAACTTGCATG,GGGTTAGAACTTGCATGAAC,GGGTTAGAACTTGCATGA,GGGTTAGAACTTGCATGAA,GGGTTAGAACTTGCATGAACT	17,20,18,19,21	GGGCGGGCGCCAAAAGGCGCCCGCCCGGGTTAGAACTTGCATGTATCCTACTATACGTAT,GGGCGGGCGCCAAAAGGCGCCCGCCCGGGTTAGAACTTGCATGAACTATCCTACTATACG,GGGCGGGCGCCAAAAGGCGCCCGCCCGGGTTAGAACTTGCATGATATCCTACTATACGTA,GGGCGGGCGCCAAAAGGCGCCCGCCCGGGTTAGAACTTGCATGAATATCCTACTATACGT,GGGCGGGCGCCAAAAGGCGCCCGCCCGGGTTAGAACTTGCATGAACTTATCCTACTATAC	60,60,60,60,60
mmu-let-7a-5p	12.4038	12.1282	1.21047	0.275571	1.02272	0.0324133	1.21047	0.0733158	0.335007	-0.474945	0.474945	UGAGGUAGUAGGUUGUAUAGUU	22	GAGGUAG	Mature_miRNA	ASMM10SMR20MIRNA100000532TV1,ASMM10SMR20MIRNA100000534TV1,ASMM10SMR20MIRNA100000530TV1,ASMM10SMR20MIRNA100000533TV1,ASMM10SMR20MIRNA100000531TV1	mmu-let-7a-5p	FALSE	reverse_complement,reverse_complement,reverse_complement,reverse_complement,reverse_complement	miRNA-5p	GAACTATACAACCTACTACCT,GAACTATACAACCTACTAC,GAACTATACAACCTACTACCTCA,GAACTATACAACCTACTACC,GAACTATACAACCTACTACCTC	21,19,23,20,22	GGGCGGGCGCCAAAAGGCGCCCGCCCGAACTATACAACCTACTACCTTATCCTACTATAC,GGGCGGGCGCCAAAAGGCGCCCGCCCGAACTATACAACCTACTACTATCCTACTATACGT,GGGCGGGCGCCAAAAGGCGCCCGCCCGAACTATACAACCTACTACCTCATATCCTACTAT,GGGCGGGCGCCAAAAGGCGCCCGCCCGAACTATACAACCTACTACCTATCCTACTATACG,GGGCGGGCGCCAAAAGGCGCCCGCCCGAACTATACAACCTACTACCTCTATCCTACTATA	60,60,60,60,60
mmu-miR-7006-5p	4.1293	3.96031	1.12428	0.168996	1.04267	0.0602858	1.12428	0.0746495	0.338264	-0.470744	0.470744	UGGGGGUGUUCAAGACUUGGGAACC	25	GGGGGUG	Star_miRNA	ASMM10SMR20MIRNA100007313TV1,ASMM10SMR20MIRNA100007314TV1,ASMM10SMR20MIRNA100007312TV1,ASMM10SMR20MIRNA100007311TV1,ASMM10SMR20MIRNA100007315TV1	mmu-miR-7006-5p	FALSE	reverse_complement,reverse_complement,reverse_complement,reverse_complement,reverse_complement	miRNA-5p	GGGTTCCCAAGTCTTG,GGGTTCCCAAGTCTTGAAC,GGGTTCCCAAGTCTTGAA,GGGTTCCCAAGTCTTGA,GGGTTCCCAAGTCTT	16,19,18,17,15	GGGCGGGCGCCAAAAGGCGCCCGCCCGGGTTCCCAAGTCTTGTATCCTACTATACGTATC,GGGCGGGCGCCAAAAGGCGCCCGCCCGGGTTCCCAAGTCTTGAACTATCCTACTATACGT,GGGCGGGCGCCAAAAGGCGCCCGCCCGGGTTCCCAAGTCTTGAATATCCTACTATACGTA,GGGCGGGCGCCAAAAGGCGCCCGCCCGGGTTCCCAAGTCTTGATATCCTACTATACGTAT,GGGCGGGCGCCAAAAGGCGCCCGCCCGGGTTCCCAAGTCTTTATCCTACTATACGTATCA	60,60,60,60,60
mmu-miR-691	4.14531	4.44454	0.812684	-0.299234	0.932674	-0.100555	-1.23049	0.0747368	0.338264	-0.470744	0.470744	AUUCCUGAAGAGAGGCAGAAAA	22	UUCCUGA	Mature_miRNA	ASMM10SMR20MIRNA100001416TV1,ASMM10SMR20MIRNA100001419TV1,ASMM10SMR20MIRNA100001418TV1,ASMM10SMR20MIRNA100001417TV1,ASMM10SMR20MIRNA100001415TV1	mmu-miR-691	FALSE	reverse_complement,reverse_complement,reverse_complement,reverse_complement,reverse_complement	miRNA-3p	GTTTTCTGCCTCTCTTCA,GTTTTCTGCCTCTCTTCAGGA,GTTTTCTGCCTCTCTTC,GTTTTCTGCCTCTCTTCAGG,GTTTTCTGCCTCTCTTCAG	18,21,17,20,19	GGGCGGGCGCCAAAAGGCGCCCGCCCGTTTTCTGCCTCTCTTCATATCCTACTATACGTA,GGGCGGGCGCCAAAAGGCGCCCGCCCGTTTTCTGCCTCTCTTCAGGATATCCTACTATAC,GGGCGGGCGCCAAAAGGCGCCCGCCCGTTTTCTGCCTCTCTTCTATCCTACTATACGTAT,GGGCGGGCGCCAAAAGGCGCCCGCCCGTTTTCTGCCTCTCTTCAGGTATCCTACTATACG,GGGCGGGCGCCAAAAGGCGCCCGCCCGTTTTCTGCCTCTCTTCAGTATCCTACTATACGT	60,60,60,60,60
mmu-miR-874-3p	5.19412	5.06767	1.0916	0.126449	1.02495	0.0355564	1.0916	0.0753847	0.338433	-0.470528	0.470528	CUGCCCUGGCCCGAGGGACCGA	22	UGCCCUG	Mature_miRNA	ASMM10SMR20MIRNA100002439TV1,ASMM10SMR20MIRNA100002436TV1,ASMM10SMR20MIRNA100002438TV1	mmu-miR-874-3p	FALSE	reverse_complement,reverse_complement,reverse_complement	miRNA-3p	GTCGGTCCCTCGGGCC,GTCGGTCCCTCGGG,GTCGGTCCCTCGGGC	16,14,15	GGGCGGGCGCCAAAAGGCGCCCGCCCGTCGGTCCCTCGGGCCTATCCTACTATACGTATC,GGGCGGGCGCCAAAAGGCGCCCGCCCGTCGGTCCCTCGGGTATCCTACTATACGTATCAC,GGGCGGGCGCCAAAAGGCGCCCGCCCGTCGGTCCCTCGGGCTATCCTACTATACGTATCA	60,60,60
mmu-miR-135a-1-3p	2.81914	2.69895	1.08688	0.120193	1.04453	0.0628584	1.08688	0.0762654	0.338433	-0.470528	0.470528	UCAUGUAUGAUACUGCAAACAG	22	CAUGUAU	Star_miRNA	ASMM10SMR20MIRNA100006186TV1,ASMM10SMR20MIRNA100006190TV1,ASMM10SMR20MIRNA100006187TV1,ASMM10SMR20MIRNA100006189TV1	mmu-miR-6516-3p	FALSE	reverse_complement,reverse_complement,reverse_complement,reverse_complement	miRNA-3p	GCTGTTTGCAGTATCATACA,GCTGTTTGCAGTATCATACATGA,GCTGTTTGCAGTATCATACAT,GCTGTTTGCAGTATCATACATG	20,23,21,22	GGGCGGGCGCCAAAAGGCGCCCGCCCGCTGTTTGCAGTATCATACATATCCTACTATACG,GGGCGGGCGCCAAAAGGCGCCCGCCCGCTGTTTGCAGTATCATACATGATATCCTACTAT,GGGCGGGCGCCAAAAGGCGCCCGCCCGCTGTTTGCAGTATCATACATTATCCTACTATAC,GGGCGGGCGCCAAAAGGCGCCCGCCCGCTGTTTGCAGTATCATACATGTATCCTACTATA	60,60,60,60
mmu-miR-340-5p	5.85309	5.96702	0.924066	-0.113932	0.980906	-0.0278126	-1.08217	0.0759319	0.338433	-0.470528	0.470528	UUAUAAAGCAAUGAGACUGAUU	22	UAUAAAG	Mature_miRNA	ASMM10SMR20MIRNA100002161TV1,ASMM10SMR20MIRNA100002163TV1,ASMM10SMR20MIRNA100002162TV1,ASMM10SMR20MIRNA100002164TV1,ASMM10SMR20MIRNA100002160TV1	mmu-miR-340-5p	FALSE	reverse_complement,reverse_complement,reverse_complement,reverse_complement,reverse_complement	miRNA-5p	GAATCAGTCTCATTGCTTTAT,GAATCAGTCTCATTGCTTT,GAATCAGTCTCATTGCTTTATA,GAATCAGTCTCATTGCTTTA,GAATCAGTCTCATTGCTTTATAA	21,19,22,20,23	GGGCGGGCGCCAAAAGGCGCCCGCCCGAATCAGTCTCATTGCTTTATTATCCTACTATAC,GGGCGGGCGCCAAAAGGCGCCCGCCCGAATCAGTCTCATTGCTTTTATCCTACTATACGT,GGGCGGGCGCCAAAAGGCGCCCGCCCGAATCAGTCTCATTGCTTTATATATCCTACTATA,GGGCGGGCGCCAAAAGGCGCCCGCCCGAATCAGTCTCATTGCTTTATATCCTACTATACG,GGGCGGGCGCCAAAAGGCGCCCGCCCGAATCAGTCTCATTGCTTTATAATATCCTACTAT	60,60,60,60,60
mmu-miR-6516-3p	3.49675	3.6316	0.910762	-0.134854	0.962867	-0.0545923	-1.09798	0.0765461	0.338433	-0.470528	0.470528	UCGAAACCAUCCUCAGCUACUA	22	CGAAACC	Mature_miRNA	ASMM10SMR20MIRNA100006047TV1,ASMM10SMR20MIRNA100006048TV1,ASMM10SMR20MIRNA100006050TV1,ASMM10SMR20MIRNA100006046TV1,ASMM10SMR20MIRNA100006049TV1	mmu-miR-6412	FALSE	reverse_complement,reverse_complement,reverse_complement,reverse_complement,reverse_complement	miRNA-3p	GTAGTAGCTGAGGATGGT,GTAGTAGCTGAGGATGGTTT,GTAGTAGCTGAGGATGG,GTAGTAGCTGAGGATGGTT,GTAGTAGCTGAGGATGGTTTC	18,20,17,19,21	GGGCGGGCGCCAAAAGGCGCCCGCCCGTAGTAGCTGAGGATGGTTATCCTACTATACGTA,GGGCGGGCGCCAAAAGGCGCCCGCCCGTAGTAGCTGAGGATGGTTTTATCCTACTATACG,GGGCGGGCGCCAAAAGGCGCCCGCCCGTAGTAGCTGAGGATGGTATCCTACTATACGTAT,GGGCGGGCGCCAAAAGGCGCCCGCCCGTAGTAGCTGAGGATGGTTTATCCTACTATACGT,GGGCGGGCGCCAAAAGGCGCCCGCCCGTAGTAGCTGAGGATGGTTTCTATCCTACTATAC	60,60,60,60,60
mmu-miR-6412	5.34937	5.6584	0.807184	-0.30903	0.945386	-0.0810251	-1.23887	0.0757396	0.338433	-0.470528	0.470528	UAUAGGGAUUGGAGCCGUGGCG	22	AUAGGGA	Star_miRNA	ASMM10SMR20MIRNA100001883TV1,ASMM10SMR20MIRNA100001884TV1,ASMM10SMR20MIRNA100001882TV1,ASMM10SMR20MIRNA100001881TV1	mmu-miR-135a-1-3p	FALSE	reverse_complement,reverse_complement,reverse_complement,reverse_complement	miRNA-3p	GCGCCACGGCTCC,GCGCCACGGCTCCA,GCGCCACGGC,GCGCCACGGCTC	13,14,10,12	GGGCGGGCGCCAAAAGGCGCCCGCCCGCGCCACGGCTCCTATCCTACTATACGTATCACA,GGGCGGGCGCCAAAAGGCGCCCGCCCGCGCCACGGCTCCATATCCTACTATACGTATCAC,GGGCGGGCGCCAAAAGGCGCCCGCCCGCGCCACGGCTATCCTACTATACGTATCACATAG,GGGCGGGCGCCAAAAGGCGCCCGCCCGCGCCACGGCTCTATCCTACTATACGTATCACAT	60,60,60,60
mmu-miR-7689-5p	2.52984	2.36108	1.1241	0.168765	1.07148	0.0996022	1.1241	0.0771355	0.339467	-0.469202	0.469202	CCGAGGCAGCCUGGCUUAG	19	CGAGGCA	Star_miRNA	ASMM10SMR20MIRNA100009163TV1	mmu-miR-7689-5p	FALSE	reverse_complement	miRNA-5p	GCTAAGCCAGGCT	13	GGGCGGGCGCCAAAAGGCGCCCGCCCGCTAAGCCAGGCTTATCCTACTATACGTATCACA	60
mmu-miR-145a-5p	5.64796	5.46555	1.13478	0.182407	1.03337	0.0473624	1.13478	0.0788451	0.33949	-0.469173	0.469173	AGAGGGAGGCUAUUGGGCAGGAGA	24	GAGGGAG	Star_miRNA	ASMM10SMR20MIRNA100006884TV1,ASMM10SMR20MIRNA100006882TV1,ASMM10SMR20MIRNA100006883TV1,ASMM10SMR20MIRNA100006885TV1,ASMM10SMR20MIRNA100006881TV1	mmu-miR-6965-5p	FALSE	reverse_complement,reverse_complement,reverse_complement,reverse_complement,reverse_complement	miRNA-5p	GTCTCCTGCCCAAT,GTCTCCTGCCCAATAG,GTCTCCTGCCCAATA,GTCTCCTGCCCAATAGCC,GTCTCCTGCCCAATAGC	14,16,15,18,17	GGGCGGGCGCCAAAAGGCGCCCGCCCGTCTCCTGCCCAATTATCCTACTATACGTATCAC,GGGCGGGCGCCAAAAGGCGCCCGCCCGTCTCCTGCCCAATAGTATCCTACTATACGTATC,GGGCGGGCGCCAAAAGGCGCCCGCCCGTCTCCTGCCCAATATATCCTACTATACGTATCA,GGGCGGGCGCCAAAAGGCGCCCGCCCGTCTCCTGCCCAATAGCCTATCCTACTATACGTA,GGGCGGGCGCCAAAAGGCGCCCGCCCGTCTCCTGCCCAATAGCTATCCTACTATACGTAT	60,60,60,60,60
mmu-miR-6965-5p	4.53696	4.37382	1.11972	0.163135	1.0373	0.0528304	1.11972	0.0792737	0.33949	-0.469173	0.469173	UAAGGUGCAUCUAGUGCAGAUAG	23	AAGGUGC	Mature_miRNA	ASMM10SMR20MIRNA100000565TV1,ASMM10SMR20MIRNA100000567TV1,ASMM10SMR20MIRNA100000569TV1,ASMM10SMR20MIRNA100000566TV1,ASMM10SMR20MIRNA100000568TV1	mmu-miR-18a-5p	FALSE	reverse_complement,reverse_complement,reverse_complement,reverse_complement,reverse_complement	miRNA-5p	GCTATCTGCACTAGATGC,GCTATCTGCACTAGATGCAC,GCTATCTGCACTAGATGCACC,GCTATCTGCACTAGATGCA,GCTATCTGCACTAGATG	18,20,21,19,17	GGGCGGGCGCCAAAAGGCGCCCGCCCGCTATCTGCACTAGATGCTATCCTACTATACGTA,GGGCGGGCGCCAAAAGGCGCCCGCCCGCTATCTGCACTAGATGCACTATCCTACTATACG,GGGCGGGCGCCAAAAGGCGCCCGCCCGCTATCTGCACTAGATGCACCTATCCTACTATAC,GGGCGGGCGCCAAAAGGCGCCCGCCCGCTATCTGCACTAGATGCATATCCTACTATACGT,GGGCGGGCGCCAAAAGGCGCCCGCCCGCTATCTGCACTAGATGTATCCTACTATACGTAT	60,60,60,60,60
mmu-miR-3473c	2.61453	2.47053	1.10496	0.143997	1.05829	0.0817294	1.10496	0.0785801	0.33949	-0.469173	0.469173	GUGAGGACUGGGGAGGUGGAG	21	UGAGGAC	Mature_miRNA	ASMM10SMR20MIRNA100002755TV1,ASMM10SMR20MIRNA100002757TV1,ASMM10SMR20MIRNA100002758TV1,ASMM10SMR20MIRNA100002756TV1,ASMM10SMR20MIRNA100002759TV1	mmu-miR-1224-5p	FALSE	reverse_complement,reverse_complement,reverse_complement,reverse_complement,reverse_complement	miRNA-5p	GCTCCACCTCCCC,GCTCCACCTCCCCAG,GCTCCACCTCCCCAGT,GCTCCACCTCCCCA,GCTCCACCTCCC	13,15,16,14,12	GGGCGGGCGCCAAAAGGCGCCCGCCCGCTCCACCTCCCCTATCCTACTATACGTATCACA,GGGCGGGCGCCAAAAGGCGCCCGCCCGCTCCACCTCCCCAGTATCCTACTATACGTATCA,GGGCGGGCGCCAAAAGGCGCCCGCCCGCTCCACCTCCCCAGTTATCCTACTATACGTATC,GGGCGGGCGCCAAAAGGCGCCCGCCCGCTCCACCTCCCCATATCCTACTATACGTATCAC,GGGCGGGCGCCAAAAGGCGCCCGCCCGCTCCACCTCCCTATCCTACTATACGTATCACAT	60,60,60,60,60
mmu-miR-1224-5p	7.81639	7.68565	1.09485	0.130737	1.01701	0.0243347	1.09485	0.0781682	0.33949	-0.469173	0.469173	UCUCUCCAGCCCCCAUAAUAAG	22	CUCUCCA	Mature_miRNA	ASMM10SMR20MIRNA100005164TV1,ASMM10SMR20MIRNA100005165TV1,ASMM10SMR20MIRNA100005162TV1,ASMM10SMR20MIRNA100005163TV1	mmu-miR-3473c	FALSE	reverse_complement,reverse_complement,reverse_complement,reverse_complement	miRNA-5p	GCTTATTATGGGGGCT,GCTTATTATGGGGGCTGGA,GCTTATTATGGGGGCTG,GCTTATTATGGGGGCTGG	16,19,17,18	GGGCGGGCGCCAAAAGGCGCCCGCCCGCTTATTATGGGGGCTTATCCTACTATACGTATC,GGGCGGGCGCCAAAAGGCGCCCGCCCGCTTATTATGGGGGCTGGATATCCTACTATACGT,GGGCGGGCGCCAAAAGGCGCCCGCCCGCTTATTATGGGGGCTGTATCCTACTATACGTAT,GGGCGGGCGCCAAAAGGCGCCCGCCCGCTTATTATGGGGGCTGGTATCCTACTATACGTA	60,60,60,60
mmu-miR-6942-5p	2.58915	2.68828	0.933598	-0.0991265	0.963126	-0.054203	-1.07112	0.0775828	0.33949	-0.469173	0.469173	UAGGAGGAGGGGAACAUUUGC	21	AGGAGGA	Mature_miRNA	ASMM10SMR20MIRNA100006654TV1,ASMM10SMR20MIRNA100006651TV1,ASMM10SMR20MIRNA100006653TV1	mmu-miR-6942-5p	FALSE	reverse_complement,reverse_complement,reverse_complement	miRNA-5p	GGCAAATGTTCCCCTCCT,GGCAAATGTTCCCCTC,GGCAAATGTTCCCCTCC	18,16,17	GGGCGGGCGCCAAAAGGCGCCCGCCCGGCAAATGTTCCCCTCCTTATCCTACTATACGTA,GGGCGGGCGCCAAAAGGCGCCCGCCCGGCAAATGTTCCCCTCTATCCTACTATACGTATC,GGGCGGGCGCCAAAAGGCGCCCGCCCGGCAAATGTTCCCCTCCTATCCTACTATACGTAT	60,60,60
mmu-miR-18a-5p	2.70344	3.00118	0.813524	-0.297743	0.900791	-0.150735	-1.22922	0.0791955	0.33949	-0.469173	0.469173	GUCCAGUUUUCCCAGGAAUCCCU	23	UCCAGUU	Mature_miRNA	ASMM10SMR20MIRNA100000182TV1,ASMM10SMR20MIRNA100000180TV1,ASMM10SMR20MIRNA100000183TV1,ASMM10SMR20MIRNA100000181TV1,ASMM10SMR20MIRNA100000184TV1	mmu-miR-145a-5p	FALSE	reverse_complement,reverse_complement,reverse_complement,reverse_complement,reverse_complement	miRNA-5p	GAGGGATTCCTGGGAA,GAGGGATTCCTGGGAAA,GAGGGATTCCTGGGA,GAGGGATTCCTGGGAAAA,GAGGGATTCCTGGGAAAAC	16,17,15,18,19	GGGCGGGCGCCAAAAGGCGCCCGCCCGAGGGATTCCTGGGAATATCCTACTATACGTATC,GGGCGGGCGCCAAAAGGCGCCCGCCCGAGGGATTCCTGGGAAATATCCTACTATACGTAT,GGGCGGGCGCCAAAAGGCGCCCGCCCGAGGGATTCCTGGGATATCCTACTATACGTATCA,GGGCGGGCGCCAAAAGGCGCCCGCCCGAGGGATTCCTGGGAAAATATCCTACTATACGTA,GGGCGGGCGCCAAAAGGCGCCCGCCCGAGGGATTCCTGGGAAAACTATCCTACTATACGT	60,60,60,60,60
mmu-miR-155-5p	2.72155	3.04729	0.797892	-0.325735	0.893107	-0.163096	-1.2533	0.0806402	0.343801	-0.463693	0.463693	UUAAUGCUAAUUGUGAUAGGGGU	23	UAAUGCU	Mature_miRNA	ASMM10SMR20MIRNA100000222TV1,ASMM10SMR20MIRNA100000224TV1,ASMM10SMR20MIRNA100000220TV1,ASMM10SMR20MIRNA100000223TV1,ASMM10SMR20MIRNA100000221TV1	mmu-miR-155-5p	FALSE	reverse_complement,reverse_complement,reverse_complement,reverse_complement,reverse_complement	miRNA-5p	GACCCCTATCACAATTAGCAT,GACCCCTATCACAATTAGCATT,GACCCCTATCACAATTAGC,GACCCCTATCACAATTAGCATTA,GACCCCTATCACAATTAGCA	21,22,19,23,20	GGGCGGGCGCCAAAAGGCGCCCGCCCGACCCCTATCACAATTAGCATTATCCTACTATAC,GGGCGGGCGCCAAAAGGCGCCCGCCCGACCCCTATCACAATTAGCATTTATCCTACTATA,GGGCGGGCGCCAAAAGGCGCCCGCCCGACCCCTATCACAATTAGCTATCCTACTATACGT,GGGCGGGCGCCAAAAGGCGCCCGCCCGACCCCTATCACAATTAGCATTATATCCTACTAT,GGGCGGGCGCCAAAAGGCGCCCGCCCGACCCCTATCACAATTAGCATATCCTACTATACG	60,60,60,60,60
mmu-miR-708-3p	3.4386	3.28199	1.11467	0.15661	1.04772	0.0672507	1.11467	0.0818753	0.347515	-0.459026	0.459026	CAACUAGACUGUGAGCUUCUAG	22	AACUAGA	Star_miRNA	ASMM10SMR20MIRNA100001543TV1,ASMM10SMR20MIRNA100001542TV1,ASMM10SMR20MIRNA100001541TV1,ASMM10SMR20MIRNA100001540TV1	mmu-miR-708-3p	FALSE	reverse_complement,reverse_complement,reverse_complement,reverse_complement	miRNA-3p	GCTAGAAGCTCACAGTC,GCTAGAAGCTCACAGTCTAG,GCTAGAAGCTCACAGTCT,GCTAGAAGCTCACAGTCTA	17,20,18,19	GGGCGGGCGCCAAAAGGCGCCCGCCCGCTAGAAGCTCACAGTCTATCCTACTATACGTAT,GGGCGGGCGCCAAAAGGCGCCCGCCCGCTAGAAGCTCACAGTCTAGTATCCTACTATACG,GGGCGGGCGCCAAAAGGCGCCCGCCCGCTAGAAGCTCACAGTCTTATCCTACTATACGTA,GGGCGGGCGCCAAAAGGCGCCCGCCCGCTAGAAGCTCACAGTCTATATCCTACTATACGT	60,60,60,60
mmu-miR-219c-5p	2.58502	2.6831	0.93427	-0.098089	0.963442	-0.0537303	-1.07035	0.082244	0.347535	-0.459001	0.459001	GGACGUCCAGACGCAACUCUCG	22	GACGUCC	Mature_miRNA	ASMM10SMR20MIRNA100009082TV1	mmu-miR-219c-5p	FALSE	reverse_complement	miRNA-5p	GCGAGAGTTGCGTC	14	GGGCGGGCGCCAAAAGGCGCCCGCCCGCGAGAGTTGCGTCTATCCTACTATACGTATCAC	60
mmu-miR-3962	3.99515	4.09917	0.93044	-0.104014	0.974625	-0.0370802	-1.07476	0.0832793	0.35036	-0.455485	0.455485	AGGUAGUAGUUUGUACAUUU	20	GGUAGUA	Mature_miRNA	ASMM10SMR20MIRNA100005043TV1,ASMM10SMR20MIRNA100005042TV1	mmu-miR-3962	FALSE	reverse_complement,reverse_complement	miRNA-3p	GAAATGTACAAACTACTACC,GAAATGTACAAACTACTACCT	20,21	GGGCGGGCGCCAAAAGGCGCCCGCCCGAAATGTACAAACTACTACCTATCCTACTATACG,GGGCGGGCGCCAAAAGGCGCCCGCCCGAAATGTACAAACTACTACCTTATCCTACTATAC	60,60
mmu-miR-107-3p	7.60111	7.69788	0.93512	-0.0967764	0.987428	-0.0182523	-1.06938	0.0839589	0.35167	-0.453865	0.453865	AGCAGCAUUGUACAGGGCUAUCA	23	GCAGCAU	Mature_miRNA	ASMM10SMR20MIRNA100000784TV1,ASMM10SMR20MIRNA100000783TV1,ASMM10SMR20MIRNA100000782TV1,ASMM10SMR20MIRNA100000781TV1,ASMM10SMR20MIRNA100000780TV1	mmu-miR-107-3p	FALSE	reverse_complement,reverse_complement,reverse_complement,reverse_complement,reverse_complement	miRNA-3p	GTGATAGCCCTGTACA,GTGATAGCCCTGTACAATGC,GTGATAGCCCTGTACAA,GTGATAGCCCTGTACAAT,GTGATAGCCCTGTACAATG	16,20,17,18,19	GGGCGGGCGCCAAAAGGCGCCCGCCCGTGATAGCCCTGTACATATCCTACTATACGTATC,GGGCGGGCGCCAAAAGGCGCCCGCCCGTGATAGCCCTGTACAATGCTATCCTACTATACG,GGGCGGGCGCCAAAAGGCGCCCGCCCGTGATAGCCCTGTACAATATCCTACTATACGTAT,GGGCGGGCGCCAAAAGGCGCCCGCCCGTGATAGCCCTGTACAATTATCCTACTATACGTA,GGGCGGGCGCCAAAAGGCGCCCGCCCGTGATAGCCCTGTACAATGTATCCTACTATACGT	60,60,60,60,60
mmu-miR-331-5p	3.10358	2.87576	1.17106	0.227811	1.07922	0.109986	1.17106	0.0870687	0.359959	-0.443747	0.443747	CUAGGUAUGGUCCCAGGGAUCC	22	UAGGUAU	Star_miRNA	ASMM10SMR20MIRNA100002144TV1,ASMM10SMR20MIRNA100002141TV1,ASMM10SMR20MIRNA100002140TV1,ASMM10SMR20MIRNA100002142TV1,ASMM10SMR20MIRNA100002143TV1	mmu-miR-331-5p	FALSE	reverse_complement,reverse_complement,reverse_complement,reverse_complement,reverse_complement	miRNA-5p	GGGATCCCTGGGACCA,GGGATCCCTGGGACC,GGGATCCCTGGGAC,GGGATCCCTGGGA,GGGATCCCTGGGACCATA	16,15,14,13,18	GGGCGGGCGCCAAAAGGCGCCCGCCCGGGATCCCTGGGACCATATCCTACTATACGTATC,GGGCGGGCGCCAAAAGGCGCCCGCCCGGGATCCCTGGGACCTATCCTACTATACGTATCA,GGGCGGGCGCCAAAAGGCGCCCGCCCGGGATCCCTGGGACTATCCTACTATACGTATCAC,GGGCGGGCGCCAAAAGGCGCCCGCCCGGGATCCCTGGGATATCCTACTATACGTATCACA,GGGCGGGCGCCAAAAGGCGCCCGCCCGGGATCCCTGGGACCATATATCCTACTATACGTA	60,60,60,60,60
mmu-miR-6370	4.00856	4.22155	0.862743	-0.212997	0.949545	-0.0746912	-1.15909	0.0866472	0.359959	-0.443747	0.443747	CUCACUGAACAAUGAAUGCAA	21	UCACUGA	Star_miRNA	ASMM10SMR20MIRNA100004460TV1	mmu-miR-181b-1-3p	FALSE	reverse_complement	miRNA-3p	GTTGCATTCATTGTTCAGTGAG	22	GGGCGGGCGCCAAAAGGCGCCCGCCCGTTGCATTCATTGTTCAGTGAGTATCCTACTATA	60
mmu-miR-181b-1-3p	2.40073	2.68663	0.820228	-0.285903	0.893583	-0.162326	-1.21917	0.0869216	0.359959	-0.443747	0.443747	GCAGGAACAGCAAAGGGGAAG	21	CAGGAAC	Mature_miRNA	ASMM10SMR20MIRNA100005800TV1,ASMM10SMR20MIRNA100005798TV1,ASMM10SMR20MIRNA100005796TV1,ASMM10SMR20MIRNA100005797TV1,ASMM10SMR20MIRNA100005799TV1	mmu-miR-6370	FALSE	reverse_complement,reverse_complement,reverse_complement,reverse_complement,reverse_complement	miRNA-3p	GCTTCCCCTTTGCTGTTC,GCTTCCCCTTTGCTGTT,GCTTCCCCTTTGCTG,GCTTCCCCTTTGCTGT,GCTTCCCCTTTGCT	18,17,15,16,14	GGGCGGGCGCCAAAAGGCGCCCGCCCGCTTCCCCTTTGCTGTTCTATCCTACTATACGTA,GGGCGGGCGCCAAAAGGCGCCCGCCCGCTTCCCCTTTGCTGTTTATCCTACTATACGTAT,GGGCGGGCGCCAAAAGGCGCCCGCCCGCTTCCCCTTTGCTGTATCCTACTATACGTATCA,GGGCGGGCGCCAAAAGGCGCCCGCCCGCTTCCCCTTTGCTGTTATCCTACTATACGTATC,GGGCGGGCGCCAAAAGGCGCCCGCCCGCTTCCCCTTTGCTTATCCTACTATACGTATCAC	60,60,60,60,60
mmu-miR-383-5p	4.54314	4.27967	1.20036	0.263466	1.06156	0.0861889	1.20036	0.0876485	0.360794	-0.44274	0.44274	AGAUCAGAAGGUGACUGUGGCU	22	GAUCAGA	Mature_miRNA	ASMM10SMR20MIRNA100001000TV1,ASMM10SMR20MIRNA100001004TV1,ASMM10SMR20MIRNA100001003TV1,ASMM10SMR20MIRNA100001002TV1,ASMM10SMR20MIRNA100001001TV1	mmu-miR-383-5p	FALSE	reverse_complement,reverse_complement,reverse_complement,reverse_complement,reverse_complement	miRNA-5p	GAGCCACAGTCACCTT,GAGCCACAGTCACCTTCT,GAGCCACAGTCACC,GAGCCACAGTCACCTTC,GAGCCACAGTCACCT	16,18,14,17,15	GGGCGGGCGCCAAAAGGCGCCCGCCCGAGCCACAGTCACCTTTATCCTACTATACGTATC,GGGCGGGCGCCAAAAGGCGCCCGCCCGAGCCACAGTCACCTTCTTATCCTACTATACGTA,GGGCGGGCGCCAAAAGGCGCCCGCCCGAGCCACAGTCACCTATCCTACTATACGTATCAC,GGGCGGGCGCCAAAAGGCGCCCGCCCGAGCCACAGTCACCTTCTATCCTACTATACGTAT,GGGCGGGCGCCAAAAGGCGCCCGCCCGAGCCACAGTCACCTTATCCTACTATACGTATCA	60,60,60,60,60
mmu-miR-299a-5p	4.43716	4.18095	1.19433	0.256206	1.06128	0.0858046	1.19433	0.0884619	0.36103	-0.442456	0.442456	UGGUUUACCGUCCCACAUACAU	22	GGUUUAC	Star_miRNA	ASMM10SMR20MIRNA100000438TV1,ASMM10SMR20MIRNA100000435TV1,ASMM10SMR20MIRNA100000439TV1,ASMM10SMR20MIRNA100000436TV1	mmu-miR-299a-5p	FALSE	reverse_complement,reverse_complement,reverse_complement,reverse_complement	miRNA-5p	GATGTATGTGGGACGGTAA,GATGTATGTGGGACGGTAAACCA,GATGTATGTGGGACGGTAAA,GATGTATGTGGGACGGTA	19,23,20,18	GGGCGGGCGCCAAAAGGCGCCCGCCCGATGTATGTGGGACGGTAATATCCTACTATACGT,GGGCGGGCGCCAAAAGGCGCCCGCCCGATGTATGTGGGACGGTAAACCATATCCTACTAT,GGGCGGGCGCCAAAAGGCGCCCGCCCGATGTATGTGGGACGGTAAATATCCTACTATACG,GGGCGGGCGCCAAAAGGCGCCCGCCCGATGTATGTGGGACGGTATATCCTACTATACGTA	60,60,60,60
mmu-miR-190b-5p	2.50297	2.59497	0.938222	-0.0919984	0.964547	-0.052076	-1.06585	0.0884229	0.36103	-0.442456	0.442456	UGAUAUGUUUGAUAUUGGGUUG	22	GAUAUGU	Mature_miRNA	ASMM10SMR20MIRNA100002430TV1,ASMM10SMR20MIRNA100002431TV1,ASMM10SMR20MIRNA100002434TV1	mmu-miR-190b-5p	FALSE	reverse_complement,reverse_complement,reverse_complement	miRNA-5p	GCAACCCAATATCAAACATATC,GCAACCCAATATCAAACATAT,GCAACCCAATATCAAACATA	22,21,20	GGGCGGGCGCCAAAAGGCGCCCGCCCGCAACCCAATATCAAACATATCTATCCTACTATA,GGGCGGGCGCCAAAAGGCGCCCGCCCGCAACCCAATATCAAACATATTATCCTACTATAC,GGGCGGGCGCCAAAAGGCGCCCGCCCGCAACCCAATATCAAACATATATCCTACTATACG	60,60,60
mmu-miR-1897-5p	6.01572	6.47099	0.729374	-0.455269	0.929645	-0.105249	-1.37104	0.0892234	0.362589	-0.440586	0.440586	CUUUGGAUGGAGAAAGAGGGGG	22	UUUGGAU	Mature_miRNA	ASMM10SMR20MIRNA100002906TV1,ASMM10SMR20MIRNA100002905TV1,ASMM10SMR20MIRNA100002909TV1,ASMM10SMR20MIRNA100002907TV1,ASMM10SMR20MIRNA100002908TV1	mmu-miR-1897-5p	FALSE	reverse_complement,reverse_complement,reverse_complement,reverse_complement,reverse_complement	miRNA-5p	GCCCCCTCTTTCTCCA,GCCCCCTCTTTCTCC,GCCCCCTCTTTCTCCATC,GCCCCCTCTTTCTCCAT,GCCCCCTCTTTCTC	16,15,18,17,14	GGGCGGGCGCCAAAAGGCGCCCGCCCGCCCCCTCTTTCTCCATATCCTACTATACGTATC,GGGCGGGCGCCAAAAGGCGCCCGCCCGCCCCCTCTTTCTCCTATCCTACTATACGTATCA,GGGCGGGCGCCAAAAGGCGCCCGCCCGCCCCCTCTTTCTCCATCTATCCTACTATACGTA,GGGCGGGCGCCAAAAGGCGCCCGCCCGCCCCCTCTTTCTCCATTATCCTACTATACGTAT,GGGCGGGCGCCAAAAGGCGCCCGCCCGCCCCCTCTTTCTCTATCCTACTATACGTATCAC	60,60,60,60,60
mmu-miR-127-5p	6.14791	5.97541	1.12701	0.172499	1.02887	0.0410581	1.12701	0.0896748	0.362879	-0.440238	0.440238	CUGAAGCUCAGAGGGCUCUGAU	22	UGAAGCU	Star_miRNA	ASMM10SMR20MIRNA100001879TV1,ASMM10SMR20MIRNA100001875TV1,ASMM10SMR20MIRNA100001877TV1	mmu-miR-127-5p	FALSE	reverse_complement,reverse_complement,reverse_complement	miRNA-5p	GATCAGAGCCCTCTGAGCT,GATCAGAGCCCTCTGAG,GATCAGAGCCCTCTGAGC	19,17,18	GGGCGGGCGCCAAAAGGCGCCCGCCCGATCAGAGCCCTCTGAGCTTATCCTACTATACGT,GGGCGGGCGCCAAAAGGCGCCCGCCCGATCAGAGCCCTCTGAGTATCCTACTATACGTAT,GGGCGGGCGCCAAAAGGCGCCCGCCCGATCAGAGCCCTCTGAGCTATCCTACTATACGTA	60,60,60
mmu-miR-7235-5p	3.94702	3.82043	1.09171	0.126588	1.03313	0.0470282	1.09171	0.0904287	0.364386	-0.438439	0.438439	GGAGGGAGGGGUCUGGGC	18	GAGGGAG	Star_miRNA	ASMM10SMR20MIRNA100008507TV1,ASMM10SMR20MIRNA100008510TV1,ASMM10SMR20MIRNA100008508TV1,ASMM10SMR20MIRNA100008506TV1,ASMM10SMR20MIRNA100008509TV1	mmu-miR-7235-5p	FALSE	reverse_complement,reverse_complement,reverse_complement,reverse_complement,reverse_complement	miRNA-5p	GGCCCAGACCCC,GGCCCAGACCC,GGCCCAGACCCCTC,GGCCCAGACCCCT,GGCCCAGACCCCTCC	12,11,14,13,15	GGGCGGGCGCCAAAAGGCGCCCGCCCGGCCCAGACCCCTATCCTACTATACGTATCACAT,GGGCGGGCGCCAAAAGGCGCCCGCCCGGCCCAGACCCTATCCTACTATACGTATCACATA,GGGCGGGCGCCAAAAGGCGCCCGCCCGGCCCAGACCCCTCTATCCTACTATACGTATCAC,GGGCGGGCGCCAAAAGGCGCCCGCCCGGCCCAGACCCCTTATCCTACTATACGTATCACA,GGGCGGGCGCCAAAAGGCGCCCGCCCGGCCCAGACCCCTCCTATCCTACTATACGTATCA	60,60,60,60,60
mmu-miR-129-1-3p	9.10466	9.01111	1.067	0.0935537	1.01038	0.0149009	1.067	0.090946	0.36493	-0.43779	0.43779	AAGCCCUUACCCCAAAAAGUAU	22	AGCCCUU	Star_miRNA	ASMM10SMR20MIRNA100004145TV1,ASMM10SMR20MIRNA100004146TV1,ASMM10SMR20MIRNA100004144TV1,ASMM10SMR20MIRNA100004143TV1,ASMM10SMR20MIRNA100004142TV1	mmu-miR-129-1-3p	FALSE	reverse_complement,reverse_complement,reverse_complement,reverse_complement,reverse_complement	miRNA-3p	GATACTTTTTGGGGTAAGGGCT,GATACTTTTTGGGGTAAGGGCTT,GATACTTTTTGGGGTAAGGGC,GATACTTTTTGGGGTAAGG,GATACTTTTTGGGGTAAGGG	22,23,21,19,20	GGGCGGGCGCCAAAAGGCGCCCGCCCGATACTTTTTGGGGTAAGGGCTTATCCTACTATA,GGGCGGGCGCCAAAAGGCGCCCGCCCGATACTTTTTGGGGTAAGGGCTTTATCCTACTAT,GGGCGGGCGCCAAAAGGCGCCCGCCCGATACTTTTTGGGGTAAGGGCTATCCTACTATAC,GGGCGGGCGCCAAAAGGCGCCCGCCCGATACTTTTTGGGGTAAGGTATCCTACTATACGT,GGGCGGGCGCCAAAAGGCGCCCGCCCGATACTTTTTGGGGTAAGGGTATCCTACTATACG	60,60,60,60,60
mmu-miR-26a-5p	12.491	12.2399	1.19009	0.251068	1.02051	0.0292935	1.19009	0.0920162	0.36768	-0.43453	0.43453	UUCAAGUAAUCCAGGAUAGGCU	22	UCAAGUA	Mature_miRNA	ASMM10SMR20MIRNA100000591TV1,ASMM10SMR20MIRNA100000592TV1,ASMM10SMR20MIRNA100000594TV1,ASMM10SMR20MIRNA100000593TV1,ASMM10SMR20MIRNA100000590TV1	mmu-miR-26a-5p	FALSE	reverse_complement,reverse_complement,reverse_complement,reverse_complement,reverse_complement	miRNA-5p	GAGCCTATCCTGGATTACTT,GAGCCTATCCTGGATTACTTG,GAGCCTATCCTGGATTACTTGA,GAGCCTATCCTGGATTAC,GAGCCTATCCTGGATTACT	20,21,22,18,19	GGGCGGGCGCCAAAAGGCGCCCGCCCGAGCCTATCCTGGATTACTTTATCCTACTATACG,GGGCGGGCGCCAAAAGGCGCCCGCCCGAGCCTATCCTGGATTACTTGTATCCTACTATAC,GGGCGGGCGCCAAAAGGCGCCCGCCCGAGCCTATCCTGGATTACTTGATATCCTACTATA,GGGCGGGCGCCAAAAGGCGCCCGCCCGAGCCTATCCTGGATTACTATCCTACTATACGTA,GGGCGGGCGCCAAAAGGCGCCCGCCCGAGCCTATCCTGGATTACTTATCCTACTATACGT	60,60,60,60,60
mmu-miR-7241-5p	3.07398	2.81883	1.19346	0.255148	1.09052	0.12501	1.19346	0.0928977	0.369655	-0.432203	0.432203	ACUUGCAUGAGUUAAUACCCACC	23	CUUGCAU	Star_miRNA	ASMM10SMR20MIRNA100008558TV1,ASMM10SMR20MIRNA100008560TV1,ASMM10SMR20MIRNA100008559TV1,ASMM10SMR20MIRNA100008556TV1,ASMM10SMR20MIRNA100008557TV1	mmu-miR-7241-5p	FALSE	reverse_complement,reverse_complement,reverse_complement,reverse_complement,reverse_complement	miRNA-5p	GGGTGGGTATTAACTCATGC,GGGTGGGTATTAACTCATGCA,GGGTGGGTATTAACTCA,GGGTGGGTATTAACTCATG,GGGTGGGTATTAACTCAT	20,21,17,19,18	GGGCGGGCGCCAAAAGGCGCCCGCCCGGGTGGGTATTAACTCATGCTATCCTACTATACG,GGGCGGGCGCCAAAAGGCGCCCGCCCGGGTGGGTATTAACTCATGCATATCCTACTATAC,GGGCGGGCGCCAAAAGGCGCCCGCCCGGGTGGGTATTAACTCATATCCTACTATACGTAT,GGGCGGGCGCCAAAAGGCGCCCGCCCGGGTGGGTATTAACTCATGTATCCTACTATACGT,GGGCGGGCGCCAAAAGGCGCCCGCCCGGGTGGGTATTAACTCATTATCCTACTATACGTA	60,60,60,60,60
mmu-miR-878-3p	2.77527	2.89998	0.917185	-0.124715	0.956995	-0.0634173	-1.09029	0.094547	0.370051	-0.431739	0.431739	GCAUGACACCACACUGGGUAGA	22	CAUGACA	Mature_miRNA	ASMM10SMR20MIRNA100002647TV1,ASMM10SMR20MIRNA100002649TV1	mmu-miR-878-3p	FALSE	reverse_complement,reverse_complement	miRNA-3p	GTCTACCCAGTGTGGTGT,GTCTACCCAGTGTGGTGTC	18,19	GGGCGGGCGCCAAAAGGCGCCCGCCCGTCTACCCAGTGTGGTGTTATCCTACTATACGTA,GGGCGGGCGCCAAAAGGCGCCCGCCCGTCTACCCAGTGTGGTGTCTATCCTACTATACGT	60,60
mmu-miR-6983-5p	2.32834	2.47546	0.903051	-0.147121	0.940568	-0.0883957	-1.10736	0.0934084	0.370051	-0.431739	0.431739	UACAGUAUAGAUGAUGUACU	20	ACAGUAU	Mature_miRNA	ASMM10SMR20MIRNA100000177TV1,ASMM10SMR20MIRNA100000175TV1,ASMM10SMR20MIRNA100000176TV1	mmu-miR-144-3p	FALSE	reverse_complement,reverse_complement,reverse_complement	miRNA-3p	GAGTACATCATCTATACTG,GAGTACATCATCTATACTGTA,GAGTACATCATCTATACTGT	19,21,20	GGGCGGGCGCCAAAAGGCGCCCGCCCGAGTACATCATCTATACTGTATCCTACTATACGT,GGGCGGGCGCCAAAAGGCGCCCGCCCGAGTACATCATCTATACTGTATATCCTACTATAC,GGGCGGGCGCCAAAAGGCGCCCGCCCGAGTACATCATCTATACTGTTATCCTACTATACG	60,60,60
mmu-miR-467b-3p	4.13347	4.29797	0.892239	-0.164497	0.961727	-0.0563011	-1.12078	0.0944581	0.370051	-0.431739	0.431739	AUAUACAUACACACACCAACAC	22	UAUACAU	Star_miRNA	ASMM10SMR20MIRNA100001456TV1,ASMM10SMR20MIRNA100001457TV1,ASMM10SMR20MIRNA100001455TV1,ASMM10SMR20MIRNA100001458TV1,ASMM10SMR20MIRNA100001459TV1	mmu-miR-467b-3p	FALSE	reverse_complement,reverse_complement,reverse_complement,reverse_complement,reverse_complement	miRNA-3p	GGTGTTGGTGTGTGTAT,GGTGTTGGTGTGTGTATGTA,GGTGTTGGTGTGTGTATG,GGTGTTGGTGTGTGT,GGTGTTGGTGTGTGTA	17,20,18,15,16	GGGCGGGCGCCAAAAGGCGCCCGCCCGGTGTTGGTGTGTGTATTATCCTACTATACGTAT,GGGCGGGCGCCAAAAGGCGCCCGCCCGGTGTTGGTGTGTGTATGTATATCCTACTATACG,GGGCGGGCGCCAAAAGGCGCCCGCCCGGTGTTGGTGTGTGTATGTATCCTACTATACGTA,GGGCGGGCGCCAAAAGGCGCCCGCCCGGTGTTGGTGTGTGTTATCCTACTATACGTATCA,GGGCGGGCGCCAAAAGGCGCCCGCCCGGTGTTGGTGTGTGTATATCCTACTATACGTATC	60,60,60,60,60
mmu-miR-144-3p	3.78017	4.04268	0.833637	-0.262509	0.935066	-0.0968605	-1.19956	0.0942648	0.370051	-0.431739	0.431739	UUGGAAGGGCAUACUGAUUCGG	22	UGGAAGG	Mature_miRNA	ASMM10SMR20MIRNA100007073TV1	mmu-miR-6983-5p	FALSE	reverse_complement	miRNA-5p	GCCGAATCAGTATGCCCT	18	GGGCGGGCGCCAAAAGGCGCCCGCCCGCCGAATCAGTATGCCCTTATCCTACTATACGTA	60
mmu-miR-7666-5p	2.76169	2.62046	1.10285	0.141237	1.0539	0.0757351	1.10285	0.0969378	0.37179	-0.429703	0.429703	UAGCAGCGGGAACAGUACUGCAG	23	AGCAGCG	Mature_miRNA	ASMM10SMR20MIRNA100001268TV1,ASMM10SMR20MIRNA100001265TV1,ASMM10SMR20MIRNA100001266TV1	mmu-miR-503-5p	FALSE	reverse_complement,reverse_complement,reverse_complement	miRNA-5p	GCTGCAGTACTGTTCCCG,GCTGCAGTACTGTTCC,GCTGCAGTACTGTTCCC	18,16,17	GGGCGGGCGCCAAAAGGCGCCCGCCCGCTGCAGTACTGTTCCCGTATCCTACTATACGTA,GGGCGGGCGCCAAAAGGCGCCCGCCCGCTGCAGTACTGTTCCTATCCTACTATACGTATC,GGGCGGGCGCCAAAAGGCGCCCGCCCGCTGCAGTACTGTTCCCTATCCTACTATACGTAT	60,60,60
mmu-miR-1932	2.61028	2.47865	1.09553	0.13163	1.05311	0.0746499	1.09553	0.0967237	0.37179	-0.429703	0.429703	UGGCUGUCCCUGACAGGGCAAGU	23	GGCUGUC	Mature_miRNA	ASMM10SMR20MIRNA100006022TV1,ASMM10SMR20MIRNA100006023TV1	mmu-miR-6407	FALSE	reverse_complement,reverse_complement	miRNA-3p	GACTTGCCCTGTCAG,GACTTGCCCTGTCA	15,14	GGGCGGGCGCCAAAAGGCGCCCGCCCGACTTGCCCTGTCAGTATCCTACTATACGTATCA,GGGCGGGCGCCAAAAGGCGCCCGCCCGACTTGCCCTGTCATATCCTACTATACGTATCAC	60,60
mmu-miR-6407	2.46937	2.40093	1.04858	0.068443	1.02851	0.0405515	1.04858	0.0962362	0.37179	-0.429703	0.429703	GGCGGCGGCGGAGGCGGGGG	20	GCGGCGG	Mature_miRNA	ASMM10SMR20MIRNA100005028TV1,ASMM10SMR20MIRNA100005029TV1,ASMM10SMR20MIRNA100005027TV1,ASMM10SMR20MIRNA100005030TV1,ASMM10SMR20MIRNA100005031TV1	mmu-miR-3960	FALSE	reverse_complement,reverse_complement,reverse_complement,reverse_complement,reverse_complement	miRNA-3p	GCCCCCGCCTCC,GCCCCCGCCT,GCCCCCGCCTC,GCCCCCGCCTCCG,GCCCCCGCCTCCGC	12,10,11,13,14	GGGCGGGCGCCAAAAGGCGCCCGCCCGCCCCCGCCTCCTATCCTACTATACGTATCACAT,GGGCGGGCGCCAAAAGGCGCCCGCCCGCCCCCGCCTTATCCTACTATACGTATCACATAG,GGGCGGGCGCCAAAAGGCGCCCGCCCGCCCCCGCCTCTATCCTACTATACGTATCACATA,GGGCGGGCGCCAAAAGGCGCCCGCCCGCCCCCGCCTCCGTATCCTACTATACGTATCACA,GGGCGGGCGCCAAAAGGCGCCCGCCCGCCCCCGCCTCCGCTATCCTACTATACGTATCAC	60,60,60,60,60
mmu-miR-503-5p	2.55395	2.70546	0.900302	-0.151519	0.943995	-0.0831484	-1.11074	0.0964287	0.37179	-0.429703	0.429703	GUAGCCCGGGCGGUGCUUCCCC	22	UAGCCCG	Star_miRNA	ASMM10SMR20MIRNA100008812TV1,ASMM10SMR20MIRNA100008815TV1,ASMM10SMR20MIRNA100008811TV1	mmu-miR-7666-5p	FALSE	reverse_complement,reverse_complement,reverse_complement	miRNA-5p	GGGGGAAGCACCGC,GGGGGAAGCAC,GGGGGAAGCACCG	14,11,13	GGGCGGGCGCCAAAAGGCGCCCGCCCGGGGGAAGCACCGCTATCCTACTATACGTATCAC,GGGCGGGCGCCAAAAGGCGCCCGCCCGGGGGAAGCACTATCCTACTATACGTATCACATA,GGGCGGGCGCCAAAAGGCGCCCGCCCGGGGGAAGCACCGTATCCTACTATACGTATCACA	60,60,60
mmu-miR-3960	7.22527	7.56153	0.792089	-0.336265	0.95553	-0.0656276	-1.26248	0.0956317	0.37179	-0.429703	0.429703	GUUGCGGACAGCGCUAGGUCGG	22	UUGCGGA	Mature_miRNA	ASMM10SMR20MIRNA100003016TV1,ASMM10SMR20MIRNA100003017TV1	mmu-miR-1932	FALSE	reverse_complement,reverse_complement	miRNA-3p	GCCGACCTAGCGCT,GCCGACCTAGCGCTG	14,15	GGGCGGGCGCCAAAAGGCGCCCGCCCGCCGACCTAGCGCTTATCCTACTATACGTATCAC,GGGCGGGCGCCAAAAGGCGCCCGCCCGCCGACCTAGCGCTGTATCCTACTATACGTATCA	60,60
mmu-miR-378b	5.75362	5.61018	1.10453	0.143436	1.02557	0.0364218	1.10453	0.102	0.389641	-0.409335	0.409335	CUGGACUUGGAGUCAGAAGA	20	UGGACUU	Mature_miRNA	ASMM10SMR20MIRNA100005076TV1,ASMM10SMR20MIRNA100005073TV1,ASMM10SMR20MIRNA100005072TV1,ASMM10SMR20MIRNA100005075TV1	mmu-miR-378b	FALSE	reverse_complement,reverse_complement,reverse_complement,reverse_complement	miRNA-3p	GTCTTCTGACTCCAAGTCCAG,GTCTTCTGACTCCAAGTC,GTCTTCTGACTCCAAGTCC,GTCTTCTGACTCCAAGTCCA	21,18,19,20	GGGCGGGCGCCAAAAGGCGCCCGCCCGTCTTCTGACTCCAAGTCCAGTATCCTACTATAC,GGGCGGGCGCCAAAAGGCGCCCGCCCGTCTTCTGACTCCAAGTCTATCCTACTATACGTA,GGGCGGGCGCCAAAAGGCGCCCGCCCGTCTTCTGACTCCAAGTCCTATCCTACTATACGT,GGGCGGGCGCCAAAAGGCGCCCGCCCGTCTTCTGACTCCAAGTCCATATCCTACTATACG	60,60,60,60
mmu-miR-344d-3-5p	4.39977	4.27445	1.09075	0.125323	1.02932	0.0416904	1.09075	0.102439	0.389756	-0.409207	0.409207	AGUCAGGCUAGUGGUUAUACUCC	23	GUCAGGC	Star_miRNA	ASMM10SMR20MIRNA100003324TV1,ASMM10SMR20MIRNA100003322TV1,ASMM10SMR20MIRNA100003323TV1,ASMM10SMR20MIRNA100003326TV1,ASMM10SMR20MIRNA100003325TV1	mmu-miR-344d-3-5p	FALSE	reverse_complement,reverse_complement,reverse_complement,reverse_complement,reverse_complement	miRNA-5p	GGGAGTATAACCACTAGCCT,GGGAGTATAACCACTAGCC,GGGAGTATAACCACTAGC,GGGAGTATAACCACTAGCCTGA,GGGAGTATAACCACTAGCCTG	20,19,18,22,21	GGGCGGGCGCCAAAAGGCGCCCGCCCGGGAGTATAACCACTAGCCTTATCCTACTATACG,GGGCGGGCGCCAAAAGGCGCCCGCCCGGGAGTATAACCACTAGCCTATCCTACTATACGT,GGGCGGGCGCCAAAAGGCGCCCGCCCGGGAGTATAACCACTAGCTATCCTACTATACGTA,GGGCGGGCGCCAAAAGGCGCCCGCCCGGGAGTATAACCACTAGCCTGATATCCTACTATA,GGGCGGGCGCCAAAAGGCGCCCGCCCGGGAGTATAACCACTAGCCTGTATCCTACTATAC	60,60,60,60,60
mmu-miR-5121	4.82029	4.66042	1.11718	0.159867	1.0343	0.0486589	1.11718	0.103698	0.390397	-0.408493	0.408493	AGCUUGUGAUGAGACAUCUCC	21	GCUUGUG	Mature_miRNA	ASMM10SMR20MIRNA100005221TV1,ASMM10SMR20MIRNA100005217TV1,ASMM10SMR20MIRNA100005220TV1,ASMM10SMR20MIRNA100005219TV1,ASMM10SMR20MIRNA100005218TV1	mmu-miR-5121	FALSE	reverse_complement,reverse_complement,reverse_complement,reverse_complement,reverse_complement	miRNA-3p	GGGAGATGTCTCATCA,GGGAGATGTCTCATCACA,GGGAGATGTCTCATCAC,GGGAGATGTCTCATCACAAG,GGGAGATGTCTCATCACAA	16,18,17,20,19	GGGCGGGCGCCAAAAGGCGCCCGCCCGGGAGATGTCTCATCATATCCTACTATACGTATC,GGGCGGGCGCCAAAAGGCGCCCGCCCGGGAGATGTCTCATCACATATCCTACTATACGTA,GGGCGGGCGCCAAAAGGCGCCCGCCCGGGAGATGTCTCATCACTATCCTACTATACGTAT,GGGCGGGCGCCAAAAGGCGCCCGCCCGGGAGATGTCTCATCACAAGTATCCTACTATACG,GGGCGGGCGCCAAAAGGCGCCCGCCCGGGAGATGTCTCATCACAATATCCTACTATACGT	60,60,60,60,60
mmu-miR-106b-3p	2.51834	2.38102	1.09986	0.137316	1.05767	0.0808909	1.09986	0.104275	0.390397	-0.408493	0.408493	CUGGGUGUUGACUGAGAUGUG	21	UGGGUGU	Mature_miRNA	ASMM10SMR20MIRNA100003251TV1,ASMM10SMR20MIRNA100003250TV1,ASMM10SMR20MIRNA100003249TV1,ASMM10SMR20MIRNA100003252TV1,ASMM10SMR20MIRNA100003248TV1	mmu-miR-2136	FALSE	reverse_complement,reverse_complement,reverse_complement,reverse_complement,reverse_complement	miRNA-3p	GCACATCTCAGTCAAC,GCACATCTCAGTCAACACC,GCACATCTCAGTCAACA,GCACATCTCAGTCAACACCC,GCACATCTCAGTCAACAC	16,19,17,20,18	GGGCGGGCGCCAAAAGGCGCCCGCCCGCACATCTCAGTCAACTATCCTACTATACGTATC,GGGCGGGCGCCAAAAGGCGCCCGCCCGCACATCTCAGTCAACACCTATCCTACTATACGT,GGGCGGGCGCCAAAAGGCGCCCGCCCGCACATCTCAGTCAACATATCCTACTATACGTAT,GGGCGGGCGCCAAAAGGCGCCCGCCCGCACATCTCAGTCAACACCCTATCCTACTATACG,GGGCGGGCGCCAAAAGGCGCCCGCCCGCACATCTCAGTCAACACTATCCTACTATACGTA	60,60,60,60,60
mmu-miR-2136	2.80334	2.94138	0.908751	-0.138043	0.953069	-0.0693477	-1.10041	0.104276	0.390397	-0.408493	0.408493	UAUGGCUUUUUAUUCCUAUGUGA	23	AUGGCUU	Mature_miRNA	ASMM10SMR20MIRNA100000133TV1,ASMM10SMR20MIRNA100000132TV1,ASMM10SMR20MIRNA100000131TV1,ASMM10SMR20MIRNA100000130TV1	mmu-miR-135a-5p	FALSE	reverse_complement,reverse_complement,reverse_complement,reverse_complement	miRNA-5p	GTCACATAGGAATAAAAAGCCAT,GTCACATAGGAATAAAAAGCC,GTCACATAGGAATAAAAAGCCATA,GTCACATAGGAATAAAAAGCCA	23,21,24,22	GGGCGGGCGCCAAAAGGCGCCCGCCCGTCACATAGGAATAAAAAGCCATTATCCTACTAT,GGGCGGGCGCCAAAAGGCGCCCGCCCGTCACATAGGAATAAAAAGCCTATCCTACTATAC,GGGCGGGCGCCAAAAGGCGCCCGCCCGTCACATAGGAATAAAAAGCCATATATCCTACTA,GGGCGGGCGCCAAAAGGCGCCCGCCCGTCACATAGGAATAAAAAGCCATATCCTACTATA	60,60,60,60
mmu-miR-135a-5p	5.67296	5.83779	0.892036	-0.164826	0.971766	-0.0413197	-1.12103	0.104651	0.390397	-0.408493	0.408493	AGGUGCCAUUCCGAGGGCCAAGAGU	25	GGUGCCA	Star_miRNA	ASMM10SMR20MIRNA100003666TV1	mmu-miR-3085-5p	FALSE	reverse_complement	miRNA-5p	GACTCTTGGCCCT	13	GGGCGGGCGCCAAAAGGCGCCCGCCCGACTCTTGGCCCTTATCCTACTATACGTATCACA	60
mmu-miR-3085-5p	2.79154	3.00265	0.863874	-0.211107	0.929693	-0.105173	-1.15758	0.103987	0.390397	-0.408493	0.408493	CCGCACUGUGGGUACUUGCUGC	22	CGCACUG	Star_miRNA	ASMM10SMR20MIRNA100002014TV1	mmu-miR-106b-3p	FALSE	reverse_complement	miRNA-3p	GGCAGCAAGTACCCACAG	18	GGGCGGGCGCCAAAAGGCGCCCGCCCGGCAGCAAGTACCCACAGTATCCTACTATACGTA	60
mmu-miR-1843a-5p	5.08191	4.89899	1.13518	0.182926	1.03734	0.0528883	1.13518	0.105952	0.391316	-0.407473	0.407473	UAGCUUAUCAGACUGAUGUUGA	22	AGCUUAU	Mature_miRNA	ASMM10SMR20MIRNA100000576TV1,ASMM10SMR20MIRNA100000577TV1,ASMM10SMR20MIRNA100000575TV1,ASMM10SMR20MIRNA100000579TV1,ASMM10SMR20MIRNA100000578TV1	mmu-miR-21a-5p	FALSE	reverse_complement,reverse_complement,reverse_complement,reverse_complement,reverse_complement	miRNA-5p	GTCAACATCAGTCTGATAAGCTA,GTCAACATCAGTCTGATAAGCT,GTCAACATCAGTCTGATAAGC,GTCAACATCAGTCTGATAA,GTCAACATCAGTCTGATAAG	23,22,21,19,20	GGGCGGGCGCCAAAAGGCGCCCGCCCGTCAACATCAGTCTGATAAGCTATATCCTACTAT,GGGCGGGCGCCAAAAGGCGCCCGCCCGTCAACATCAGTCTGATAAGCTTATCCTACTATA,GGGCGGGCGCCAAAAGGCGCCCGCCCGTCAACATCAGTCTGATAAGCTATCCTACTATAC,GGGCGGGCGCCAAAAGGCGCCCGCCCGTCAACATCAGTCTGATAATATCCTACTATACGT,GGGCGGGCGCCAAAAGGCGCCCGCCCGTCAACATCAGTCTGATAAGTATCCTACTATACG	60,60,60,60,60
mmu-miR-7653-5p	2.70544	2.86559	0.89493	-0.160152	0.944112	-0.0829703	-1.11741	0.106126	0.391316	-0.407473	0.407473	UAUGGAGGUCUCUGUCUGACU	21	AUGGAGG	Mature_miRNA	ASMM10SMR20MIRNA100003312TV1,ASMM10SMR20MIRNA100003314TV1,ASMM10SMR20MIRNA100003316TV1,ASMM10SMR20MIRNA100003315TV1,ASMM10SMR20MIRNA100003313TV1	mmu-miR-1843a-5p	FALSE	reverse_complement,reverse_complement,reverse_complement,reverse_complement,reverse_complement	miRNA-5p	GAGTCAGACAGAGACCTC,GAGTCAGACAGAGACCTCC,GAGTCAGACAGAGACCTCCATA,GAGTCAGACAGAGACC,GAGTCAGACAGAGACCT	18,19,22,16,17	GGGCGGGCGCCAAAAGGCGCCCGCCCGAGTCAGACAGAGACCTCTATCCTACTATACGTA,GGGCGGGCGCCAAAAGGCGCCCGCCCGAGTCAGACAGAGACCTCCTATCCTACTATACGT,GGGCGGGCGCCAAAAGGCGCCCGCCCGAGTCAGACAGAGACCTCCATATATCCTACTATA,GGGCGGGCGCCAAAAGGCGCCCGCCCGAGTCAGACAGAGACCTATCCTACTATACGTATC,GGGCGGGCGCCAAAAGGCGCCCGCCCGAGTCAGACAGAGACCTTATCCTACTATACGTAT	60,60,60,60,60
mmu-miR-21a-5p	8.07254	8.51534	0.735706	-0.442798	0.948	-0.0770411	-1.35924	0.105843	0.391316	-0.407473	0.407473	UAAGGGGCGGACAGACAGACGG	22	AAGGGGC	Mature_miRNA	ASMM10SMR20MIRNA100008685TV1,ASMM10SMR20MIRNA100008684TV1,ASMM10SMR20MIRNA100008681TV1,ASMM10SMR20MIRNA100008683TV1,ASMM10SMR20MIRNA100008682TV1	mmu-miR-7653-5p	FALSE	reverse_complement,reverse_complement,reverse_complement,reverse_complement,reverse_complement	miRNA-5p	GCCGTCTGTCTGTCCGC,GCCGTCTGTCTGT,GCCGTCTGTCTGTCC,GCCGTCTGTCTGTCCG,GCCGTCTGTCTGTC	17,13,15,16,14	GGGCGGGCGCCAAAAGGCGCCCGCCCGCCGTCTGTCTGTCCGCTATCCTACTATACGTAT,GGGCGGGCGCCAAAAGGCGCCCGCCCGCCGTCTGTCTGTTATCCTACTATACGTATCACA,GGGCGGGCGCCAAAAGGCGCCCGCCCGCCGTCTGTCTGTCCTATCCTACTATACGTATCA,GGGCGGGCGCCAAAAGGCGCCCGCCCGCCGTCTGTCTGTCCGTATCCTACTATACGTATC,GGGCGGGCGCCAAAAGGCGCCCGCCCGCCGTCTGTCTGTCTATCCTACTATACGTATCAC	60,60,60,60,60
mmu-miR-7025-5p	2.91545	2.56914	1.2713	0.34631	1.1348	0.182433	1.2713	0.10674	0.392063	-0.406645	0.406645	CGUGAGCUGAAGCUGGUGGCUCCC	24	GUGAGCU	Star_miRNA	ASMM10SMR20MIRNA100007503TV1	mmu-miR-7025-5p	FALSE	reverse_complement	miRNA-5p	GGGGAGCCACCAGC	14	GGGCGGGCGCCAAAAGGCGCCCGCCCGGGGAGCCACCAGCTATCCTACTATACGTATCAC	60
mmu-miR-676-3p	4.31361	4.07362	1.18098	0.239984	1.05891	0.0825824	1.18098	0.108727	0.39331	-0.405264	0.405264	GCGGGCGGGGCCGGGGGCGGGG	22	CGGGCGG	Mature_miRNA	ASMM10SMR20MIRNA100005260TV1,ASMM10SMR20MIRNA100005257TV1,ASMM10SMR20MIRNA100005258TV1,ASMM10SMR20MIRNA100005259TV1	mmu-miR-5126	FALSE	reverse_complement,reverse_complement,reverse_complement,reverse_complement	miRNA-3p	GCCCCGCCCCCGG,GCCCCGCCCC,GCCCCGCCCCC,GCCCCGCCCCCG	13,10,11,12	GGGCGGGCGCCAAAAGGCGCCCGCCCGCCCCGCCCCCGGTATCCTACTATACGTATCACA,GGGCGGGCGCCAAAAGGCGCCCGCCCGCCCCGCCCCTATCCTACTATACGTATCACATAG,GGGCGGGCGCCAAAAGGCGCCCGCCCGCCCCGCCCCCTATCCTACTATACGTATCACATA,GGGCGGGCGCCAAAAGGCGCCCGCCCGCCCCGCCCCCGTATCCTACTATACGTATCACAT	60,60,60,60
mmu-miR-669d-5p	2.59713	2.37947	1.16284	0.217658	1.09147	0.126277	1.16284	0.108074	0.39331	-0.405264	0.405264	CAGAAGAGAGACAGGAUCUAG	21	AGAAGAG	Mature_miRNA	ASMM10SMR20MIRNA100006805TV1,ASMM10SMR20MIRNA100006801TV1,ASMM10SMR20MIRNA100006802TV1,ASMM10SMR20MIRNA100006804TV1,ASMM10SMR20MIRNA100006803TV1	mmu-miR-6957-5p	FALSE	reverse_complement,reverse_complement,reverse_complement,reverse_complement,reverse_complement	miRNA-5p	GCTAGATCCTGTCTCTC,GCTAGATCCTGTCTCTCTT,GCTAGATCCTGTCTCTCTTC,GCTAGATCCTGTCTCTCTTCT,GCTAGATCCTGTCTCTCT	17,19,20,21,18	GGGCGGGCGCCAAAAGGCGCCCGCCCGCTAGATCCTGTCTCTCTATCCTACTATACGTAT,GGGCGGGCGCCAAAAGGCGCCCGCCCGCTAGATCCTGTCTCTCTTTATCCTACTATACGT,GGGCGGGCGCCAAAAGGCGCCCGCCCGCTAGATCCTGTCTCTCTTCTATCCTACTATACG,GGGCGGGCGCCAAAAGGCGCCCGCCCGCTAGATCCTGTCTCTCTTCTTATCCTACTATAC,GGGCGGGCGCCAAAAGGCGCCCGCCCGCTAGATCCTGTCTCTCTTATCCTACTATACGTA	60,60,60,60,60
mmu-miR-6957-5p	2.76943	2.87315	0.930633	-0.103716	0.963902	-0.0530423	-1.07454	0.107523	0.39331	-0.405264	0.405264	ACUUGUGUGUGCAUGUAUAUGU	22	CUUGUGU	Mature_miRNA	ASMM10SMR20MIRNA100002776TV1	mmu-miR-669d-5p	FALSE	reverse_complement	miRNA-5p	GACATATACATGCACACACAAGT	23	GGGCGGGCGCCAAAAGGCGCCCGCCCGACATATACATGCACACACAAGTTATCCTACTAT	60
mmu-miR-5126	7.10029	7.32542	0.855519	-0.225129	0.969267	-0.0450333	-1.16888	0.108423	0.39331	-0.405264	0.405264	CCGUCCUGAGGUUGUUGAGCU	21	CGUCCUG	Mature_miRNA	ASMM10SMR20MIRNA100001719TV1,ASMM10SMR20MIRNA100001718TV1,ASMM10SMR20MIRNA100001716TV1,ASMM10SMR20MIRNA100001715TV1	mmu-miR-676-3p	FALSE	reverse_complement,reverse_complement,reverse_complement,reverse_complement	miRNA-3p	GAGCTCAACAACCTCAGGAC,GAGCTCAACAACCTCAGGA,GAGCTCAACAACCTCAGG,GAGCTCAACAACCTCAG	20,19,18,17	GGGCGGGCGCCAAAAGGCGCCCGCCCGAGCTCAACAACCTCAGGACTATCCTACTATACG,GGGCGGGCGCCAAAAGGCGCCCGCCCGAGCTCAACAACCTCAGGATATCCTACTATACGT,GGGCGGGCGCCAAAAGGCGCCCGCCCGAGCTCAACAACCTCAGGTATCCTACTATACGTA,GGGCGGGCGCCAAAAGGCGCCCGCCCGAGCTCAACAACCTCAGTATCCTACTATACGTAT	60,60,60,60
mmu-let-7d-5p	11.3681	11.1543	1.1597	0.213748	1.01916	0.0273845	1.1597	0.109673	0.395236	-0.403143	0.403143	AGAGGUAGUAGGUUGCAUAGUU	22	GAGGUAG	Mature_miRNA	ASMM10SMR20MIRNA100000469TV1,ASMM10SMR20MIRNA100000468TV1,ASMM10SMR20MIRNA100000467TV1,ASMM10SMR20MIRNA100000466TV1,ASMM10SMR20MIRNA100000465TV1	mmu-let-7d-5p	FALSE	reverse_complement,reverse_complement,reverse_complement,reverse_complement,reverse_complement	miRNA-5p	GAACTATGCAACCTACTACCTCT,GAACTATGCAACCTACTAC,GAACTATGCAACCTACTACCTC,GAACTATGCAACCTACTACCT,GAACTATGCAACCTACTACC	23,19,22,21,20	GGGCGGGCGCCAAAAGGCGCCCGCCCGAACTATGCAACCTACTACCTCTTATCCTACTAT,GGGCGGGCGCCAAAAGGCGCCCGCCCGAACTATGCAACCTACTACTATCCTACTATACGT,GGGCGGGCGCCAAAAGGCGCCCGCCCGAACTATGCAACCTACTACCTCTATCCTACTATA,GGGCGGGCGCCAAAAGGCGCCCGCCCGAACTATGCAACCTACTACCTTATCCTACTATAC,GGGCGGGCGCCAAAAGGCGCCCGCCCGAACTATGCAACCTACTACCTATCCTACTATACG	60,60,60,60,60
mmu-miR-378a-3p	5.86996	5.69428	1.1295	0.175681	1.03085	0.0438374	1.1295	0.110461	0.396578	-0.401671	0.401671	ACUGGACUUGGAGUCAGAAGG	21	CUGGACU	Mature_miRNA	ASMM10SMR20MIRNA100001185TV1,ASMM10SMR20MIRNA100001187TV1,ASMM10SMR20MIRNA100001188TV1,ASMM10SMR20MIRNA100001186TV1,ASMM10SMR20MIRNA100001189TV1	mmu-miR-378a-3p	FALSE	reverse_complement,reverse_complement,reverse_complement,reverse_complement,reverse_complement	miRNA-3p	GCCTTCTGACTCCAAGT,GCCTTCTGACTCCAAG,GCCTTCTGACTCCAA,GCCTTCTGACTCCAAGTC,GCCTTCTGACTCCAAGTCC	17,16,15,18,19	GGGCGGGCGCCAAAAGGCGCCCGCCCGCCTTCTGACTCCAAGTTATCCTACTATACGTAT,GGGCGGGCGCCAAAAGGCGCCCGCCCGCCTTCTGACTCCAAGTATCCTACTATACGTATC,GGGCGGGCGCCAAAAGGCGCCCGCCCGCCTTCTGACTCCAATATCCTACTATACGTATCA,GGGCGGGCGCCAAAAGGCGCCCGCCCGCCTTCTGACTCCAAGTCTATCCTACTATACGTA,GGGCGGGCGCCAAAAGGCGCCCGCCCGCCTTCTGACTCCAAGTCCTATCCTACTATACGT	60,60,60,60,60
mmu-miR-7678-5p	4.38731	4.28934	1.07026	0.0979676	1.02284	0.0325802	1.07026	0.111	0.397022	-0.401186	0.401186	UUACAAGGGCUGGAUAGGAAU	21	UACAAGG	Star_miRNA	ASMM10SMR20MIRNA100008971TV1,ASMM10SMR20MIRNA100008975TV1,ASMM10SMR20MIRNA100008972TV1,ASMM10SMR20MIRNA100008973TV1,ASMM10SMR20MIRNA100008974TV1	mmu-miR-7678-5p	FALSE	reverse_complement,reverse_complement,reverse_complement,reverse_complement,reverse_complement	miRNA-5p	GATTCCTATCCAGCCCTT,GATTCCTATCCAGCCCTTGTA,GATTCCTATCCAGCCCT,GATTCCTATCCAGCCCTTG,GATTCCTATCCAGCCC	18,21,17,19,16	GGGCGGGCGCCAAAAGGCGCCCGCCCGATTCCTATCCAGCCCTTTATCCTACTATACGTA,GGGCGGGCGCCAAAAGGCGCCCGCCCGATTCCTATCCAGCCCTTGTATATCCTACTATAC,GGGCGGGCGCCAAAAGGCGCCCGCCCGATTCCTATCCAGCCCTTATCCTACTATACGTAT,GGGCGGGCGCCAAAAGGCGCCCGCCCGATTCCTATCCAGCCCTTGTATCCTACTATACGT,GGGCGGGCGCCAAAAGGCGCCCGCCCGATTCCTATCCAGCCCTATCCTACTATACGTATC	60,60,60,60,60
mmu-miR-1839-3p	4.76537	4.58889	1.13012	0.176481	1.03846	0.0544433	1.13012	0.112589	0.399602	-0.398372	0.398372	AGACCUACUUAUCUACCAACAGC	23	GACCUAC	Star_miRNA	ASMM10SMR20MIRNA100003226TV1,ASMM10SMR20MIRNA100003224TV1,ASMM10SMR20MIRNA100003227TV1,ASMM10SMR20MIRNA100003223TV1	mmu-miR-1839-3p	FALSE	reverse_complement,reverse_complement,reverse_complement,reverse_complement	miRNA-3p	GGCTGTTGGTAGATAAGTA,GGCTGTTGGTAGATAAGTAGG,GGCTGTTGGTAGATAAGTAGGT,GGCTGTTGGTAGATAAGTAG	19,21,22,20	GGGCGGGCGCCAAAAGGCGCCCGCCCGGCTGTTGGTAGATAAGTATATCCTACTATACGT,GGGCGGGCGCCAAAAGGCGCCCGCCCGGCTGTTGGTAGATAAGTAGGTATCCTACTATAC,GGGCGGGCGCCAAAAGGCGCCCGCCCGGCTGTTGGTAGATAAGTAGGTTATCCTACTATA,GGGCGGGCGCCAAAAGGCGCCCGCCCGGCTGTTGGTAGATAAGTAGTATCCTACTATACG	60,60,60,60
mmu-miR-27a-3p	7.19163	7.45478	0.833266	-0.26315	0.9647	-0.0518471	-1.2001	0.112977	0.399602	-0.398372	0.398372	GGCGAGCGGAGCCGGAGGAGCC	22	GCGAGCG	Mature_miRNA	ASMM10SMR20MIRNA100009256TV1,ASMM10SMR20MIRNA100009257TV1,ASMM10SMR20MIRNA100009259TV1,ASMM10SMR20MIRNA100009260TV1,ASMM10SMR20MIRNA100009258TV1	mmu-miR-8101	FALSE	reverse_complement,reverse_complement,reverse_complement,reverse_complement,reverse_complement	miRNA-5p	GGGCTCCTCCGG,GGGCTCCTCCGGC,GGGCTCCTCCGGCTC,GGGCTCCTCCG,GGGCTCCTCCGGCT	12,13,15,11,14	GGGCGGGCGCCAAAAGGCGCCCGCCCGGGCTCCTCCGGTATCCTACTATACGTATCACAT,GGGCGGGCGCCAAAAGGCGCCCGCCCGGGCTCCTCCGGCTATCCTACTATACGTATCACA,GGGCGGGCGCCAAAAGGCGCCCGCCCGGGCTCCTCCGGCTCTATCCTACTATACGTATCA,GGGCGGGCGCCAAAAGGCGCCCGCCCGGGCTCCTCCGTATCCTACTATACGTATCACATA,GGGCGGGCGCCAAAAGGCGCCCGCCCGGGCTCCTCCGGCTTATCCTACTATACGTATCAC	60,60,60,60,60
mmu-miR-8101	4.47559	5.04191	0.675334	-0.566326	0.887676	-0.171894	-1.48075	0.112416	0.399602	-0.398372	0.398372	UUCACAGUGGCUAAGUUCCGC	21	UCACAGU	Mature_miRNA	ASMM10SMR20MIRNA100000611TV1,ASMM10SMR20MIRNA100000613TV1,ASMM10SMR20MIRNA100000614TV1,ASMM10SMR20MIRNA100000610TV1	mmu-miR-27a-3p	FALSE	reverse_complement,reverse_complement,reverse_complement,reverse_complement	miRNA-3p	GGCGGAACTTAGCCAC,GGCGGAACTTAGCCACT,GGCGGAACTTAGCCACTG,GGCGGAACTTAGCCA	16,17,18,15	GGGCGGGCGCCAAAAGGCGCCCGCCCGGCGGAACTTAGCCACTATCCTACTATACGTATC,GGGCGGGCGCCAAAAGGCGCCCGCCCGGCGGAACTTAGCCACTTATCCTACTATACGTAT,GGGCGGGCGCCAAAAGGCGCCCGCCCGGCGGAACTTAGCCACTGTATCCTACTATACGTA,GGGCGGGCGCCAAAAGGCGCCCGCCCGGCGGAACTTAGCCATATCCTACTATACGTATCA	60,60,60,60
mmu-miR-6342	2.49877	2.61579	0.922092	-0.117017	0.955265	-0.066027	-1.08449	0.113678	0.4006	-0.397289	0.397289	CAGCAGCAAUCUGGUCUUUGAG	22	AGCAGCA	Mature_miRNA	ASMM10SMR20MIRNA100005655TV1,ASMM10SMR20MIRNA100005654TV1,ASMM10SMR20MIRNA100005651TV1,ASMM10SMR20MIRNA100005652TV1	mmu-miR-6342	FALSE	reverse_complement,reverse_complement,reverse_complement,reverse_complement	miRNA-3p	GCTCAAAGACCAGATT,GCTCAAAGACCAGATTGCTG,GCTCAAAGACCAGATTGC,GCTCAAAGACCAGATTGCT	16,20,18,19	GGGCGGGCGCCAAAAGGCGCCCGCCCGCTCAAAGACCAGATTTATCCTACTATACGTATC,GGGCGGGCGCCAAAAGGCGCCCGCCCGCTCAAAGACCAGATTGCTGTATCCTACTATACG,GGGCGGGCGCCAAAAGGCGCCCGCCCGCTCAAAGACCAGATTGCTATCCTACTATACGTA,GGGCGGGCGCCAAAAGGCGCCCGCCCGCTCAAAGACCAGATTGCTTATCCTACTATACGT	60,60,60,60
mmu-miR-140-3p	5.88959	5.69203	1.14676	0.197562	1.03471	0.0492245	1.14676	0.116059	0.405993	-0.391482	0.391482	GGGGCUGGGGCCGGGACAGAGC	22	GGGCUGG	Mature_miRNA	ASMM10SMR20MIRNA100001742TV1	mmu-miR-762	FALSE	reverse_complement	miRNA-3p	GGCTCTGTCCCG	12	GGGCGGGCGCCAAAAGGCGCCCGCCCGGCTCTGTCCCGTATCCTACTATACGTATCACAT	60
mmu-miR-762	2.44689	2.37183	1.05341	0.0750654	1.03165	0.0449518	1.05341	0.115917	0.405993	-0.391482	0.391482	UACCACAGGGUAGAACCACGG	21	ACCACAG	Mature_miRNA	ASMM10SMR20MIRNA100000159TV1,ASMM10SMR20MIRNA100000157TV1,ASMM10SMR20MIRNA100000158TV1,ASMM10SMR20MIRNA100000156TV1,ASMM10SMR20MIRNA100000155TV1	mmu-miR-140-3p	FALSE	reverse_complement,reverse_complement,reverse_complement,reverse_complement,reverse_complement	miRNA-3p	GCCGTGGTTCTACCCTGT,GCCGTGGTTCTACC,GCCGTGGTTCTACCCTG,GCCGTGGTTCTACCCT,GCCGTGGTTCTACCC	18,14,17,16,15	GGGCGGGCGCCAAAAGGCGCCCGCCCGCCGTGGTTCTACCCTGTTATCCTACTATACGTA,GGGCGGGCGCCAAAAGGCGCCCGCCCGCCGTGGTTCTACCTATCCTACTATACGTATCAC,GGGCGGGCGCCAAAAGGCGCCCGCCCGCCGTGGTTCTACCCTGTATCCTACTATACGTAT,GGGCGGGCGCCAAAAGGCGCCCGCCCGCCGTGGTTCTACCCTTATCCTACTATACGTATC,GGGCGGGCGCCAAAAGGCGCCCGCCCGCCGTGGTTCTACCCTATCCTACTATACGTATCA	60,60,60,60,60
mmu-miR-7047-5p	7.60101	7.50045	1.07219	0.100562	1.01341	0.0192144	1.07219	0.118299	0.41119	-0.385957	0.385957	CGCUUUGCUCAGCCAGUGUAG	21	GCUUUGC	Star_miRNA	ASMM10SMR20MIRNA100003402TV1	mmu-miR-1251-3p	FALSE	reverse_complement	miRNA-3p	GCTACACTGGCTGAGC	16	GGGCGGGCGCCAAAAGGCGCCCGCCCGCTACACTGGCTGAGCTATCCTACTATACGTATC	60
mmu-miR-1251-3p	2.50174	2.64419	0.905976	-0.142456	0.946125	-0.0798971	-1.10378	0.118406	0.41119	-0.385957	0.385957	UGAGGGAGGAGGGCUGGGUCUGA	23	GAGGGAG	Mature_miRNA	ASMM10SMR20MIRNA100007723TV1,ASMM10SMR20MIRNA100007724TV1,ASMM10SMR20MIRNA100007725TV1,ASMM10SMR20MIRNA100007721TV1,ASMM10SMR20MIRNA100007722TV1	mmu-miR-7047-5p	FALSE	reverse_complement,reverse_complement,reverse_complement,reverse_complement,reverse_complement	miRNA-5p	GTCAGACCCAGCCCTC,GTCAGACCCAGCC,GTCAGACCCAGCCCTCC,GTCAGACCCAGCCC,GTCAGACCCAGCCCT	16,13,17,14,15	GGGCGGGCGCCAAAAGGCGCCCGCCCGTCAGACCCAGCCCTCTATCCTACTATACGTATC,GGGCGGGCGCCAAAAGGCGCCCGCCCGTCAGACCCAGCCTATCCTACTATACGTATCACA,GGGCGGGCGCCAAAAGGCGCCCGCCCGTCAGACCCAGCCCTCCTATCCTACTATACGTAT,GGGCGGGCGCCAAAAGGCGCCCGCCCGTCAGACCCAGCCCTATCCTACTATACGTATCAC,GGGCGGGCGCCAAAAGGCGCCCGCCCGTCAGACCCAGCCCTTATCCTACTATACGTATCA	60,60,60,60,60
mmu-miR-361-3p	3.42968	3.11834	1.24086	0.311345	1.09984	0.137298	1.24086	0.120155	0.415753	-0.381164	0.381164	UCCCCCAGGUGUGAUUCUGAUUUGU	25	CCCCCAG	Star_miRNA	ASMM10SMR20MIRNA100004495TV1,ASMM10SMR20MIRNA100004493TV1	mmu-miR-361-3p	FALSE	reverse_complement,reverse_complement	miRNA-3p	GACAAATCAGAATCACACCTGG,GACAAATCAGAATCACACCTG	22,21	GGGCGGGCGCCAAAAGGCGCCCGCCCGACAAATCAGAATCACACCTGGTATCCTACTATA,GGGCGGGCGCCAAAAGGCGCCCGCCCGACAAATCAGAATCACACCTGTATCCTACTATAC	60,60
mmu-miR-129b-5p	3.72215	3.52831	1.1438	0.193837	1.05494	0.0771576	1.1438	0.123208	0.416961	-0.379904	0.379904	AAACAUUCGCGGUGCACUUCUU	22	AACAUUC	Mature_miRNA	ASMM10SMR20MIRNA100001204TV1,ASMM10SMR20MIRNA100001203TV1,ASMM10SMR20MIRNA100001202TV1,ASMM10SMR20MIRNA100001201TV1	mmu-miR-543-3p	FALSE	reverse_complement,reverse_complement,reverse_complement,reverse_complement	miRNA-3p	GAAGAAGTGCACCG,GAAGAAGTGCACCGCGAA,GAAGAAGTGCACCGCGA,GAAGAAGTGCACCGCG	14,18,17,16	GGGCGGGCGCCAAAAGGCGCCCGCCCGAAGAAGTGCACCGTATCCTACTATACGTATCAC,GGGCGGGCGCCAAAAGGCGCCCGCCCGAAGAAGTGCACCGCGAATATCCTACTATACGTA,GGGCGGGCGCCAAAAGGCGCCCGCCCGAAGAAGTGCACCGCGATATCCTACTATACGTAT,GGGCGGGCGCCAAAAGGCGCCCGCCCGAAGAAGTGCACCGCGTATCCTACTATACGTATC	60,60,60,60
mmu-miR-5623-3p	2.77802	2.59392	1.1361	0.184096	1.07097	0.0989208	1.1361	0.122443	0.416961	-0.379904	0.379904	UAGGGGCUGGAAAGGUGACU	20	AGGGGCU	Mature_miRNA	ASMM10SMR20MIRNA100009641TV1,ASMM10SMR20MIRNA100009642TV1,ASMM10SMR20MIRNA100009640TV1,ASMM10SMR20MIRNA100009644TV1	mmu-miR-3473h-5p	FALSE	reverse_complement,reverse_complement,reverse_complement,reverse_complement	miRNA-5p	GAGTCACCTTTCCAGCC,GAGTCACCTTTCCAGCCC,GAGTCACCTTTCCAGC,GAGTCACCTTTCCAGCCCC	17,18,16,19	GGGCGGGCGCCAAAAGGCGCCCGCCCGAGTCACCTTTCCAGCCTATCCTACTATACGTAT,GGGCGGGCGCCAAAAGGCGCCCGCCCGAGTCACCTTTCCAGCCCTATCCTACTATACGTA,GGGCGGGCGCCAAAAGGCGCCCGCCCGAGTCACCTTTCCAGCTATCCTACTATACGTATC,GGGCGGGCGCCAAAAGGCGCCCGCCCGAGTCACCTTTCCAGCCCCTATCCTACTATACGT	60,60,60,60
mmu-miR-423-3p	2.55799	2.38979	1.12366	0.168202	1.07038	0.0981279	1.12366	0.122028	0.416961	-0.379904	0.379904	GCUUUUUGGGGUAAGGGCUUCC	22	CUUUUUG	Mature_miRNA	ASMM10SMR20MIRNA100008933TV1,ASMM10SMR20MIRNA100008935TV1,ASMM10SMR20MIRNA100008932TV1,ASMM10SMR20MIRNA100008934TV1,ASMM10SMR20MIRNA100008931TV1	mmu-miR-129b-5p	FALSE	reverse_complement,reverse_complement,reverse_complement,reverse_complement,reverse_complement	miRNA-5p	GGGAAGCCCTTACC,GGGAAGCCCTTACCCCAA,GGGAAGCCCTTACCCC,GGGAAGCCCTTACCCCA,GGGAAGCCCTTACCC	14,18,16,17,15	GGGCGGGCGCCAAAAGGCGCCCGCCCGGGAAGCCCTTACCTATCCTACTATACGTATCAC,GGGCGGGCGCCAAAAGGCGCCCGCCCGGGAAGCCCTTACCCCAATATCCTACTATACGTA,GGGCGGGCGCCAAAAGGCGCCCGCCCGGGAAGCCCTTACCCCTATCCTACTATACGTATC,GGGCGGGCGCCAAAAGGCGCCCGCCCGGGAAGCCCTTACCCCATATCCTACTATACGTAT,GGGCGGGCGCCAAAAGGCGCCCGCCCGGGAAGCCCTTACCCTATCCTACTATACGTATCA	60,60,60,60,60
mmu-miR-543-3p	3.49514	3.37077	1.09003	0.124364	1.03689	0.0522696	1.09003	0.122591	0.416961	-0.379904	0.379904	UGUAAGGGGAGAUGCAGGGAGC	22	GUAAGGG	Mature_miRNA	ASMM10SMR20MIRNA100006215TV1,ASMM10SMR20MIRNA100006213TV1,ASMM10SMR20MIRNA100006214TV1,ASMM10SMR20MIRNA100006212TV1,ASMM10SMR20MIRNA100006211TV1	mmu-miR-6898-5p	FALSE	reverse_complement,reverse_complement,reverse_complement,reverse_complement,reverse_complement	miRNA-5p	GGCTCCCTGCAT,GGCTCCCTGCATC,GGCTCCCTGCATCTCC,GGCTCCCTGCATCT,GGCTCCCTGCATCTC	12,13,16,14,15	GGGCGGGCGCCAAAAGGCGCCCGCCCGGCTCCCTGCATTATCCTACTATACGTATCACAT,GGGCGGGCGCCAAAAGGCGCCCGCCCGGCTCCCTGCATCTATCCTACTATACGTATCACA,GGGCGGGCGCCAAAAGGCGCCCGCCCGGCTCCCTGCATCTCCTATCCTACTATACGTATC,GGGCGGGCGCCAAAAGGCGCCCGCCCGGCTCCCTGCATCTTATCCTACTATACGTATCAC,GGGCGGGCGCCAAAAGGCGCCCGCCCGGCTCCCTGCATCTCTATCCTACTATACGTATCA	60,60,60,60,60
mmu-miR-6898-5p	5.05969	5.22167	0.893795	-0.161984	0.968979	-0.0454634	-1.11882	0.123118	0.416961	-0.379904	0.379904	AGCUCGGUCUGAGGCCCCUCAGU	23	GCUCGGU	Star_miRNA	ASMM10SMR20MIRNA100001349TV1	mmu-miR-423-3p	FALSE	reverse_complement	miRNA-3p	GACTGAGGGGCCTCAGA	17	GGGCGGGCGCCAAAAGGCGCCCGCCCGACTGAGGGGCCTCAGATATCCTACTATACGTAT	60
mmu-miR-3473h-5p	2.66257	2.82627	0.892729	-0.163706	0.942077	-0.0860831	-1.12016	0.122386	0.416961	-0.379904	0.379904	GUUCUGGCUUUCAGCUGUCACC	22	UUCUGGC	Star_miRNA	ASMM10SMR20MIRNA100005417TV1,ASMM10SMR20MIRNA100005416TV1,ASMM10SMR20MIRNA100005419TV1,ASMM10SMR20MIRNA100005418TV1,ASMM10SMR20MIRNA100005420TV1	mmu-miR-5623-3p	FALSE	reverse_complement,reverse_complement,reverse_complement,reverse_complement,reverse_complement	miRNA-3p	GGGTGACAGCTGAAAGC,GGGTGACAGCTGAAAG,GGGTGACAGCTGAA,GGGTGACAGCTGAAA,GGGTGACAGCTGA	17,16,14,15,13	GGGCGGGCGCCAAAAGGCGCCCGCCCGGGTGACAGCTGAAAGCTATCCTACTATACGTAT,GGGCGGGCGCCAAAAGGCGCCCGCCCGGGTGACAGCTGAAAGTATCCTACTATACGTATC,GGGCGGGCGCCAAAAGGCGCCCGCCCGGGTGACAGCTGAATATCCTACTATACGTATCAC,GGGCGGGCGCCAAAAGGCGCCCGCCCGGGTGACAGCTGAAATATCCTACTATACGTATCA,GGGCGGGCGCCAAAAGGCGCCCGCCCGGGTGACAGCTGATATCCTACTATACGTATCACA	60,60,60,60,60
mmu-miR-6347	2.73437	3.11635	0.767385	-0.381978	0.877428	-0.188648	-1.30313	0.12356	0.416961	-0.379904	0.379904	CAGUGCGGCUGGCUGGAGAUGC	22	AGUGCGG	Mature_miRNA	ASMM10SMR20MIRNA100005679TV1	mmu-miR-6347	FALSE	reverse_complement	miRNA-5p	GGCATCTCCAGCCAGC	16	GGGCGGGCGCCAAAAGGCGCCCGCCCGGCATCTCCAGCCAGCTATCCTACTATACGTATC	60
mmu-miR-30c-2-3p	4.15088	3.92085	1.17285	0.230023	1.05867	0.0822484	1.17285	0.124648	0.41915	-0.37763	0.37763	CUGGGAGAAGGCUGUUUACUCU	22	UGGGAGA	Star_miRNA	ASMM10SMR20MIRNA100002729TV1,ASMM10SMR20MIRNA100002726TV1	mmu-miR-30c-2-3p	FALSE	reverse_complement,reverse_complement	miRNA-3p	GAGAGTAAACAGCCTTCTCCC,GAGAGTAAACAGCCTTCTCC	21,20	GGGCGGGCGCCAAAAGGCGCCCGCCCGAGAGTAAACAGCCTTCTCCCTATCCTACTATAC,GGGCGGGCGCCAAAAGGCGCCCGCCCGAGAGTAAACAGCCTTCTCCTATCCTACTATACG	60,60
mmu-miR-494-3p	7.03879	6.63025	1.32734	0.408543	1.06162	0.0862649	1.32734	0.125835	0.421657	-0.37504	0.37504	UGAAACAUACACGGGAAACCUC	22	GAAACAU	Mature_miRNA	ASMM10SMR20MIRNA100001237TV1,ASMM10SMR20MIRNA100001235TV1,ASMM10SMR20MIRNA100001238TV1,ASMM10SMR20MIRNA100001236TV1,ASMM10SMR20MIRNA100001239TV1	mmu-miR-494-3p	FALSE	reverse_complement,reverse_complement,reverse_complement,reverse_complement,reverse_complement	miRNA-3p	GGAGGTTTCCCGTGTA,GGAGGTTTCCCGTGT,GGAGGTTTCCCGTGTATG,GGAGGTTTCCCGTGTAT,GGAGGTTTCCCGTG	16,15,18,17,14	GGGCGGGCGCCAAAAGGCGCCCGCCCGGAGGTTTCCCGTGTATATCCTACTATACGTATC,GGGCGGGCGCCAAAAGGCGCCCGCCCGGAGGTTTCCCGTGTTATCCTACTATACGTATCA,GGGCGGGCGCCAAAAGGCGCCCGCCCGGAGGTTTCCCGTGTATGTATCCTACTATACGTA,GGGCGGGCGCCAAAAGGCGCCCGCCCGGAGGTTTCCCGTGTATTATCCTACTATACGTAT,GGGCGGGCGCCAAAAGGCGCCCGCCCGGAGGTTTCCCGTGTATCCTACTATACGTATCAC	60,60,60,60,60
mmu-miR-7216-5p	2.44161	2.36801	1.05234	0.0735984	1.03108	0.0441567	1.05234	0.126418	0.422131	-0.374552	0.374552	UGGAGAGCUGGCAGAGGACCCAGA	24	GGAGAGC	Star_miRNA	ASMM10SMR20MIRNA100008327TV1	mmu-miR-7216-5p	FALSE	reverse_complement	miRNA-5p	GTCTGGGTCCTCTGCC	16	GGGCGGGCGCCAAAAGGCGCCCGCCCGTCTGGGTCCTCTGCCTATCCTACTATACGTATC	60
mmu-miR-7672-5p	2.76688	2.85357	0.941679	-0.086692	0.96962	-0.0445089	-1.06193	0.128718	0.428312	-0.368239	0.368239	CGGUGGACUUGACAGCGGGCGA	22	GGUGGAC	Mature_miRNA	ASMM10SMR20MIRNA100008873TV1,ASMM10SMR20MIRNA100008874TV1,ASMM10SMR20MIRNA100008875TV1,ASMM10SMR20MIRNA100008872TV1,ASMM10SMR20MIRNA100008871TV1	mmu-miR-7672-5p	FALSE	reverse_complement,reverse_complement,reverse_complement,reverse_complement,reverse_complement	miRNA-5p	GTCGCCCGCTGTCA,GTCGCCCGCTGTCAA,GTCGCCCGCTG,GTCGCCCGCTGT,GTCGCCCGCTGTC	14,15,11,12,13	GGGCGGGCGCCAAAAGGCGCCCGCCCGTCGCCCGCTGTCATATCCTACTATACGTATCAC,GGGCGGGCGCCAAAAGGCGCCCGCCCGTCGCCCGCTGTCAATATCCTACTATACGTATCA,GGGCGGGCGCCAAAAGGCGCCCGCCCGTCGCCCGCTGTATCCTACTATACGTATCACATA,GGGCGGGCGCCAAAAGGCGCCCGCCCGTCGCCCGCTGTTATCCTACTATACGTATCACAT,GGGCGGGCGCCAAAAGGCGCCCGCCCGTCGCCCGCTGTCTATCCTACTATACGTATCACA	60,60,60,60,60
mmu-miR-744-3p	2.70799	2.43677	1.20683	0.271221	1.1113	0.152253	1.20683	0.131576	0.436303	-0.360211	0.360211	CUGUUGCCACUAACCUCAACCU	22	UGUUGCC	Star_miRNA	ASMM10SMR20MIRNA100002319TV1	mmu-miR-744-3p	FALSE	reverse_complement	miRNA-3p	GAGGTTGAGGTTAGTGGCAAC	21	GGGCGGGCGCCAAAAGGCGCCCGCCCGAGGTTGAGGTTAGTGGCAACTATCCTACTATAC	60
mmu-miR-6366	13.0484	13.1817	0.911736	-0.133311	0.989887	-0.0146648	-1.09681	0.132717	0.438563	-0.357968	0.357968	AGCUAAGGGGCCCGGGGAGCCA	22	GCUAAGG	Mature_miRNA	ASMM10SMR20MIRNA100005779TV1,ASMM10SMR20MIRNA100005776TV1,ASMM10SMR20MIRNA100005778TV1,ASMM10SMR20MIRNA100005777TV1,ASMM10SMR20MIRNA100005780TV1	mmu-miR-6366	FALSE	reverse_complement,reverse_complement,reverse_complement,reverse_complement,reverse_complement	miRNA-3p	GTGGCTCCCCGGGCC,GTGGCTCCCCGG,GTGGCTCCCCGGGC,GTGGCTCCCCGGG,GTGGCTCCCCGGGCCC	15,12,14,13,16	GGGCGGGCGCCAAAAGGCGCCCGCCCGTGGCTCCCCGGGCCTATCCTACTATACGTATCA,GGGCGGGCGCCAAAAGGCGCCCGCCCGTGGCTCCCCGGTATCCTACTATACGTATCACAT,GGGCGGGCGCCAAAAGGCGCCCGCCCGTGGCTCCCCGGGCTATCCTACTATACGTATCAC,GGGCGGGCGCCAAAAGGCGCCCGCCCGTGGCTCCCCGGGTATCCTACTATACGTATCACA,GGGCGGGCGCCAAAAGGCGCCCGCCCGTGGCTCCCCGGGCCCTATCCTACTATACGTATC	60,60,60,60,60
mmu-miR-541-3p	2.67414	2.42134	1.19152	0.252808	1.10441	0.143274	1.19152	0.133495	0.439612	-0.35693	0.35693	UGGCGAACACAGAAUCCAUACU	22	GGCGAAC	Star_miRNA	ASMM10SMR20MIRNA100004621TV1	mmu-miR-541-3p	FALSE	reverse_complement	miRNA-3p	GAGTATGGATTCTGTGTTCGCC	22	GGGCGGGCGCCAAAAGGCGCCCGCCCGAGTATGGATTCTGTGTTCGCCTATCCTACTATA	60
mmu-miR-6934-5p	3.70709	3.86307	0.897524	-0.155978	0.959623	-0.0594597	-1.11418	0.134736	0.442176	-0.354405	0.354405	UUGGUGGAGACAGCAAGGGUGG	22	UGGUGGA	Mature_miRNA	ASMM10SMR20MIRNA100006575TV1,ASMM10SMR20MIRNA100006574TV1,ASMM10SMR20MIRNA100006573TV1,ASMM10SMR20MIRNA100006571TV1,ASMM10SMR20MIRNA100006572TV1	mmu-miR-6934-5p	FALSE	reverse_complement,reverse_complement,reverse_complement,reverse_complement,reverse_complement	miRNA-5p	GCCACCCTTGCTGTCTC,GCCACCCTTGCTGTCT,GCCACCCTTGCTG,GCCACCCTTGCTGT,GCCACCCTTGCTGTC	17,16,13,14,15	GGGCGGGCGCCAAAAGGCGCCCGCCCGCCACCCTTGCTGTCTCTATCCTACTATACGTAT,GGGCGGGCGCCAAAAGGCGCCCGCCCGCCACCCTTGCTGTCTTATCCTACTATACGTATC,GGGCGGGCGCCAAAAGGCGCCCGCCCGCCACCCTTGCTGTATCCTACTATACGTATCACA,GGGCGGGCGCCAAAAGGCGCCCGCCCGCCACCCTTGCTGTTATCCTACTATACGTATCAC,GGGCGGGCGCCAAAAGGCGCCCGCCCGCCACCCTTGCTGTCTATCCTACTATACGTATCA	60,60,60,60,60
mmu-miR-582-5p	4.98984	4.82268	1.12285	0.167164	1.03466	0.0491596	1.12285	0.13799	0.451303	-0.345532	0.345532	AUACAGUUGUUCAACCAGUUAC	22	UACAGUU	Mature_miRNA	ASMM10SMR20MIRNA100002704TV1,ASMM10SMR20MIRNA100002703TV1,ASMM10SMR20MIRNA100002702TV1,ASMM10SMR20MIRNA100002700TV1,ASMM10SMR20MIRNA100002701TV1	mmu-miR-582-5p	FALSE	reverse_complement,reverse_complement,reverse_complement,reverse_complement,reverse_complement	miRNA-5p	GGTAACTGGTTGAACAACTGT,GGTAACTGGTTGAACAACTGTA,GGTAACTGGTTGAACAAC,GGTAACTGGTTGAACAACT,GGTAACTGGTTGAACAACTG	21,22,18,19,20	GGGCGGGCGCCAAAAGGCGCCCGCCCGGTAACTGGTTGAACAACTGTTATCCTACTATAC,GGGCGGGCGCCAAAAGGCGCCCGCCCGGTAACTGGTTGAACAACTGTATATCCTACTATA,GGGCGGGCGCCAAAAGGCGCCCGCCCGGTAACTGGTTGAACAACTATCCTACTATACGTA,GGGCGGGCGCCAAAAGGCGCCCGCCCGGTAACTGGTTGAACAACTTATCCTACTATACGT,GGGCGGGCGCCAAAAGGCGCCCGCCCGGTAACTGGTTGAACAACTGTATCCTACTATACG	60,60,60,60,60
mmu-miR-8099	2.69549	2.42801	1.20371	0.267487	1.11017	0.150777	1.20371	0.140555	0.454162	-0.342789	0.342789	AAAGUGCAUGCGCUUUGGG	19	AAGUGCA	Star_miRNA	ASMM10SMR20MIRNA100004340TV1,ASMM10SMR20MIRNA100004341TV1,ASMM10SMR20MIRNA100004337TV1	mmu-miR-350-5p	FALSE	reverse_complement,reverse_complement,reverse_complement	miRNA-5p	GCCCAAAGCGCATGC,GCCCAAAGCGCATGCA,GCCCAAAGCGCATG	15,16,14	GGGCGGGCGCCAAAAGGCGCCCGCCCGCCCAAAGCGCATGCTATCCTACTATACGTATCA,GGGCGGGCGCCAAAAGGCGCCCGCCCGCCCAAAGCGCATGCATATCCTACTATACGTATC,GGGCGGGCGCCAAAAGGCGCCCGCCCGCCCAAAGCGCATGTATCCTACTATACGTATCAC	60,60,60
mmu-miR-350-5p	2.63932	2.51022	1.09361	0.129098	1.05143	0.0723514	1.09361	0.140766	0.454162	-0.342789	0.342789	UCCAGCAUCAGUGAUUUUGUUG	22	CCAGCAU	Mature_miRNA	ASMM10SMR20MIRNA100000721TV1,ASMM10SMR20MIRNA100000722TV1,ASMM10SMR20MIRNA100000720TV1,ASMM10SMR20MIRNA100000723TV1,ASMM10SMR20MIRNA100000724TV1	mmu-miR-338-3p	FALSE	reverse_complement,reverse_complement,reverse_complement,reverse_complement,reverse_complement	miRNA-3p	GCAACAAAATCACTGATGCT,GCAACAAAATCACTGATGCTG,GCAACAAAATCACTGATGC,GCAACAAAATCACTGATG,GCAACAAAATCACTGATGCTGG	20,21,19,18,22	GGGCGGGCGCCAAAAGGCGCCCGCCCGCAACAAAATCACTGATGCTTATCCTACTATACG,GGGCGGGCGCCAAAAGGCGCCCGCCCGCAACAAAATCACTGATGCTGTATCCTACTATAC,GGGCGGGCGCCAAAAGGCGCCCGCCCGCAACAAAATCACTGATGCTATCCTACTATACGT,GGGCGGGCGCCAAAAGGCGCCCGCCCGCAACAAAATCACTGATGTATCCTACTATACGTA,GGGCGGGCGCCAAAAGGCGCCCGCCCGCAACAAAATCACTGATGCTGGTATCCTACTATA	60,60,60,60,60
mmu-miR-338-3p	8.00552	8.15413	0.902121	-0.148607	0.981775	-0.0265352	-1.1085	0.140687	0.454162	-0.342789	0.342789	CCAAGGCGUGGGAAAGGUUGU	21	CAAGGCG	Mature_miRNA	ASMM10SMR20MIRNA100009239TV1	mmu-miR-8099	FALSE	reverse_complement	miRNA-5p	GACAACCTTTCCCACGCC	18	GGGCGGGCGCCAAAAGGCGCCCGCCCGACAACCTTTCCCACGCCTATCCTACTATACGTA	60
mmu-miR-344f-3p	2.44144	2.78021	0.790712	-0.338775	0.878148	-0.187465	-1.26468	0.1396	0.454162	-0.342789	0.342789	CUCUAGCCAGGACCUGACUAC	21	UCUAGCC	Star_miRNA	ASMM10SMR20MIRNA100003905TV1,ASMM10SMR20MIRNA100003902TV1,ASMM10SMR20MIRNA100003904TV1	mmu-miR-344f-3p	FALSE	reverse_complement,reverse_complement,reverse_complement	miRNA-3p	GGTAGTCAGGTCCTGGCTA,GGTAGTCAGGTCCTGG,GGTAGTCAGGTCCTG	19,16,15	GGGCGGGCGCCAAAAGGCGCCCGCCCGGTAGTCAGGTCCTGGCTATATCCTACTATACGT,GGGCGGGCGCCAAAAGGCGCCCGCCCGGTAGTCAGGTCCTGGTATCCTACTATACGTATC,GGGCGGGCGCCAAAAGGCGCCCGCCCGGTAGTCAGGTCCTGTATCCTACTATACGTATCA	60,60,60
mmu-miR-433-3p	6.01735	5.80774	1.15637	0.209607	1.03609	0.0511506	1.15637	0.142414	0.454867	-0.342116	0.342116	CAGACAAGACUGUUAUACCC	20	AGACAAG	Star_miRNA	ASMM10SMR20MIRNA100009639TV1,ASMM10SMR20MIRNA100009637TV1,ASMM10SMR20MIRNA100009638TV1,ASMM10SMR20MIRNA100009635TV1,ASMM10SMR20MIRNA100009636TV1	mmu-miR-12195-3p	FALSE	reverse_complement,reverse_complement,reverse_complement,reverse_complement,reverse_complement	miRNA-3p	GGGGTATAACAGTCTTG,GGGGTATAACAGTCTTGTCTG,GGGGTATAACAGTCTTGT,GGGGTATAACAGTCTTGTCT,GGGGTATAACAGTCTTGTC	17,21,18,20,19	GGGCGGGCGCCAAAAGGCGCCCGCCCGGGGTATAACAGTCTTGTATCCTACTATACGTAT,GGGCGGGCGCCAAAAGGCGCCCGCCCGGGGTATAACAGTCTTGTCTGTATCCTACTATAC,GGGCGGGCGCCAAAAGGCGCCCGCCCGGGGTATAACAGTCTTGTTATCCTACTATACGTA,GGGCGGGCGCCAAAAGGCGCCCGCCCGGGGTATAACAGTCTTGTCTTATCCTACTATACG,GGGCGGGCGCCAAAAGGCGCCCGCCCGGGGTATAACAGTCTTGTCTATCCTACTATACGT	60,60,60,60,60
mmu-miR-12195-3p	3.67983	3.53963	1.10206	0.140197	1.03961	0.0560393	1.10206	0.141592	0.454867	-0.342116	0.342116	AUCAUGAUGGGCUCCUCGGUGU	22	UCAUGAU	Star_miRNA	ASMM10SMR20MIRNA100001079TV1,ASMM10SMR20MIRNA100001075TV1,ASMM10SMR20MIRNA100001078TV1,ASMM10SMR20MIRNA100001076TV1	mmu-miR-433-3p	FALSE	reverse_complement,reverse_complement,reverse_complement,reverse_complement	miRNA-3p	GACACCGAGGAGCCCAT,GACACCGAGGAGCC,GACACCGAGGAGCCCA,GACACCGAGGAGCCC	17,14,16,15	GGGCGGGCGCCAAAAGGCGCCCGCCCGACACCGAGGAGCCCATTATCCTACTATACGTAT,GGGCGGGCGCCAAAAGGCGCCCGCCCGACACCGAGGAGCCTATCCTACTATACGTATCAC,GGGCGGGCGCCAAAAGGCGCCCGCCCGACACCGAGGAGCCCATATCCTACTATACGTATC,GGGCGGGCGCCAAAAGGCGCCCGCCCGACACCGAGGAGCCCTATCCTACTATACGTATCA	60,60,60,60
mmu-miR-6973b-5p	4.38381	4.49297	0.927125	-0.109164	0.975703	-0.0354854	-1.0786	0.142217	0.454867	-0.342116	0.342116	GUAGGUAUGGGGAGAGGACAGGGA	24	UAGGUAU	Mature_miRNA	ASMM10SMR20MIRNA100007275TV1,ASMM10SMR20MIRNA100007272TV1,ASMM10SMR20MIRNA100007273TV1,ASMM10SMR20MIRNA100007274TV1,ASMM10SMR20MIRNA100007271TV1	mmu-miR-6973b-5p	FALSE	reverse_complement,reverse_complement,reverse_complement,reverse_complement,reverse_complement	miRNA-5p	GTCCCTGTCCTCTCCCCATA,GTCCCTGTCCTCTCCC,GTCCCTGTCCTCTC,GTCCCTGTCCTCTCCCC,GTCCCTGTCCTCTCC	20,16,14,17,15	GGGCGGGCGCCAAAAGGCGCCCGCCCGTCCCTGTCCTCTCCCCATATATCCTACTATACG,GGGCGGGCGCCAAAAGGCGCCCGCCCGTCCCTGTCCTCTCCCTATCCTACTATACGTATC,GGGCGGGCGCCAAAAGGCGCCCGCCCGTCCCTGTCCTCTCTATCCTACTATACGTATCAC,GGGCGGGCGCCAAAAGGCGCCCGCCCGTCCCTGTCCTCTCCCCTATCCTACTATACGTAT,GGGCGGGCGCCAAAAGGCGCCCGCCCGTCCCTGTCCTCTCCTATCCTACTATACGTATCA	60,60,60,60,60
mmu-miR-222-3p	9.0418	8.85948	1.13471	0.182323	1.02058	0.0293885	1.13471	0.143073	0.455448	-0.341562	0.341562	AGCUACAUCUGGCUACUGGGUCU	23	GCUACAU	Mature_miRNA	ASMM10SMR20MIRNA100000897TV1,ASMM10SMR20MIRNA100000896TV1,ASMM10SMR20MIRNA100000895TV1,ASMM10SMR20MIRNA100000898TV1,ASMM10SMR20MIRNA100000899TV1	mmu-miR-222-3p	FALSE	reverse_complement,reverse_complement,reverse_complement,reverse_complement,reverse_complement	miRNA-3p	GAGACCCAGTAGCCAGA,GAGACCCAGTAGCCA,GAGACCCAGTAGCCAG,GAGACCCAGTAGCCAGAT,GAGACCCAGTAGCCAGATG	17,15,16,18,19	GGGCGGGCGCCAAAAGGCGCCCGCCCGAGACCCAGTAGCCAGATATCCTACTATACGTAT,GGGCGGGCGCCAAAAGGCGCCCGCCCGAGACCCAGTAGCCATATCCTACTATACGTATCA,GGGCGGGCGCCAAAAGGCGCCCGCCCGAGACCCAGTAGCCAGTATCCTACTATACGTATC,GGGCGGGCGCCAAAAGGCGCCCGCCCGAGACCCAGTAGCCAGATTATCCTACTATACGTA,GGGCGGGCGCCAAAAGGCGCCCGCCCGAGACCCAGTAGCCAGATGTATCCTACTATACGT	60,60,60,60,60
mmu-miR-155-3p	2.95789	3.03113	0.950503	-0.0732367	0.975838	-0.0352858	-1.05207	0.144409	0.458174	-0.338969	0.338969	CUCCUACCUGUUAGCAUUAAC	21	UCCUACC	Star_miRNA	ASMM10SMR20MIRNA100004139TV1,ASMM10SMR20MIRNA100004138TV1,ASMM10SMR20MIRNA100004141TV1,ASMM10SMR20MIRNA100004137TV1,ASMM10SMR20MIRNA100004140TV1	mmu-miR-155-3p	FALSE	reverse_complement,reverse_complement,reverse_complement,reverse_complement,reverse_complement	miRNA-3p	GGTTAATGCTAACAGGTAGGAG,GGTTAATGCTAACAGGTAGGA,GGTTAATGCTAACAGGTA,GGTTAATGCTAACAGGTAGG,GGTTAATGCTAACAGGTAG	22,21,18,20,19	GGGCGGGCGCCAAAAGGCGCCCGCCCGGTTAATGCTAACAGGTAGGAGTATCCTACTATA,GGGCGGGCGCCAAAAGGCGCCCGCCCGGTTAATGCTAACAGGTAGGATATCCTACTATAC,GGGCGGGCGCCAAAAGGCGCCCGCCCGGTTAATGCTAACAGGTATATCCTACTATACGTA,GGGCGGGCGCCAAAAGGCGCCCGCCCGGTTAATGCTAACAGGTAGGTATCCTACTATACG,GGGCGGGCGCCAAAAGGCGCCCGCCCGGTTAATGCTAACAGGTAGTATCCTACTATACGT	60,60,60,60,60
mmu-miR-1893	7.22014	7.35582	0.910242	-0.135679	0.981555	-0.0268591	-1.09861	0.14541	0.459823	-0.337409	0.337409	GGCGCGGGCGCUGGACGCCUCG	22	GCGCGGG	Mature_miRNA	ASMM10SMR20MIRNA100002982TV1	mmu-miR-1893	FALSE	reverse_complement	miRNA-3p	GCGAGGCGTCCAGC	14	GGGCGGGCGCCAAAAGGCGCCCGCCCGCGAGGCGTCCAGCTATCCTACTATACGTATCAC	60
mmu-miR-344i	2.63094	2.76099	0.913796	-0.130056	0.952895	-0.0696103	-1.09434	0.146852	0.462851	-0.334559	0.334559	AAGUCAGGCUCCUGGCUGGA	20	AGUCAGG	Mature_miRNA	ASMM10SMR20MIRNA100005480TV1,ASMM10SMR20MIRNA100005479TV1,ASMM10SMR20MIRNA100005477TV1	mmu-miR-344i	FALSE	reverse_complement,reverse_complement,reverse_complement	miRNA-5p	GTCCAGCCAGGAGCCTG,GTCCAGCCAGGAGCCT,GTCCAGCCAGGAGCC	17,16,15	GGGCGGGCGCCAAAAGGCGCCCGCCCGTCCAGCCAGGAGCCTGTATCCTACTATACGTAT,GGGCGGGCGCCAAAAGGCGCCCGCCCGTCCAGCCAGGAGCCTTATCCTACTATACGTATC,GGGCGGGCGCCAAAAGGCGCCCGCCCGTCCAGCCAGGAGCCTATCCTACTATACGTATCA	60,60,60
mmu-miR-7050-5p	4.09508	3.99502	1.07182	0.100056	1.02505	0.0356876	1.07182	0.147635	0.463789	-0.33368	0.33368	ACAGGAGAAGGGGGUGAGAGA	21	CAGGAGA	Mature_miRNA	ASMM10SMR20MIRNA100007751TV1,ASMM10SMR20MIRNA100007755TV1,ASMM10SMR20MIRNA100007752TV1,ASMM10SMR20MIRNA100007754TV1,ASMM10SMR20MIRNA100007753TV1	mmu-miR-7050-5p	FALSE	reverse_complement,reverse_complement,reverse_complement,reverse_complement,reverse_complement	miRNA-5p	GTCTCTCACCCCCTTC,GTCTCTCACCCCCTTCTC,GTCTCTCACCCCCTT,GTCTCTCACCCCCT,GTCTCTCACCCCCTTCT	16,18,15,14,17	GGGCGGGCGCCAAAAGGCGCCCGCCCGTCTCTCACCCCCTTCTATCCTACTATACGTATC,GGGCGGGCGCCAAAAGGCGCCCGCCCGTCTCTCACCCCCTTCTCTATCCTACTATACGTA,GGGCGGGCGCCAAAAGGCGCCCGCCCGTCTCTCACCCCCTTTATCCTACTATACGTATCA,GGGCGGGCGCCAAAAGGCGCCCGCCCGTCTCTCACCCCCTTATCCTACTATACGTATCAC,GGGCGGGCGCCAAAAGGCGCCCGCCCGTCTCTCACCCCCTTCTTATCCTACTATACGTAT	60,60,60,60,60
mmu-miR-101a-5p	2.88301	2.69145	1.142	0.191568	1.07118	0.0991961	1.142	0.149526	0.468187	-0.32958	0.32958	UCAGUUAUCACAGUGCUGAUGC	22	CAGUUAU	Star_miRNA	ASMM10SMR20MIRNA100001857TV1,ASMM10SMR20MIRNA100001856TV1,ASMM10SMR20MIRNA100001859TV1,ASMM10SMR20MIRNA100001858TV1	mmu-miR-101a-5p	FALSE	reverse_complement,reverse_complement,reverse_complement,reverse_complement	miRNA-5p	GGCATCAGCACTGTGATA,GGCATCAGCACTGTGA,GGCATCAGCACTGTGATAA,GGCATCAGCACTGTGAT	18,16,19,17	GGGCGGGCGCCAAAAGGCGCCCGCCCGGCATCAGCACTGTGATATATCCTACTATACGTA,GGGCGGGCGCCAAAAGGCGCCCGCCCGGCATCAGCACTGTGATATCCTACTATACGTATC,GGGCGGGCGCCAAAAGGCGCCCGCCCGGCATCAGCACTGTGATAATATCCTACTATACGT,GGGCGGGCGCCAAAAGGCGCCCGCCCGGCATCAGCACTGTGATTATCCTACTATACGTAT	60,60,60,60
mmu-miR-7242-5p	3.22382	3.0736	1.10974	0.150222	1.04887	0.0688426	1.10974	0.1514	0.472506	-0.325592	0.325592	AUUGGGCUUGGGAGGUGCUUGU	22	UUGGGCU	Star_miRNA	ASMM10SMR20MIRNA100008566TV1,ASMM10SMR20MIRNA100008568TV1,ASMM10SMR20MIRNA100008570TV1	mmu-miR-7242-5p	FALSE	reverse_complement,reverse_complement,reverse_complement	miRNA-5p	GACAAGCACCTCCCA,GACAAGCACCTCCCAAG,GACAAGCACCTCCCAAGC	15,17,18	GGGCGGGCGCCAAAAGGCGCCCGCCCGACAAGCACCTCCCATATCCTACTATACGTATCA,GGGCGGGCGCCAAAAGGCGCCCGCCCGACAAGCACCTCCCAAGTATCCTACTATACGTAT,GGGCGGGCGCCAAAAGGCGCCCGCCCGACAAGCACCTCCCAAGCTATCCTACTATACGTA	60,60,60
mmu-miR-325-5p	3.14606	2.81054	1.26183	0.33552	1.11938	0.162699	1.26183	0.151983	0.472664	-0.325448	0.325448	UGAGUUCAGGGACAGCGUGUCU	22	GAGUUCA	Star_miRNA	ASMM10SMR20MIRNA100003750TV1,ASMM10SMR20MIRNA100003747TV1,ASMM10SMR20MIRNA100003748TV1,ASMM10SMR20MIRNA100003751TV1	mmu-miR-3089-5p	FALSE	reverse_complement,reverse_complement,reverse_complement,reverse_complement	miRNA-5p	GAGACACGCTGTCCCTG,GAGACACGCTGTCCC,GAGACACGCTGTCCCT,GAGACACGCTGTCCCTGA	17,15,16,18	GGGCGGGCGCCAAAAGGCGCCCGCCCGAGACACGCTGTCCCTGTATCCTACTATACGTAT,GGGCGGGCGCCAAAAGGCGCCCGCCCGAGACACGCTGTCCCTATCCTACTATACGTATCA,GGGCGGGCGCCAAAAGGCGCCCGCCCGAGACACGCTGTCCCTTATCCTACTATACGTATC,GGGCGGGCGCCAAAAGGCGCCCGCCCGAGACACGCTGTCCCTGATATCCTACTATACGTA	60,60,60,60
mmu-miR-3077-5p	2.94559	2.70811	1.17892	0.237471	1.08769	0.121266	1.17892	0.152541	0.472664	-0.325448	0.325448	GGGCUGGAGAGAUGGCUCGUA	21	GGCUGGA	Mature_miRNA	ASMM10SMR20MIRNA100006159TV1,ASMM10SMR20MIRNA100006156TV1,ASMM10SMR20MIRNA100006157TV1	mmu-miR-3473e	FALSE	reverse_complement,reverse_complement,reverse_complement	miRNA-5p	GTACGAGCCATCTCTCCAG,GTACGAGCCATCTCTCC,GTACGAGCCATCTCTCCA	19,17,18	GGGCGGGCGCCAAAAGGCGCCCGCCCGTACGAGCCATCTCTCCAGTATCCTACTATACGT,GGGCGGGCGCCAAAAGGCGCCCGCCCGTACGAGCCATCTCTCCTATCCTACTATACGTAT,GGGCGGGCGCCAAAAGGCGCCCGCCCGTACGAGCCATCTCTCCATATCCTACTATACGTA	60,60,60
mmu-miR-3089-5p	3.6345	3.45018	1.13629	0.184327	1.05343	0.0750883	1.13629	0.153318	0.472664	-0.325448	0.325448	CCUAGUAGGUGCUCAGUAAGUGU	23	CUAGUAG	Star_miRNA	ASMM10SMR20MIRNA100000683TV1,ASMM10SMR20MIRNA100000684TV1	mmu-miR-325-5p	FALSE	reverse_complement,reverse_complement	miRNA-5p	GACACTTACTGAGCACCTAC,GACACTTACTGAGCACCTACTA	20,22	GGGCGGGCGCCAAAAGGCGCCCGCCCGACACTTACTGAGCACCTACTATCCTACTATACG,GGGCGGGCGCCAAAAGGCGCCCGCCCGACACTTACTGAGCACCTACTATATCCTACTATA	60,60
mmu-miR-3473e	4.95644	4.79209	1.12066	0.164351	1.0343	0.0486494	1.12066	0.15343	0.472664	-0.325448	0.325448	CUGCGGACGGGUGGGCGGGCAGGCC	25	UGCGGAC	Star_miRNA	ASMM10SMR20MIRNA100003586TV1	mmu-miR-3077-5p	FALSE	reverse_complement	miRNA-5p	GGGCCTGCCCGCCC	14	GGGCGGGCGCCAAAAGGCGCCCGCCCGGGCCTGCCCGCCCTATCCTACTATACGTATCAC	60
mmu-miR-7056-5p	3.77188	3.88992	0.921438	-0.118042	0.969654	-0.0444573	-1.08526	0.155988	0.478999	-0.319666	0.319666	UGUGGAGGAGGACAGAGAGGUU	22	GUGGAGG	Mature_miRNA	ASMM10SMR20MIRNA100007812TV1,ASMM10SMR20MIRNA100007813TV1,ASMM10SMR20MIRNA100007815TV1,ASMM10SMR20MIRNA100007814TV1,ASMM10SMR20MIRNA100007811TV1	mmu-miR-7056-5p	FALSE	reverse_complement,reverse_complement,reverse_complement,reverse_complement,reverse_complement	miRNA-5p	GAACCTCTCTGTCCTCCT,GAACCTCTCTGTCCTCCTC,GAACCTCTCTGTCCT,GAACCTCTCTGTCCTC,GAACCTCTCTGTCCTCC	18,19,15,16,17	GGGCGGGCGCCAAAAGGCGCCCGCCCGAACCTCTCTGTCCTCCTTATCCTACTATACGTA,GGGCGGGCGCCAAAAGGCGCCCGCCCGAACCTCTCTGTCCTCCTCTATCCTACTATACGT,GGGCGGGCGCCAAAAGGCGCCCGCCCGAACCTCTCTGTCCTTATCCTACTATACGTATCA,GGGCGGGCGCCAAAAGGCGCCCGCCCGAACCTCTCTGTCCTCTATCCTACTATACGTATC,GGGCGGGCGCCAAAAGGCGCCCGCCCGAACCTCTCTGTCCTCCTATCCTACTATACGTAT	60,60,60,60,60
mmu-miR-30a-3p	5.09087	4.93773	1.11199	0.153139	1.03101	0.0440639	1.11199	0.157198	0.481168	-0.317703	0.317703	CUUUCAGUCGGAUGUUUGCAGC	22	UUUCAGU	Star_miRNA	ASMM10SMR20MIRNA100000042TV1,ASMM10SMR20MIRNA100000041TV1,ASMM10SMR20MIRNA100000044TV1	mmu-miR-30a-3p	FALSE	reverse_complement,reverse_complement,reverse_complement	miRNA-3p	GGCTGCAAACATCCGAC,GGCTGCAAACATCCGA,GGCTGCAAACATCCGACT	17,16,18	GGGCGGGCGCCAAAAGGCGCCCGCCCGGCTGCAAACATCCGACTATCCTACTATACGTAT,GGGCGGGCGCCAAAAGGCGCCCGCCCGGCTGCAAACATCCGATATCCTACTATACGTATC,GGGCGGGCGCCAAAAGGCGCCCGCCCGGCTGCAAACATCCGACTTATCCTACTATACGTA	60,60,60
mmu-miR-497a-3p	2.58335	2.41314	1.12522	0.17021	1.07053	0.0983313	1.12522	0.158066	0.482278	-0.316702	0.316702	CAAACCACACUGUGGUGUUAG	21	AAACCAC	Star_miRNA	ASMM10SMR20MIRNA100004727TV1	mmu-miR-497a-3p	FALSE	reverse_complement	miRNA-3p	GCTAACACCACAGTGTG	17	GGGCGGGCGCCAAAAGGCGCCCGCCCGCTAACACCACAGTGTGTATCCTACTATACGTAT	60
mmu-miR-3470b	2.7601	2.86736	0.928348	-0.107263	0.962592	-0.0550041	-1.07718	0.159762	0.482826	-0.31621	0.31621	AGGGACCCCGAGGGAGGGCAGG	22	GGGACCC	Star_miRNA	ASMM10SMR20MIRNA100003536TV1,ASMM10SMR20MIRNA100003533TV1,ASMM10SMR20MIRNA100003534TV1,ASMM10SMR20MIRNA100003532TV1,ASMM10SMR20MIRNA100003535TV1	mmu-miR-3072-5p	FALSE	reverse_complement,reverse_complement,reverse_complement,reverse_complement,reverse_complement	miRNA-5p	GCCTGCCCTCCCTCG,GCCTGCCCTCCCT,GCCTGCCCTCCCTC,GCCTGCCCTCCC,GCCTGCCCTCC	15,13,14,12,11	GGGCGGGCGCCAAAAGGCGCCCGCCCGCCTGCCCTCCCTCGTATCCTACTATACGTATCA,GGGCGGGCGCCAAAAGGCGCCCGCCCGCCTGCCCTCCCTTATCCTACTATACGTATCACA,GGGCGGGCGCCAAAAGGCGCCCGCCCGCCTGCCCTCCCTCTATCCTACTATACGTATCAC,GGGCGGGCGCCAAAAGGCGCCCGCCCGCCTGCCCTCCCTATCCTACTATACGTATCACAT,GGGCGGGCGCCAAAAGGCGCCCGCCCGCCTGCCCTCCTATCCTACTATACGTATCACATA	60,60,60,60,60
mmu-miR-3072-5p	4.50869	4.62938	0.919753	-0.120681	0.973931	-0.038108	-1.08725	0.159482	0.482826	-0.31621	0.31621	UCACUCUGUAGACCAGGCUGG	21	CACUCUG	Mature_miRNA	ASMM10SMR20MIRNA100004044TV1,ASMM10SMR20MIRNA100004043TV1,ASMM10SMR20MIRNA100004042TV1,ASMM10SMR20MIRNA100004045TV1,ASMM10SMR20MIRNA100004046TV1	mmu-miR-3470b	FALSE	reverse_complement,reverse_complement,reverse_complement,reverse_complement,reverse_complement	miRNA-5p	GCCAGCCTGGTCTACAGAG,GCCAGCCTGGTCTACAGA,GCCAGCCTGGTCTACAG,GCCAGCCTGGTCTACAGAGT,GCCAGCCTGGTCTACAGAGTG	19,18,17,20,21	GGGCGGGCGCCAAAAGGCGCCCGCCCGCCAGCCTGGTCTACAGAGTATCCTACTATACGT,GGGCGGGCGCCAAAAGGCGCCCGCCCGCCAGCCTGGTCTACAGATATCCTACTATACGTA,GGGCGGGCGCCAAAAGGCGCCCGCCCGCCAGCCTGGTCTACAGTATCCTACTATACGTAT,GGGCGGGCGCCAAAAGGCGCCCGCCCGCCAGCCTGGTCTACAGAGTTATCCTACTATACG,GGGCGGGCGCCAAAAGGCGCCCGCCCGCCAGCCTGGTCTACAGAGTGTATCCTACTATAC	60,60,60,60,60
mmu-miR-1298-5p	2.3825	3.00945	0.647544	-0.626949	0.791673	-0.337023	-1.5443	0.159092	0.482826	-0.31621	0.31621	UUCAUUCGGCUGUCCAGAUGUA	22	UCAUUCG	Mature_miRNA	ASMM10SMR20MIRNA100003334TV1,ASMM10SMR20MIRNA100003336TV1,ASMM10SMR20MIRNA100003332TV1	mmu-miR-1298-5p	FALSE	reverse_complement,reverse_complement,reverse_complement	miRNA-5p	GTACATCTGGACAGCCGA,GTACATCTGGACAGCCGAAT,GTACATCTGGACAGCCG	18,20,17	GGGCGGGCGCCAAAAGGCGCCCGCCCGTACATCTGGACAGCCGATATCCTACTATACGTA,GGGCGGGCGCCAAAAGGCGCCCGCCCGTACATCTGGACAGCCGAATTATCCTACTATACG,GGGCGGGCGCCAAAAGGCGCCCGCCCGTACATCTGGACAGCCGTATCCTACTATACGTAT	60,60,60
mmu-miR-7227-3p	4.60484	4.36384	1.18181	0.241003	1.05523	0.0775539	1.18181	0.160804	0.482919	-0.316126	0.316126	UCUUUGGUUAUCUAGCUGUAUGA	23	CUUUGGU	Mature_miRNA	ASMM10SMR20MIRNA100000106TV1,ASMM10SMR20MIRNA100000105TV1,ASMM10SMR20MIRNA100000107TV1,ASMM10SMR20MIRNA100000109TV1,ASMM10SMR20MIRNA100000108TV1	mmu-miR-9-5p	FALSE	reverse_complement,reverse_complement,reverse_complement,reverse_complement,reverse_complement	miRNA-5p	GTCATACAGCTAGATAACCAAAG,GTCATACAGCTAGATAACCAAA,GTCATACAGCTAGATAACCAA,GTCATACAGCTAGATAACCAAAGA,GTCATACAGCTAGATAACCA	23,22,21,24,20	GGGCGGGCGCCAAAAGGCGCCCGCCCGTCATACAGCTAGATAACCAAAGTATCCTACTAT,GGGCGGGCGCCAAAAGGCGCCCGCCCGTCATACAGCTAGATAACCAAATATCCTACTATA,GGGCGGGCGCCAAAAGGCGCCCGCCCGTCATACAGCTAGATAACCAATATCCTACTATAC,GGGCGGGCGCCAAAAGGCGCCCGCCCGTCATACAGCTAGATAACCAAAGATATCCTACTA,GGGCGGGCGCCAAAAGGCGCCCGCCCGTCATACAGCTAGATAACCATATCCTACTATACG	60,60,60,60,60
mmu-miR-9-5p	11.9898	11.8305	1.11672	0.159271	1.01346	0.0192931	1.11672	0.160687	0.482919	-0.316126	0.316126	UCUGAAAAGGGUCAUCGGCAGA	22	CUGAAAA	Mature_miRNA	ASMM10SMR20MIRNA100008443TV1	mmu-miR-7227-3p	FALSE	reverse_complement	miRNA-3p	GTCTGCCGATGACCCT	16	GGGCGGGCGCCAAAAGGCGCCCGCCCGTCTGCCGATGACCCTTATCCTACTATACGTATC	60
mmu-miR-6936-3p	3.06528	2.81747	1.18741	0.247817	1.08796	0.121622	1.18741	0.161818	0.483941	-0.315207	0.315207	ACAAGUUCCUGCAAAUGCACAC	22	CAAGUUC	Mature_miRNA	ASMM10SMR20MIRNA100006110TV1,ASMM10SMR20MIRNA100006108TV1,ASMM10SMR20MIRNA100006109TV1,ASMM10SMR20MIRNA100006107TV1,ASMM10SMR20MIRNA100006106TV1	mmu-miR-873b	FALSE	reverse_complement,reverse_complement,reverse_complement,reverse_complement,reverse_complement	miRNA-3p	GGTGTGCATTTGCA,GGTGTGCATTTGCAG,GGTGTGCATTTGCAGGAA,GGTGTGCATTTGCAGGA,GGTGTGCATTTGCAGG	14,15,18,17,16	GGGCGGGCGCCAAAAGGCGCCCGCCCGGTGTGCATTTGCATATCCTACTATACGTATCAC,GGGCGGGCGCCAAAAGGCGCCCGCCCGGTGTGCATTTGCAGTATCCTACTATACGTATCA,GGGCGGGCGCCAAAAGGCGCCCGCCCGGTGTGCATTTGCAGGAATATCCTACTATACGTA,GGGCGGGCGCCAAAAGGCGCCCGCCCGGTGTGCATTTGCAGGATATCCTACTATACGTAT,GGGCGGGCGCCAAAAGGCGCCCGCCCGGTGTGCATTTGCAGGTATCCTACTATACGTATC	60,60,60,60,60
mmu-miR-873b	2.58668	2.67701	0.93931	-0.0903269	0.966258	-0.0495193	-1.06461	0.162158	0.483941	-0.315207	0.315207	CGGCGCGCGCGGUCGCUCACC	21	GGCGCGC	Mature_miRNA	ASMM10SMR20MIRNA100006599TV1	mmu-miR-6936-3p	FALSE	reverse_complement	miRNA-3p	GGGTGAGCGACCGCG	15	GGGCGGGCGCCAAAAGGCGCCCGCCCGGGTGAGCGACCGCGTATCCTACTATACGTATCA	60
mmu-miR-344g-5p	2.70459	2.55736	1.10744	0.147227	1.05757	0.0807532	1.10744	0.16412	0.487602	-0.311935	0.311935	GCAAGUGGUGGUGAGGAGGGGAAAC	25	CAAGUGG	Mature_miRNA	ASMM10SMR20MIRNA100008145TV1,ASMM10SMR20MIRNA100008144TV1,ASMM10SMR20MIRNA100008141TV1,ASMM10SMR20MIRNA100008143TV1,ASMM10SMR20MIRNA100008142TV1	mmu-miR-7088-5p	FALSE	reverse_complement,reverse_complement,reverse_complement,reverse_complement,reverse_complement	miRNA-5p	GGTTTCCCCTCCTCACCA,GGTTTCCCCTCCTC,GGTTTCCCCTCCTCAC,GGTTTCCCCTCCTCACC,GGTTTCCCCTCCTCA	18,14,16,17,15	GGGCGGGCGCCAAAAGGCGCCCGCCCGGTTTCCCCTCCTCACCATATCCTACTATACGTA,GGGCGGGCGCCAAAAGGCGCCCGCCCGGTTTCCCCTCCTCTATCCTACTATACGTATCAC,GGGCGGGCGCCAAAAGGCGCCCGCCCGGTTTCCCCTCCTCACTATCCTACTATACGTATC,GGGCGGGCGCCAAAAGGCGCCCGCCCGGTTTCCCCTCCTCACCTATCCTACTATACGTAT,GGGCGGGCGCCAAAAGGCGCCCGCCCGGTTTCCCCTCCTCATATCCTACTATACGTATCA	60,60,60,60,60
mmu-miR-7088-5p	4.57899	4.72227	0.905459	-0.143278	0.969659	-0.0444506	-1.10441	0.164406	0.487602	-0.311935	0.311935	AGUCAGGCUCCUGGCAGGAGU	21	GUCAGGC	Star_miRNA	ASMM10SMR20MIRNA100003890TV1	mmu-miR-344g-5p	FALSE	reverse_complement	miRNA-5p	GACTCCTGCCAGG	13	GGGCGGGCGCCAAAAGGCGCCCGCCCGACTCCTGCCAGGTATCCTACTATACGTATCACA	60
mmu-miR-3093-3p	3.16385	3.22401	0.959162	-0.0601535	0.981342	-0.0271721	-1.04258	0.165005	0.487863	-0.311702	0.311702	UGUGGACACCGUGGGAGGUUGG	22	GUGGACA	Mature_miRNA	ASMM10SMR20MIRNA100003793TV1,ASMM10SMR20MIRNA100003796TV1,ASMM10SMR20MIRNA100003792TV1,ASMM10SMR20MIRNA100003795TV1,ASMM10SMR20MIRNA100003794TV1	mmu-miR-3093-3p	FALSE	reverse_complement,reverse_complement,reverse_complement,reverse_complement,reverse_complement	miRNA-3p	GCCAACCTCCCAC,GCCAACCTCCCACGGT,GCCAACCTCCCACG,GCCAACCTCCCA,GCCAACCTCCCACGG	13,16,14,12,15	GGGCGGGCGCCAAAAGGCGCCCGCCCGCCAACCTCCCACTATCCTACTATACGTATCACA,GGGCGGGCGCCAAAAGGCGCCCGCCCGCCAACCTCCCACGGTTATCCTACTATACGTATC,GGGCGGGCGCCAAAAGGCGCCCGCCCGCCAACCTCCCACGTATCCTACTATACGTATCAC,GGGCGGGCGCCAAAAGGCGCCCGCCCGCCAACCTCCCATATCCTACTATACGTATCACAT,GGGCGGGCGCCAAAAGGCGCCCGCCCGCCAACCTCCCACGGTATCCTACTATACGTATCA	60,60,60,60,60
mmu-miR-7686-5p	7.21946	7.15371	1.04663	0.0657496	1.00919	0.0131992	1.04663	0.165674	0.48833	-0.311286	0.311286	CCUUCCACUGGACCUGGGGCUGGGC	25	CUUCCAC	Mature_miRNA	ASMM10SMR20MIRNA100009111TV1,ASMM10SMR20MIRNA100009115TV1,ASMM10SMR20MIRNA100009114TV1,ASMM10SMR20MIRNA100009112TV1,ASMM10SMR20MIRNA100009113TV1	mmu-miR-7686-5p	FALSE	reverse_complement,reverse_complement,reverse_complement,reverse_complement,reverse_complement	miRNA-5p	GGCCCAGCCCCA,GGCCCAGCCCCAGGTC,GGCCCAGCCCCAGGT,GGCCCAGCCCCAG,GGCCCAGCCCCAGG	12,16,15,13,14	GGGCGGGCGCCAAAAGGCGCCCGCCCGGCCCAGCCCCATATCCTACTATACGTATCACAT,GGGCGGGCGCCAAAAGGCGCCCGCCCGGCCCAGCCCCAGGTCTATCCTACTATACGTATC,GGGCGGGCGCCAAAAGGCGCCCGCCCGGCCCAGCCCCAGGTTATCCTACTATACGTATCA,GGGCGGGCGCCAAAAGGCGCCCGCCCGGCCCAGCCCCAGTATCCTACTATACGTATCACA,GGGCGGGCGCCAAAAGGCGCCCGCCCGGCCCAGCCCCAGGTATCCTACTATACGTATCAC	60,60,60,60,60
mmu-miR-744-5p	4.60177	4.68151	0.946234	-0.0797318	0.982969	-0.0247825	-1.05682	0.169069	0.494139	-0.306151	0.306151	UGUAUCCCACUUCUGACAC	19	GUAUCCC	Mature_miRNA	ASMM10SMR20MIRNA100005047TV1,ASMM10SMR20MIRNA100005051TV1,ASMM10SMR20MIRNA100005048TV1,ASMM10SMR20MIRNA100005050TV1,ASMM10SMR20MIRNA100005049TV1	mmu-miR-3963	FALSE	reverse_complement,reverse_complement,reverse_complement,reverse_complement,reverse_complement	miRNA-5p	GGTGTCAGAAGTGGGATA,GGTGTCAGAAGTGGGA,GGTGTCAGAAGTGGGATAC,GGTGTCAGAAGTGGGAT,GGTGTCAGAAGTGGGATACA	18,16,19,17,20	GGGCGGGCGCCAAAAGGCGCCCGCCCGGTGTCAGAAGTGGGATATATCCTACTATACGTA,GGGCGGGCGCCAAAAGGCGCCCGCCCGGTGTCAGAAGTGGGATATCCTACTATACGTATC,GGGCGGGCGCCAAAAGGCGCCCGCCCGGTGTCAGAAGTGGGATACTATCCTACTATACGT,GGGCGGGCGCCAAAAGGCGCCCGCCCGGTGTCAGAAGTGGGATTATCCTACTATACGTAT,GGGCGGGCGCCAAAAGGCGCCCGCCCGGTGTCAGAAGTGGGATACATATCCTACTATACG	60,60,60,60,60
mmu-miR-3963	11.933	12.0298	0.935125	-0.0967696	0.991956	-0.0116522	-1.06938	0.169197	0.494139	-0.306151	0.306151	UGCGGGGCUAGGGCUAACAGCA	22	GCGGGGC	Mature_miRNA	ASMM10SMR20MIRNA100001783TV1,ASMM10SMR20MIRNA100001781TV1,ASMM10SMR20MIRNA100001780TV1,ASMM10SMR20MIRNA100001784TV1,ASMM10SMR20MIRNA100001782TV1	mmu-miR-744-5p	FALSE	reverse_complement,reverse_complement,reverse_complement,reverse_complement,reverse_complement	miRNA-5p	GTGCTGTTAGCCCT,GTGCTGTTAGCCCTAG,GTGCTGTTAGCCCTAGC,GTGCTGTTAGCCCTAGCC,GTGCTGTTAGCCCTA	14,16,17,18,15	GGGCGGGCGCCAAAAGGCGCCCGCCCGTGCTGTTAGCCCTTATCCTACTATACGTATCAC,GGGCGGGCGCCAAAAGGCGCCCGCCCGTGCTGTTAGCCCTAGTATCCTACTATACGTATC,GGGCGGGCGCCAAAAGGCGCCCGCCCGTGCTGTTAGCCCTAGCTATCCTACTATACGTAT,GGGCGGGCGCCAAAAGGCGCCCGCCCGTGCTGTTAGCCCTAGCCTATCCTACTATACGTA,GGGCGGGCGCCAAAAGGCGCCCGCCCGTGCTGTTAGCCCTATATCCTACTATACGTATCA	60,60,60,60,60
mmu-miR-7006-3p	2.36276	2.49544	0.912139	-0.132674	0.946833	-0.0788175	-1.09632	0.168282	0.494139	-0.306151	0.306151	UUUCUGACCUGGAUCCCCAG	20	UUCUGAC	Mature_miRNA	ASMM10SMR20MIRNA100007316TV1	mmu-miR-7006-3p	FALSE	reverse_complement	miRNA-3p	GCTGGGGATCCAGG	14	GGGCGGGCGCCAAAAGGCGCCCGCCCGCTGGGGATCCAGGTATCCTACTATACGTATCAC	60
mmu-miR-873a-5p	4.30371	4.38984	0.942047	-0.0861284	0.98038	-0.028587	-1.06152	0.170076	0.495192	-0.305227	0.305227	GCAGGAACUUGUGAGUCUCCU	21	CAGGAAC	Mature_miRNA	ASMM10SMR20MIRNA100002663TV1,ASMM10SMR20MIRNA100002660TV1	mmu-miR-873a-5p	FALSE	reverse_complement,reverse_complement	miRNA-5p	GAGGAGACTCACAAGTTCCT,GAGGAGACTCACAAGTTCC	20,19	GGGCGGGCGCCAAAAGGCGCCCGCCCGAGGAGACTCACAAGTTCCTTATCCTACTATACG,GGGCGGGCGCCAAAAGGCGCCCGCCCGAGGAGACTCACAAGTTCCTATCCTACTATACGT	60,60
mmu-miR-193b-3p	3.43381	3.11868	1.24413	0.315137	1.10105	0.138878	1.24413	0.171688	0.498366	-0.302452	0.302452	AACUGGCCCACAAAGUCCCGCU	22	ACUGGCC	Mature_miRNA	ASMM10SMR20MIRNA100002468TV1	mmu-miR-193b-3p	FALSE	reverse_complement	miRNA-3p	GAGCGGGACTTTGTGGG	17	GGGCGGGCGCCAAAAGGCGCCCGCCCGAGCGGGACTTTGTGGGTATCCTACTATACGTAT	60
mmu-miR-466f	3.14734	2.89342	1.19244	0.253916	1.08776	0.121355	1.19244	0.176068	0.499576	-0.301399	0.301399	ACGUGUGUGUGCAUGUGCAUGU	22	CGUGUGU	Mature_miRNA	ASMM10SMR20MIRNA100002828TV1,ASMM10SMR20MIRNA100002826TV1,ASMM10SMR20MIRNA100002827TV1,ASMM10SMR20MIRNA100002829TV1,ASMM10SMR20MIRNA100002825TV1	mmu-miR-466f	FALSE	reverse_complement,reverse_complement,reverse_complement,reverse_complement,reverse_complement	miRNA-5p	GACATGCACATGCACACACACG,GACATGCACATGCACACACA,GACATGCACATGCACACACAC,GACATGCACATGCACACACACGT,GACATGCACATGCACACAC	22,20,21,23,19	GGGCGGGCGCCAAAAGGCGCCCGCCCGACATGCACATGCACACACACGTATCCTACTATA,GGGCGGGCGCCAAAAGGCGCCCGCCCGACATGCACATGCACACACATATCCTACTATACG,GGGCGGGCGCCAAAAGGCGCCCGCCCGACATGCACATGCACACACACTATCCTACTATAC,GGGCGGGCGCCAAAAGGCGCCCGCCCGACATGCACATGCACACACACGTTATCCTACTAT,GGGCGGGCGCCAAAAGGCGCCCGCCCGACATGCACATGCACACACTATCCTACTATACGT	60,60,60,60,60
mmu-miR-668-3p	2.87881	2.70498	1.12805	0.173834	1.06426	0.0898567	1.12805	0.177415	0.499576	-0.301399	0.301399	GGUGCAGUUACUGUGGCUGUGG	22	GUGCAGU	Star_miRNA	ASMM10SMR20MIRNA100004969TV1,ASMM10SMR20MIRNA100004971TV1,ASMM10SMR20MIRNA100004968TV1,ASMM10SMR20MIRNA100004967TV1,ASMM10SMR20MIRNA100004970TV1	mmu-miR-1930-3p	FALSE	reverse_complement,reverse_complement,reverse_complement,reverse_complement,reverse_complement	miRNA-3p	GCCACAGCCACAGTAA,GCCACAGCCACAGTAAC,GCCACAGCCACAGT,GCCACAGCCACAGTA,GCCACAGCCACAG	16,17,14,15,13	GGGCGGGCGCCAAAAGGCGCCCGCCCGCCACAGCCACAGTAATATCCTACTATACGTATC,GGGCGGGCGCCAAAAGGCGCCCGCCCGCCACAGCCACAGTAACTATCCTACTATACGTAT,GGGCGGGCGCCAAAAGGCGCCCGCCCGCCACAGCCACAGTTATCCTACTATACGTATCAC,GGGCGGGCGCCAAAAGGCGCCCGCCCGCCACAGCCACAGTATATCCTACTATACGTATCA,GGGCGGGCGCCAAAAGGCGCCCGCCCGCCACAGCCACAGTATCCTACTATACGTATCACA	60,60,60,60,60
mmu-miR-6910-3p	3.56931	3.40467	1.12089	0.164644	1.04836	0.068132	1.12089	0.17974	0.499576	-0.301399	0.301399	UCAUGGUUUCCACCCUUUGUCC	22	CAUGGUU	Star_miRNA	ASMM10SMR20MIRNA100006338TV1,ASMM10SMR20MIRNA100006336TV1,ASMM10SMR20MIRNA100006340TV1,ASMM10SMR20MIRNA100006337TV1,ASMM10SMR20MIRNA100006339TV1	mmu-miR-6910-3p	FALSE	reverse_complement,reverse_complement,reverse_complement,reverse_complement,reverse_complement	miRNA-3p	GGGACAAAGGGTGGAAA,GGGACAAAGGGTGGAA,GGGACAAAGGGTGG,GGGACAAAGGGTGGA,GGGACAAAGGGTGGAAAC	17,16,14,15,18	GGGCGGGCGCCAAAAGGCGCCCGCCCGGGACAAAGGGTGGAAATATCCTACTATACGTAT,GGGCGGGCGCCAAAAGGCGCCCGCCCGGGACAAAGGGTGGAATATCCTACTATACGTATC,GGGCGGGCGCCAAAAGGCGCCCGCCCGGGACAAAGGGTGGTATCCTACTATACGTATCAC,GGGCGGGCGCCAAAAGGCGCCCGCCCGGGACAAAGGGTGGATATCCTACTATACGTATCA,GGGCGGGCGCCAAAAGGCGCCCGCCCGGGACAAAGGGTGGAAACTATCCTACTATACGTA	60,60,60,60,60
mmu-miR-3535	6.79601	6.65022	1.10634	0.145795	1.02192	0.031287	1.10634	0.174848	0.499576	-0.301399	0.301399	UGACUGUGGGCUGGGGACUGG	21	GACUGUG	Star_miRNA	ASMM10SMR20MIRNA100008383TV1,ASMM10SMR20MIRNA100008381TV1,ASMM10SMR20MIRNA100008384TV1,ASMM10SMR20MIRNA100008382TV1	mmu-miR-7221-3p	FALSE	reverse_complement,reverse_complement,reverse_complement,reverse_complement	miRNA-3p	GCCAGTCCCCAG,GCCAGTCCCCAGC,GCCAGTCCCCAGCCC,GCCAGTCCCCAGCC	12,13,15,14	GGGCGGGCGCCAAAAGGCGCCCGCCCGCCAGTCCCCAGTATCCTACTATACGTATCACAT,GGGCGGGCGCCAAAAGGCGCCCGCCCGCCAGTCCCCAGCTATCCTACTATACGTATCACA,GGGCGGGCGCCAAAAGGCGCCCGCCCGCCAGTCCCCAGCCCTATCCTACTATACGTATCA,GGGCGGGCGCCAAAAGGCGCCCGCCCGCCAGTCCCCAGCCTATCCTACTATACGTATCAC	60,60,60,60
mmu-miR-485-5p	3.39331	3.27425	1.08603	0.119065	1.03636	0.0515307	1.08603	0.172826	0.499576	-0.301399	0.301399	UCAGAAGAGGCAGUGGAGGAGAU	23	CAGAAGA	Mature_miRNA	ASMM10SMR20MIRNA100007324TV1,ASMM10SMR20MIRNA100007323TV1,ASMM10SMR20MIRNA100007325TV1,ASMM10SMR20MIRNA100007322TV1,ASMM10SMR20MIRNA100007321TV1	mmu-miR-7007-5p	FALSE	reverse_complement,reverse_complement,reverse_complement,reverse_complement,reverse_complement	miRNA-5p	GATCTCCTCCACTGCCTC,GATCTCCTCCACTGC,GATCTCCTCCACTGCCTCT,GATCTCCTCCACTGCCT,GATCTCCTCCACTGCC	18,15,19,17,16	GGGCGGGCGCCAAAAGGCGCCCGCCCGATCTCCTCCACTGCCTCTATCCTACTATACGTA,GGGCGGGCGCCAAAAGGCGCCCGCCCGATCTCCTCCACTGCTATCCTACTATACGTATCA,GGGCGGGCGCCAAAAGGCGCCCGCCCGATCTCCTCCACTGCCTCTTATCCTACTATACGT,GGGCGGGCGCCAAAAGGCGCCCGCCCGATCTCCTCCACTGCCTTATCCTACTATACGTAT,GGGCGGGCGCCAAAAGGCGCCCGCCCGATCTCCTCCACTGCCTATCCTACTATACGTATC	60,60,60,60,60
mmu-miR-669i	2.80388	2.69692	1.07696	0.10696	1.03966	0.056112	1.07696	0.176983	0.499576	-0.301399	0.301399	AGCGGGUGGGGGAGGGGGACU	21	GCGGGUG	Mature_miRNA	ASMM10SMR20MIRNA100007701TV1,ASMM10SMR20MIRNA100007704TV1,ASMM10SMR20MIRNA100007702TV1,ASMM10SMR20MIRNA100007703TV1,ASMM10SMR20MIRNA100007705TV1	mmu-miR-7045-5p	FALSE	reverse_complement,reverse_complement,reverse_complement,reverse_complement,reverse_complement	miRNA-5p	GAGTCCCCCTCCCC,GAGTCCCCCTCC,GAGTCCCCCTCCC,GAGTCCCCCTCCCCC,GAGTCCCCCTCCCCCA	14,12,13,15,16	GGGCGGGCGCCAAAAGGCGCCCGCCCGAGTCCCCCTCCCCTATCCTACTATACGTATCAC,GGGCGGGCGCCAAAAGGCGCCCGCCCGAGTCCCCCTCCTATCCTACTATACGTATCACAT,GGGCGGGCGCCAAAAGGCGCCCGCCCGAGTCCCCCTCCCTATCCTACTATACGTATCACA,GGGCGGGCGCCAAAAGGCGCCCGCCCGAGTCCCCCTCCCCCTATCCTACTATACGTATCA,GGGCGGGCGCCAAAAGGCGCCCGCCCGAGTCCCCCTCCCCCATATCCTACTATACGTATC	60,60,60,60,60
mmu-miR-7221-3p	4.87058	4.77013	1.07211	0.100451	1.02106	0.0300655	1.07211	0.180856	0.499576	-0.301399	0.301399	UGCAUAUACACACAUGCAUAC	21	GCAUAUA	Mature_miRNA	ASMM10SMR20MIRNA100002809TV1,ASMM10SMR20MIRNA100002805TV1,ASMM10SMR20MIRNA100002807TV1,ASMM10SMR20MIRNA100002806TV1,ASMM10SMR20MIRNA100002808TV1	mmu-miR-669i	FALSE	reverse_complement,reverse_complement,reverse_complement,reverse_complement,reverse_complement	miRNA-3p	GGTATGCATGTGTGTATA,GGTATGCATGTGTGTATATGC,GGTATGCATGTGTGTATATGCA,GGTATGCATGTGTGTATATG,GGTATGCATGTGTGTATAT	18,21,22,20,19	GGGCGGGCGCCAAAAGGCGCCCGCCCGGTATGCATGTGTGTATATATCCTACTATACGTA,GGGCGGGCGCCAAAAGGCGCCCGCCCGGTATGCATGTGTGTATATGCTATCCTACTATAC,GGGCGGGCGCCAAAAGGCGCCCGCCCGGTATGCATGTGTGTATATGCATATCCTACTATA,GGGCGGGCGCCAAAAGGCGCCCGCCCGGTATGCATGTGTGTATATGTATCCTACTATACG,GGGCGGGCGCCAAAAGGCGCCCGCCCGGTATGCATGTGTGTATATTATCCTACTATACGT	60,60,60,60,60
mmu-miR-1930-3p	2.81386	2.7268	1.0622	0.0870606	1.03193	0.0453419	1.0622	0.177248	0.499576	-0.301399	0.301399	GUGCAUUGUAGUUGCAUUGCA	21	UGCAUUG	Mature_miRNA	ASMM10SMR20MIRNA100000883TV1	mmu-miR-33-5p	FALSE	reverse_complement	miRNA-5p	GTGCAATGCAACTACAATGC	20	GGGCGGGCGCCAAAAGGCGCCCGCCCGTGCAATGCAACTACAATGCTATCCTACTATACG	60
mmu-miR-7007-5p	3.1318	3.08422	1.03353	0.0475783	1.01543	0.0220856	1.03353	0.176553	0.499576	-0.301399	0.301399	UACGUCAUCGUCGUCAUCGUUA	22	ACGUCAU	Mature_miRNA	ASMM10SMR20MIRNA100002691TV1,ASMM10SMR20MIRNA100002693TV1	mmu-miR-598-3p	FALSE	reverse_complement,reverse_complement	miRNA-3p	GTAACGATGACGACGATGA,GTAACGATGACGACGATGAC	19,20	GGGCGGGCGCCAAAAGGCGCCCGCCCGTAACGATGACGACGATGATATCCTACTATACGT,GGGCGGGCGCCAAAAGGCGCCCGCCCGTAACGATGACGACGATGACTATCCTACTATACG	60,60
mmu-miR-6539	4.39481	4.47139	0.948305	-0.0765766	0.982874	-0.0249215	-1.05451	0.173518	0.499576	-0.301399	0.301399	UCGGCUGCCAGGUUCAUGUGG	21	CGGCUGC	Star_miRNA	ASMM10SMR20MIRNA100008877TV1	mmu-miR-7672-3p	FALSE	reverse_complement	miRNA-3p	GCCACATGAACCTGGC	16	GGGCGGGCGCCAAAAGGCGCCCGCCCGCCACATGAACCTGGCTATCCTACTATACGTATC	60
mmu-miR-7045-5p	4.37816	4.45947	0.9452	-0.081309	0.981767	-0.0265472	-1.05798	0.1788	0.499576	-0.301399	0.301399	UUGCAAUGAUGGUAUUCUGAGG	22	UGCAAUG	Mature_miRNA	ASMM10SMR20MIRNA100005979TV1,ASMM10SMR20MIRNA100005976TV1,ASMM10SMR20MIRNA100005980TV1,ASMM10SMR20MIRNA100005977TV1	mmu-miR-6399	FALSE	reverse_complement,reverse_complement,reverse_complement,reverse_complement	miRNA-3p	GCCTCAGAATACCATCA,GCCTCAGAATACCATCATTG,GCCTCAGAATACCATCATTGC,GCCTCAGAATACCATCATT	17,20,21,19	GGGCGGGCGCCAAAAGGCGCCCGCCCGCCTCAGAATACCATCATATCCTACTATACGTAT,GGGCGGGCGCCAAAAGGCGCCCGCCCGCCTCAGAATACCATCATTGTATCCTACTATACG,GGGCGGGCGCCAAAAGGCGCCCGCCCGCCTCAGAATACCATCATTGCTATCCTACTATAC,GGGCGGGCGCCAAAAGGCGCCCGCCCGCCTCAGAATACCATCATTTATCCTACTATACGT	60,60,60,60
mmu-miR-6399	2.51842	2.62176	0.93087	-0.103348	0.960581	-0.0580215	-1.07426	0.177422	0.499576	-0.301399	0.301399	GUGAGGGGAGCUGAGGCAGGA	21	UGAGGGG	Mature_miRNA	ASMM10SMR20MIRNA100007964TV1,ASMM10SMR20MIRNA100007962TV1,ASMM10SMR20MIRNA100007961TV1,ASMM10SMR20MIRNA100007963TV1,ASMM10SMR20MIRNA100007965TV1	mmu-miR-7070-5p	FALSE	reverse_complement,reverse_complement,reverse_complement,reverse_complement,reverse_complement	miRNA-5p	GTCCTGCCTCAGC,GTCCTGCCTCAGCT,GTCCTGCCTCAGCTC,GTCCTGCCTCAGCTCC,GTCCTGCCTCAGCTCCC	13,14,15,16,17	GGGCGGGCGCCAAAAGGCGCCCGCCCGTCCTGCCTCAGCTATCCTACTATACGTATCACA,GGGCGGGCGCCAAAAGGCGCCCGCCCGTCCTGCCTCAGCTTATCCTACTATACGTATCAC,GGGCGGGCGCCAAAAGGCGCCCGCCCGTCCTGCCTCAGCTCTATCCTACTATACGTATCA,GGGCGGGCGCCAAAAGGCGCCCGCCCGTCCTGCCTCAGCTCCTATCCTACTATACGTATC,GGGCGGGCGCCAAAAGGCGCCCGCCCGTCCTGCCTCAGCTCCCTATCCTACTATACGTAT	60,60,60,60,60
mmu-miR-7672-3p	2.43268	2.54401	0.925735	-0.111329	0.956239	-0.0645571	-1.08022	0.180998	0.499576	-0.301399	0.301399	GCACAGUGAUGAACUCUGAGGGCU	24	CACAGUG	Mature_miRNA	ASMM10SMR20MIRNA100006144TV1,ASMM10SMR20MIRNA100006142TV1,ASMM10SMR20MIRNA100006145TV1,ASMM10SMR20MIRNA100006141TV1,ASMM10SMR20MIRNA100006143TV1	mmu-miR-6539	FALSE	reverse_complement,reverse_complement,reverse_complement,reverse_complement,reverse_complement	miRNA-5p	GAGCCCTCAGAGTTCATCA,GAGCCCTCAGAGTTCA,GAGCCCTCAGAGTTC,GAGCCCTCAGAGTTCAT,GAGCCCTCAGAGTTCATC	19,16,15,17,18	GGGCGGGCGCCAAAAGGCGCCCGCCCGAGCCCTCAGAGTTCATCATATCCTACTATACGT,GGGCGGGCGCCAAAAGGCGCCCGCCCGAGCCCTCAGAGTTCATATCCTACTATACGTATC,GGGCGGGCGCCAAAAGGCGCCCGCCCGAGCCCTCAGAGTTCTATCCTACTATACGTATCA,GGGCGGGCGCCAAAAGGCGCCCGCCCGAGCCCTCAGAGTTCATTATCCTACTATACGTAT,GGGCGGGCGCCAAAAGGCGCCCGCCCGAGCCCTCAGAGTTCATCTATCCTACTATACGTA	60,60,60,60,60
mmu-miR-598-3p	4.39806	4.51622	0.921362	-0.11816	0.973837	-0.0382484	-1.08535	0.180271	0.499576	-0.301399	0.301399	UGCUGAGAGAAGUAGCAGUUAC	22	GCUGAGA	Star_miRNA	ASMM10SMR20MIRNA100002410TV1,ASMM10SMR20MIRNA100002414TV1,ASMM10SMR20MIRNA100002412TV1,ASMM10SMR20MIRNA100002413TV1,ASMM10SMR20MIRNA100002411TV1	mmu-miR-883a-5p	FALSE	reverse_complement,reverse_complement,reverse_complement,reverse_complement,reverse_complement	miRNA-5p	GGTAACTGCTACTTCTCTCA,GGTAACTGCTACTTCTCTCAGC,GGTAACTGCTACTTCTCTCAG,GGTAACTGCTACTTCTCT,GGTAACTGCTACTTCTCTC	20,22,21,18,19	GGGCGGGCGCCAAAAGGCGCCCGCCCGGTAACTGCTACTTCTCTCATATCCTACTATACG,GGGCGGGCGCCAAAAGGCGCCCGCCCGGTAACTGCTACTTCTCTCAGCTATCCTACTATA,GGGCGGGCGCCAAAAGGCGCCCGCCCGGTAACTGCTACTTCTCTCAGTATCCTACTATAC,GGGCGGGCGCCAAAAGGCGCCCGCCCGGTAACTGCTACTTCTCTTATCCTACTATACGTA,GGGCGGGCGCCAAAAGGCGCCCGCCCGGTAACTGCTACTTCTCTCTATCCTACTATACGT	60,60,60,60,60
mmu-miR-883a-5p	2.97365	3.12055	0.903194	-0.146892	0.952927	-0.0695619	-1.10718	0.17855	0.499576	-0.301399	0.301399	UGGAUAUGAUGACUGAUUACCUGAGA	26	GGAUAUG	Mature_miRNA	ASMM10SMR20MIRNA100009282TV1,ASMM10SMR20MIRNA100009284TV1,ASMM10SMR20MIRNA100009285TV1,ASMM10SMR20MIRNA100009281TV1,ASMM10SMR20MIRNA100009283TV1	mmu-miR-3535	FALSE	reverse_complement,reverse_complement,reverse_complement,reverse_complement,reverse_complement	miRNA-5p	GTCTCAGGTAATCAGTCATCA,GTCTCAGGTAATCAGTCATCAT,GTCTCAGGTAATCAGTCATCATAT,GTCTCAGGTAATCAGTCATC,GTCTCAGGTAATCAGTCATCATA	21,22,24,20,23	GGGCGGGCGCCAAAAGGCGCCCGCCCGTCTCAGGTAATCAGTCATCATATCCTACTATAC,GGGCGGGCGCCAAAAGGCGCCCGCCCGTCTCAGGTAATCAGTCATCATTATCCTACTATA,GGGCGGGCGCCAAAAGGCGCCCGCCCGTCTCAGGTAATCAGTCATCATATTATCCTACTA,GGGCGGGCGCCAAAAGGCGCCCGCCCGTCTCAGGTAATCAGTCATCTATCCTACTATACG,GGGCGGGCGCCAAAAGGCGCCCGCCCGTCTCAGGTAATCAGTCATCATATATCCTACTAT	60,60,60,60,60
mmu-miR-7070-5p	3.14721	3.32247	0.885611	-0.175254	0.947252	-0.0781802	-1.12916	0.174371	0.499576	-0.301399	0.301399	UGUCACUCGGCUCGGCCCACUACC	24	GUCACUC	Mature_miRNA	ASMM10SMR20MIRNA100001652TV1,ASMM10SMR20MIRNA100001653TV1,ASMM10SMR20MIRNA100001654TV1	mmu-miR-668-3p	FALSE	reverse_complement,reverse_complement,reverse_complement	miRNA-3p	GGGTAGTGGGCCGAG,GGGTAGTGGGCC,GGGTAGTGGGCCGAGC	15,12,16	GGGCGGGCGCCAAAAGGCGCCCGCCCGGGTAGTGGGCCGAGTATCCTACTATACGTATCA,GGGCGGGCGCCAAAAGGCGCCCGCCCGGGTAGTGGGCCTATCCTACTATACGTATCACAT,GGGCGGGCGCCAAAAGGCGCCCGCCCGGGTAGTGGGCCGAGCTATCCTACTATACGTATC	60,60,60
mmu-miR-33-5p	3.24328	3.45964	0.860734	-0.21636	0.937462	-0.0931685	-1.1618	0.179912	0.499576	-0.301399	0.301399	AGAGGCUGGCCGUGAUGAAUUC	22	GAGGCUG	Mature_miRNA	ASMM10SMR20MIRNA100001171TV1,ASMM10SMR20MIRNA100001170TV1,ASMM10SMR20MIRNA100001172TV1,ASMM10SMR20MIRNA100001174TV1	mmu-miR-485-5p	FALSE	reverse_complement,reverse_complement,reverse_complement,reverse_complement	miRNA-5p	GGAATTCATCACGGCCA,GGAATTCATCACGGCC,GGAATTCATCACGGCCAG,GGAATTCATCACGGCCAGC	17,16,18,19	GGGCGGGCGCCAAAAGGCGCCCGCCCGGAATTCATCACGGCCATATCCTACTATACGTAT,GGGCGGGCGCCAAAAGGCGCCCGCCCGGAATTCATCACGGCCTATCCTACTATACGTATC,GGGCGGGCGCCAAAAGGCGCCCGCCCGGAATTCATCACGGCCAGTATCCTACTATACGTA,GGGCGGGCGCCAAAAGGCGCCCGCCCGGAATTCATCACGGCCAGCTATCCTACTATACGT	60,60,60,60
mmu-miR-30c-1-3p	4.38502	4.25876	1.09147	0.126267	1.02965	0.0421522	1.09147	0.181859	0.500374	-0.300705	0.300705	CUGGGAGAGGGUUGUUUACUCC	22	UGGGAGA	Star_miRNA	ASMM10SMR20MIRNA100002020TV1,ASMM10SMR20MIRNA100002024TV1,ASMM10SMR20MIRNA100002023TV1,ASMM10SMR20MIRNA100002022TV1,ASMM10SMR20MIRNA100002021TV1	mmu-miR-30c-1-3p	FALSE	reverse_complement,reverse_complement,reverse_complement,reverse_complement,reverse_complement	miRNA-3p	GGGAGTAAACAACCCTCT,GGGAGTAAACAACCCTCTCC,GGGAGTAAACAACCCT,GGGAGTAAACAACCCTC,GGGAGTAAACAACCCTCTC	18,20,16,17,19	GGGCGGGCGCCAAAAGGCGCCCGCCCGGGAGTAAACAACCCTCTTATCCTACTATACGTA,GGGCGGGCGCCAAAAGGCGCCCGCCCGGGAGTAAACAACCCTCTCCTATCCTACTATACG,GGGCGGGCGCCAAAAGGCGCCCGCCCGGGAGTAAACAACCCTTATCCTACTATACGTATC,GGGCGGGCGCCAAAAGGCGCCCGCCCGGGAGTAAACAACCCTCTATCCTACTATACGTAT,GGGCGGGCGCCAAAAGGCGCCCGCCCGGGAGTAAACAACCCTCTCTATCCTACTATACGT	60,60,60,60,60
mmu-miR-680	5.56889	5.99814	0.742648	-0.429249	0.928436	-0.107125	-1.34653	0.182335	0.500374	-0.300705	0.300705	GGGCAUCUGCUGACAUGGGGG	21	GGCAUCU	Mature_miRNA	ASMM10SMR20MIRNA100001360TV1,ASMM10SMR20MIRNA100001361TV1,ASMM10SMR20MIRNA100001364TV1,ASMM10SMR20MIRNA100001362TV1,ASMM10SMR20MIRNA100001363TV1	mmu-miR-680	FALSE	reverse_complement,reverse_complement,reverse_complement,reverse_complement,reverse_complement	miRNA-5p	GCCCCCATGTCAGCAGAT,GCCCCCATGTCAGCAGATG,GCCCCCATGTCAGC,GCCCCCATGTCAGCAGATGC,GCCCCCATGTCAGCAGATGCC	18,19,14,20,21	GGGCGGGCGCCAAAAGGCGCCCGCCCGCCCCCATGTCAGCAGATTATCCTACTATACGTA,GGGCGGGCGCCAAAAGGCGCCCGCCCGCCCCCATGTCAGCAGATGTATCCTACTATACGT,GGGCGGGCGCCAAAAGGCGCCCGCCCGCCCCCATGTCAGCTATCCTACTATACGTATCAC,GGGCGGGCGCCAAAAGGCGCCCGCCCGCCCCCATGTCAGCAGATGCTATCCTACTATACG,GGGCGGGCGCCAAAAGGCGCCCGCCCGCCCCCATGTCAGCAGATGCCTATCCTACTATAC	60,60,60,60,60
mmu-miR-7224-3p	2.86128	3.06328	0.869347	-0.201996	0.934059	-0.0984148	-1.15029	0.183835	0.503043	-0.298395	0.298395	UCCACUGAGAGGACCACCCAC	21	CCACUGA	Mature_miRNA	ASMM10SMR20MIRNA100008411TV1,ASMM10SMR20MIRNA100008413TV1,ASMM10SMR20MIRNA100008414TV1,ASMM10SMR20MIRNA100008412TV1,ASMM10SMR20MIRNA100008415TV1	mmu-miR-7224-3p	FALSE	reverse_complement,reverse_complement,reverse_complement,reverse_complement,reverse_complement	miRNA-3p	GGTGGGTGGTCCTC,GGTGGGTGGTCCT,GGTGGGTGGTCCTCTC,GGTGGGTGGTCCTCT,GGTGGGTGGTCCTCTCA	14,13,16,15,17	GGGCGGGCGCCAAAAGGCGCCCGCCCGGTGGGTGGTCCTCTATCCTACTATACGTATCAC,GGGCGGGCGCCAAAAGGCGCCCGCCCGGTGGGTGGTCCTTATCCTACTATACGTATCACA,GGGCGGGCGCCAAAAGGCGCCCGCCCGGTGGGTGGTCCTCTCTATCCTACTATACGTATC,GGGCGGGCGCCAAAAGGCGCCCGCCCGGTGGGTGGTCCTCTTATCCTACTATACGTATCA,GGGCGGGCGCCAAAAGGCGCCCGCCCGGTGGGTGGTCCTCTCATATCCTACTATACGTAT	60,60,60,60,60
mmu-miR-7665-5p	2.77331	2.92565	0.899786	-0.152345	0.947928	-0.0771511	-1.11137	0.185248	0.504747	-0.296926	0.296926	AUGUAGGGCUAAAAGCCAUGGG	22	UGUAGGG	Star_miRNA	ASMM10SMR20MIRNA100004350TV1,ASMM10SMR20MIRNA100004351TV1,ASMM10SMR20MIRNA100004347TV1,ASMM10SMR20MIRNA100004348TV1,ASMM10SMR20MIRNA100004349TV1	mmu-miR-135b-3p	FALSE	reverse_complement,reverse_complement,reverse_complement,reverse_complement,reverse_complement	miRNA-3p	GCCCATGGCTTTTA,GCCCATGGCTTTTAGCCC,GCCCATGGCTTTTAGC,GCCCATGGCTTTTAGCC,GCCCATGGCTTTTAG	14,18,16,17,15	GGGCGGGCGCCAAAAGGCGCCCGCCCGCCCATGGCTTTTATATCCTACTATACGTATCAC,GGGCGGGCGCCAAAAGGCGCCCGCCCGCCCATGGCTTTTAGCCCTATCCTACTATACGTA,GGGCGGGCGCCAAAAGGCGCCCGCCCGCCCATGGCTTTTAGCTATCCTACTATACGTATC,GGGCGGGCGCCAAAAGGCGCCCGCCCGCCCATGGCTTTTAGCCTATCCTACTATACGTAT,GGGCGGGCGCCAAAAGGCGCCCGCCCGCCCATGGCTTTTAGTATCCTACTATACGTATCA	60,60,60,60,60
mmu-miR-135b-3p	2.61504	2.7923	0.884379	-0.177263	0.936517	-0.0946222	-1.13074	0.185514	0.504747	-0.296926	0.296926	AAGGGAAGGCAGGAGAAAGGCUG	23	AGGGAAG	Mature_miRNA	ASMM10SMR20MIRNA100008804TV1,ASMM10SMR20MIRNA100008803TV1,ASMM10SMR20MIRNA100008805TV1	mmu-miR-7665-5p	FALSE	reverse_complement,reverse_complement,reverse_complement	miRNA-5p	GCAGCCTTTCTCCTGCC,GCAGCCTTTCTCCT,GCAGCCTTTCTCC	17,14,13	GGGCGGGCGCCAAAAGGCGCCCGCCCGCAGCCTTTCTCCTGCCTATCCTACTATACGTAT,GGGCGGGCGCCAAAAGGCGCCCGCCCGCAGCCTTTCTCCTTATCCTACTATACGTATCAC,GGGCGGGCGCCAAAAGGCGCCCGCCCGCAGCCTTTCTCCTATCCTACTATACGTATCACA	60,60,60
mmu-miR-8103	3.23942	3.04732	1.14242	0.192094	1.06304	0.0881917	1.14242	0.187144	0.506295	-0.295596	0.295596	UCUCCUGUUCUCUGUUCUCCC	21	CUCCUGU	Mature_miRNA	ASMM10SMR20MIRNA100009270TV1,ASMM10SMR20MIRNA100009267TV1,ASMM10SMR20MIRNA100009266TV1,ASMM10SMR20MIRNA100009269TV1,ASMM10SMR20MIRNA100009268TV1	mmu-miR-8103	FALSE	reverse_complement,reverse_complement,reverse_complement,reverse_complement,reverse_complement	miRNA-3p	GGGGAGAACAGAGAA,GGGGAGAACAGAGAACAG,GGGGAGAACAGAGAACA,GGGGAGAACAGAGAACAGG,GGGGAGAACAGAGAAC	15,18,17,19,16	GGGCGGGCGCCAAAAGGCGCCCGCCCGGGGAGAACAGAGAATATCCTACTATACGTATCA,GGGCGGGCGCCAAAAGGCGCCCGCCCGGGGAGAACAGAGAACAGTATCCTACTATACGTA,GGGCGGGCGCCAAAAGGCGCCCGCCCGGGGAGAACAGAGAACATATCCTACTATACGTAT,GGGCGGGCGCCAAAAGGCGCCCGCCCGGGGAGAACAGAGAACAGGTATCCTACTATACGT,GGGCGGGCGCCAAAAGGCGCCCGCCCGGGGAGAACAGAGAACTATCCTACTATACGTATC	60,60,60,60,60
mmu-miR-7031-5p	2.56994	2.71619	0.903598	-0.146247	0.946157	-0.0798483	-1.10669	0.187021	0.506295	-0.295596	0.295596	CCUGAGAGGCCUGAAGGGUGGGA	23	CUGAGAG	Mature_miRNA	ASMM10SMR20MIRNA100007564TV1,ASMM10SMR20MIRNA100007563TV1,ASMM10SMR20MIRNA100007565TV1,ASMM10SMR20MIRNA100007562TV1	mmu-miR-7031-5p	FALSE	reverse_complement,reverse_complement,reverse_complement,reverse_complement	miRNA-5p	GTCCCACCCTTCA,GTCCCACCCTTCAGGC,GTCCCACCCTTCAGGCC,GTCCCACCCTTCAG	13,16,17,14	GGGCGGGCGCCAAAAGGCGCCCGCCCGTCCCACCCTTCATATCCTACTATACGTATCACA,GGGCGGGCGCCAAAAGGCGCCCGCCCGTCCCACCCTTCAGGCTATCCTACTATACGTATC,GGGCGGGCGCCAAAAGGCGCCCGCCCGTCCCACCCTTCAGGCCTATCCTACTATACGTAT,GGGCGGGCGCCAAAAGGCGCCCGCCCGTCCCACCCTTCAGTATCCTACTATACGTATCAC	60,60,60,60
mmu-miR-320-5p	3.93342	3.81542	1.08523	0.118002	1.03093	0.0439432	1.08523	0.190076	0.512775	-0.290073	0.290073	GCCUUCUCUUCCCGGUUCUUCC	22	CCUUCUC	Star_miRNA	ASMM10SMR20MIRNA100004408TV1,ASMM10SMR20MIRNA100004407TV1,ASMM10SMR20MIRNA100004411TV1,ASMM10SMR20MIRNA100004410TV1,ASMM10SMR20MIRNA100004409TV1	mmu-miR-320-5p	FALSE	reverse_complement,reverse_complement,reverse_complement,reverse_complement,reverse_complement	miRNA-5p	GGGAAGAACCGGGAAG,GGGAAGAACCGGGAA,GGGAAGAACCGGGAAGAG,GGGAAGAACCGGGAAGA,GGGAAGAACCGGGA	16,15,18,17,14	GGGCGGGCGCCAAAAGGCGCCCGCCCGGGAAGAACCGGGAAGTATCCTACTATACGTATC,GGGCGGGCGCCAAAAGGCGCCCGCCCGGGAAGAACCGGGAATATCCTACTATACGTATCA,GGGCGGGCGCCAAAAGGCGCCCGCCCGGGAAGAACCGGGAAGAGTATCCTACTATACGTA,GGGCGGGCGCCAAAAGGCGCCCGCCCGGGAAGAACCGGGAAGATATCCTACTATACGTAT,GGGCGGGCGCCAAAAGGCGCCCGCCCGGGAAGAACCGGGATATCCTACTATACGTATCAC	60,60,60,60,60
mmu-miR-92b-5p	2.97788	2.46629	1.42562	0.511592	1.20743	0.271944	1.42562	0.190728	0.513086	-0.28981	0.28981	AGGGACGGGACGUGGUGCAGUGUU	24	GGGACGG	Star_miRNA	ASMM10SMR20MIRNA100004876TV1	mmu-miR-92b-5p	FALSE	reverse_complement	miRNA-5p	GAACACTGCACCACGTCC	18	GGGCGGGCGCCAAAAGGCGCCCGCCCGAACACTGCACCACGTCCTATCCTACTATACGTA	60
mmu-miR-6946-5p	3.64393	3.76269	0.920982	-0.118755	0.968439	-0.0462672	-1.0858	0.191383	0.513402	-0.289542	0.289542	AAAAGGGAGAGAAAGAAAUGC	21	AAAGGGA	Mature_miRNA	ASMM10SMR20MIRNA100006695TV1,ASMM10SMR20MIRNA100006692TV1,ASMM10SMR20MIRNA100006691TV1,ASMM10SMR20MIRNA100006694TV1,ASMM10SMR20MIRNA100006693TV1	mmu-miR-6946-5p	FALSE	reverse_complement,reverse_complement,reverse_complement,reverse_complement,reverse_complement	miRNA-5p	GGCATTTCTTTCTCTCCCTTTT,GGCATTTCTTTCTCTCCCT,GGCATTTCTTTCTCTCCC,GGCATTTCTTTCTCTCCCTTT,GGCATTTCTTTCTCTCCCTT	22,19,18,21,20	GGGCGGGCGCCAAAAGGCGCCCGCCCGGCATTTCTTTCTCTCCCTTTTTATCCTACTATA,GGGCGGGCGCCAAAAGGCGCCCGCCCGGCATTTCTTTCTCTCCCTTATCCTACTATACGT,GGGCGGGCGCCAAAAGGCGCCCGCCCGGCATTTCTTTCTCTCCCTATCCTACTATACGTA,GGGCGGGCGCCAAAAGGCGCCCGCCCGGCATTTCTTTCTCTCCCTTTTATCCTACTATAC,GGGCGGGCGCCAAAAGGCGCCCGCCCGGCATTTCTTTCTCTCCCTTTATCCTACTATACG	60,60,60,60,60
mmu-miR-7688-5p	2.34863	2.40552	0.961336	-0.056887	0.976351	-0.0345275	-1.04022	0.191945	0.513467	-0.289487	0.289487	UAGCUGGGCAUGAUCUGAUGAGC	23	AGCUGGG	Mature_miRNA	ASMM10SMR20MIRNA100009152TV1	mmu-miR-7688-5p	FALSE	reverse_complement	miRNA-5p	GGCTCATCAGATCATGCC	18	GGGCGGGCGCCAAAAGGCGCCCGCCCGGCTCATCAGATCATGCCTATCCTACTATACGTA	60
mmu-miR-212-5p	4.704	4.52037	1.13573	0.183626	1.04062	0.057446	1.13573	0.19661	0.51762	-0.285989	0.285989	CAGGCUUCUGGCUAUAUUCC	20	AGGCUUC	Star_miRNA	ASMM10SMR20MIRNA100003859TV1,ASMM10SMR20MIRNA100003860TV1,ASMM10SMR20MIRNA100003861TV1,ASMM10SMR20MIRNA100003857TV1,ASMM10SMR20MIRNA100003858TV1	mmu-miR-344e-5p	FALSE	reverse_complement,reverse_complement,reverse_complement,reverse_complement,reverse_complement	miRNA-5p	GGGAATATAGCCAGAAGCCT,GGGAATATAGCCAGAAGCCTG,GGGAATATAGCCAGAAG,GGGAATATAGCCAGAAGC,GGGAATATAGCCAGAAGCC	20,21,17,18,19	GGGCGGGCGCCAAAAGGCGCCCGCCCGGGAATATAGCCAGAAGCCTTATCCTACTATACG,GGGCGGGCGCCAAAAGGCGCCCGCCCGGGAATATAGCCAGAAGCCTGTATCCTACTATAC,GGGCGGGCGCCAAAAGGCGCCCGCCCGGGAATATAGCCAGAAGTATCCTACTATACGTAT,GGGCGGGCGCCAAAAGGCGCCCGCCCGGGAATATAGCCAGAAGCTATCCTACTATACGTA,GGGCGGGCGCCAAAAGGCGCCCGCCCGGGAATATAGCCAGAAGCCTATCCTACTATACGT	60,60,60,60,60
mmu-miR-592-5p	3.98927	3.80927	1.13289	0.180004	1.04725	0.0666119	1.13289	0.196327	0.51762	-0.285989	0.285989	ACCUUGGCUCUAGACUGCUUACU	23	CCUUGGC	Mature_miRNA	ASMM10SMR20MIRNA100004390TV1,ASMM10SMR20MIRNA100004388TV1,ASMM10SMR20MIRNA100004391TV1,ASMM10SMR20MIRNA100004389TV1,ASMM10SMR20MIRNA100004387TV1	mmu-miR-212-5p	FALSE	reverse_complement,reverse_complement,reverse_complement,reverse_complement,reverse_complement	miRNA-5p	GAGTAAGCAGTCTAGAGCCAA,GAGTAAGCAGTCTAGAGC,GAGTAAGCAGTCTAGAGCCAAG,GAGTAAGCAGTCTAGAGCCA,GAGTAAGCAGTCTAGAGCC	21,18,22,20,19	GGGCGGGCGCCAAAAGGCGCCCGCCCGAGTAAGCAGTCTAGAGCCAATATCCTACTATAC,GGGCGGGCGCCAAAAGGCGCCCGCCCGAGTAAGCAGTCTAGAGCTATCCTACTATACGTA,GGGCGGGCGCCAAAAGGCGCCCGCCCGAGTAAGCAGTCTAGAGCCAAGTATCCTACTATA,GGGCGGGCGCCAAAAGGCGCCCGCCCGAGTAAGCAGTCTAGAGCCATATCCTACTATACG,GGGCGGGCGCCAAAAGGCGCCCGCCCGAGTAAGCAGTCTAGAGCCTATCCTACTATACGT	60,60,60,60,60
mmu-miR-3075-5p	2.95078	2.79278	1.11574	0.157999	1.05657	0.0793937	1.11574	0.19675	0.51762	-0.285989	0.285989	UGUCUGGGAGCAGCCAAGGAC	21	GUCUGGG	Mature_miRNA	ASMM10SMR20MIRNA100003566TV1,ASMM10SMR20MIRNA100003565TV1,ASMM10SMR20MIRNA100003562TV1,ASMM10SMR20MIRNA100003563TV1	mmu-miR-3075-5p	FALSE	reverse_complement,reverse_complement,reverse_complement,reverse_complement	miRNA-5p	GGTCCTTGGCTGCTCCC,GGTCCTTGGCTGCTCC,GGTCCTTGGCTGCT,GGTCCTTGGCTGCTC	17,16,14,15	GGGCGGGCGCCAAAAGGCGCCCGCCCGGTCCTTGGCTGCTCCCTATCCTACTATACGTAT,GGGCGGGCGCCAAAAGGCGCCCGCCCGGTCCTTGGCTGCTCCTATCCTACTATACGTATC,GGGCGGGCGCCAAAAGGCGCCCGCCCGGTCCTTGGCTGCTTATCCTACTATACGTATCAC,GGGCGGGCGCCAAAAGGCGCCCGCCCGGTCCTTGGCTGCTCTATCCTACTATACGTATCA	60,60,60,60
mmu-miR-344e-5p	4.69911	4.55591	1.10435	0.143197	1.03143	0.0446474	1.10435	0.19632	0.51762	-0.285989	0.285989	ACUCAAACUAUGGGGGCACUUU	22	CUCAAAC	Mature_miRNA	ASMM10SMR20MIRNA100000382TV1,ASMM10SMR20MIRNA100000380TV1,ASMM10SMR20MIRNA100000384TV1,ASMM10SMR20MIRNA100000381TV1	mmu-miR-290a-5p	FALSE	reverse_complement,reverse_complement,reverse_complement,reverse_complement	miRNA-5p	GAAAGTGCCCCCATAG,GAAAGTGCCCCCATAGT,GAAAGTGCCCCCATA,GAAAGTGCCCCCATAGTT	16,17,15,18	GGGCGGGCGCCAAAAGGCGCCCGCCCGAAAGTGCCCCCATAGTATCCTACTATACGTATC,GGGCGGGCGCCAAAAGGCGCCCGCCCGAAAGTGCCCCCATAGTTATCCTACTATACGTAT,GGGCGGGCGCCAAAAGGCGCCCGCCCGAAAGTGCCCCCATATATCCTACTATACGTATCA,GGGCGGGCGCCAAAAGGCGCCCGCCCGAAAGTGCCCCCATAGTTTATCCTACTATACGTA	60,60,60,60
mmu-miR-376b-5p	4.95293	4.8177	1.09827	0.135226	1.02807	0.0399366	1.09827	0.194699	0.51762	-0.285989	0.285989	AUUGUGUCAAUAUGCGAUGAUGU	23	UUGUGUC	Mature_miRNA	ASMM10SMR20MIRNA100001640TV1,ASMM10SMR20MIRNA100001641TV1,ASMM10SMR20MIRNA100001644TV1,ASMM10SMR20MIRNA100001642TV1,ASMM10SMR20MIRNA100001643TV1	mmu-miR-592-5p	FALSE	reverse_complement,reverse_complement,reverse_complement,reverse_complement,reverse_complement	miRNA-5p	GACATCATCGCATATTGACA,GACATCATCGCATATTGACAC,GACATCATCGCATATTGACACAA,GACATCATCGCATATTGAC,GACATCATCGCATATTGACACA	20,21,23,19,22	GGGCGGGCGCCAAAAGGCGCCCGCCCGACATCATCGCATATTGACATATCCTACTATACG,GGGCGGGCGCCAAAAGGCGCCCGCCCGACATCATCGCATATTGACACTATCCTACTATAC,GGGCGGGCGCCAAAAGGCGCCCGCCCGACATCATCGCATATTGACACAATATCCTACTAT,GGGCGGGCGCCAAAAGGCGCCCGCCCGACATCATCGCATATTGACTATCCTACTATACGT,GGGCGGGCGCCAAAAGGCGCCCGCCCGACATCATCGCATATTGACACATATCCTACTATA	60,60,60,60,60
mmu-miR-290a-5p	2.52101	2.59585	0.949445	-0.0748444	0.971168	-0.0422076	-1.05325	0.1957	0.51762	-0.285989	0.285989	GUGGAUAUUCCUUCUAUGGUUA	22	UGGAUAU	Star_miRNA	ASMM10SMR20MIRNA100001310TV1,ASMM10SMR20MIRNA100001312TV1,ASMM10SMR20MIRNA100001311TV1	mmu-miR-376b-5p	FALSE	reverse_complement,reverse_complement,reverse_complement	miRNA-5p	GTAACCATAGAAGGAATATCCAC,GTAACCATAGAAGGAATATCC,GTAACCATAGAAGGAATATCCA	23,21,22	GGGCGGGCGCCAAAAGGCGCCCGCCCGTAACCATAGAAGGAATATCCACTATCCTACTAT,GGGCGGGCGCCAAAAGGCGCCCGCCCGTAACCATAGAAGGAATATCCTATCCTACTATAC,GGGCGGGCGCCAAAAGGCGCCCGCCCGTAACCATAGAAGGAATATCCATATCCTACTATA	60,60,60
mmu-miR-30c-5p	9.48743	9.3662	1.08766	0.121228	1.01294	0.0185531	1.08766	0.198924	0.521901	-0.282411	0.282411	UGUAAACAUCCUACACUCUCAGC	23	GUAAACA	Mature_miRNA	ASMM10SMR20MIRNA100000496TV1,ASMM10SMR20MIRNA100000499TV1,ASMM10SMR20MIRNA100000495TV1,ASMM10SMR20MIRNA100000497TV1,ASMM10SMR20MIRNA100000498TV1	mmu-miR-30c-5p	FALSE	reverse_complement,reverse_complement,reverse_complement,reverse_complement,reverse_complement	miRNA-5p	GGCTGAGAGTGTAGGATG,GGCTGAGAGTGTAGGATGTT,GGCTGAGAGTGTAGGAT,GGCTGAGAGTGTAGGA,GGCTGAGAGTGTAGGATGT	18,20,17,16,19	GGGCGGGCGCCAAAAGGCGCCCGCCCGGCTGAGAGTGTAGGATGTATCCTACTATACGTA,GGGCGGGCGCCAAAAGGCGCCCGCCCGGCTGAGAGTGTAGGATGTTTATCCTACTATACG,GGGCGGGCGCCAAAAGGCGCCCGCCCGGCTGAGAGTGTAGGATTATCCTACTATACGTAT,GGGCGGGCGCCAAAAGGCGCCCGCCCGGCTGAGAGTGTAGGATATCCTACTATACGTATC,GGGCGGGCGCCAAAAGGCGCCCGCCCGGCTGAGAGTGTAGGATGTTATCCTACTATACGT	60,60,60,60,60
mmu-miR-6540-5p	2.89533	2.73231	1.11963	0.16302	1.05966	0.0836068	1.11963	0.200535	0.522612	-0.281821	0.281821	AAUGGCGCCACUAGGGUUGUG	21	AUGGCGC	Mature_miRNA	ASMM10SMR20MIRNA100001614TV1,ASMM10SMR20MIRNA100001612TV1,ASMM10SMR20MIRNA100001610TV1,ASMM10SMR20MIRNA100001613TV1,ASMM10SMR20MIRNA100001611TV1	mmu-miR-652-3p	FALSE	reverse_complement,reverse_complement,reverse_complement,reverse_complement,reverse_complement	miRNA-3p	GCACAACCCTAGTGGCGC,GCACAACCCTAGTGGCG,GCACAACCCTAGTGGC,GCACAACCCTAGTG,GCACAACCCTAGTGG	18,17,16,14,15	GGGCGGGCGCCAAAAGGCGCCCGCCCGCACAACCCTAGTGGCGCTATCCTACTATACGTA,GGGCGGGCGCCAAAAGGCGCCCGCCCGCACAACCCTAGTGGCGTATCCTACTATACGTAT,GGGCGGGCGCCAAAAGGCGCCCGCCCGCACAACCCTAGTGGCTATCCTACTATACGTATC,GGGCGGGCGCCAAAAGGCGCCCGCCCGCACAACCCTAGTGTATCCTACTATACGTATCAC,GGGCGGGCGCCAAAAGGCGCCCGCCCGCACAACCCTAGTGGTATCCTACTATACGTATCA	60,60,60,60,60
mmu-miR-652-3p	5.24422	5.33665	0.937943	-0.0924274	0.982681	-0.0252055	-1.06616	0.199748	0.522612	-0.281821	0.281821	CUGGGAGUAGAAGGGGGAAACCA	23	UGGGAGU	Mature_miRNA	ASMM10SMR20MIRNA100007192TV1,ASMM10SMR20MIRNA100007195TV1,ASMM10SMR20MIRNA100007191TV1,ASMM10SMR20MIRNA100007194TV1,ASMM10SMR20MIRNA100007193TV1	mmu-miR-6995-5p	FALSE	reverse_complement,reverse_complement,reverse_complement,reverse_complement,reverse_complement	miRNA-5p	GTGGTTTCCCCCTTCT,GTGGTTTCCCCCTTCTACT,GTGGTTTCCCCCTTCTA,GTGGTTTCCCCCTTC,GTGGTTTCCCCCTTCTAC	16,19,17,15,18	GGGCGGGCGCCAAAAGGCGCCCGCCCGTGGTTTCCCCCTTCTTATCCTACTATACGTATC,GGGCGGGCGCCAAAAGGCGCCCGCCCGTGGTTTCCCCCTTCTACTTATCCTACTATACGT,GGGCGGGCGCCAAAAGGCGCCCGCCCGTGGTTTCCCCCTTCTATATCCTACTATACGTAT,GGGCGGGCGCCAAAAGGCGCCCGCCCGTGGTTTCCCCCTTCTATCCTACTATACGTATCA,GGGCGGGCGCCAAAAGGCGCCCGCCCGTGGTTTCCCCCTTCTACTATCCTACTATACGTA	60,60,60,60,60
mmu-miR-7090-5p	2.99334	3.12706	0.911475	-0.133725	0.957236	-0.0630531	-1.09712	0.201314	0.522612	-0.281821	0.281821	CUAAGGCAGGCAGACUUCAGUG	22	UAAGGCA	Mature_miRNA	ASMM10SMR20MIRNA100006147TV1,ASMM10SMR20MIRNA100006150TV1,ASMM10SMR20MIRNA100006146TV1,ASMM10SMR20MIRNA100006148TV1,ASMM10SMR20MIRNA100006149TV1	mmu-miR-6540-5p	FALSE	reverse_complement,reverse_complement,reverse_complement,reverse_complement,reverse_complement	miRNA-5p	GCACTGAAGTCTGCC,GCACTGAAGTCTGCCTGC,GCACTGAAGTCTGCCT,GCACTGAAGTCTGCCTG,GCACTGAAGTCTGC	15,18,16,17,14	GGGCGGGCGCCAAAAGGCGCCCGCCCGCACTGAAGTCTGCCTATCCTACTATACGTATCA,GGGCGGGCGCCAAAAGGCGCCCGCCCGCACTGAAGTCTGCCTGCTATCCTACTATACGTA,GGGCGGGCGCCAAAAGGCGCCCGCCCGCACTGAAGTCTGCCTTATCCTACTATACGTATC,GGGCGGGCGCCAAAAGGCGCCCGCCCGCACTGAAGTCTGCCTGTATCCTACTATACGTAT,GGGCGGGCGCCAAAAGGCGCCCGCCCGCACTGAAGTCTGCTATCCTACTATACGTATCAC	60,60,60,60,60
mmu-miR-678	3.02826	3.20462	0.884933	-0.176359	0.944967	-0.081664	-1.13003	0.201931	0.522612	-0.281821	0.281821	GUCUCGGUGCAAGGACUGGAGG	22	UCUCGGU	Mature_miRNA	ASMM10SMR20MIRNA100001339TV1,ASMM10SMR20MIRNA100001337TV1,ASMM10SMR20MIRNA100001336TV1,ASMM10SMR20MIRNA100001335TV1,ASMM10SMR20MIRNA100001338TV1	mmu-miR-678	FALSE	reverse_complement,reverse_complement,reverse_complement,reverse_complement,reverse_complement	miRNA-3p	GCCTCCAGTCCTT,GCCTCCAGTCCTTGCA,GCCTCCAGTCCTTG,GCCTCCAGTCCTTGC,GCCTCCAGTCCTTGCAC	13,16,14,15,17	GGGCGGGCGCCAAAAGGCGCCCGCCCGCCTCCAGTCCTTTATCCTACTATACGTATCACA,GGGCGGGCGCCAAAAGGCGCCCGCCCGCCTCCAGTCCTTGCATATCCTACTATACGTATC,GGGCGGGCGCCAAAAGGCGCCCGCCCGCCTCCAGTCCTTGTATCCTACTATACGTATCAC,GGGCGGGCGCCAAAAGGCGCCCGCCCGCCTCCAGTCCTTGCTATCCTACTATACGTATCA,GGGCGGGCGCCAAAAGGCGCCCGCCCGCCTCCAGTCCTTGCACTATCCTACTATACGTAT	60,60,60,60,60
mmu-miR-6995-5p	5.34993	5.59183	0.845631	-0.2419	0.95674	-0.0638005	-1.18255	0.201549	0.522612	-0.281821	0.281821	UCUCAGAGUUGGGACACCAUGAG	23	CUCAGAG	Star_miRNA	ASMM10SMR20MIRNA100008162TV1,ASMM10SMR20MIRNA100008165TV1,ASMM10SMR20MIRNA100008164TV1,ASMM10SMR20MIRNA100008163TV1,ASMM10SMR20MIRNA100008161TV1	mmu-miR-7090-5p	FALSE	reverse_complement,reverse_complement,reverse_complement,reverse_complement,reverse_complement	miRNA-5p	GCTCATGGTGTCCCAA,GCTCATGGTGTCCCAACT,GCTCATGGTGTCCC,GCTCATGGTGTCCCAAC,GCTCATGGTGTCCCA	16,18,14,17,15	GGGCGGGCGCCAAAAGGCGCCCGCCCGCTCATGGTGTCCCAATATCCTACTATACGTATC,GGGCGGGCGCCAAAAGGCGCCCGCCCGCTCATGGTGTCCCAACTTATCCTACTATACGTA,GGGCGGGCGCCAAAAGGCGCCCGCCCGCTCATGGTGTCCCTATCCTACTATACGTATCAC,GGGCGGGCGCCAAAAGGCGCCCGCCCGCTCATGGTGTCCCAACTATCCTACTATACGTAT,GGGCGGGCGCCAAAAGGCGCCCGCCCGCTCATGGTGTCCCATATCCTACTATACGTATCA	60,60,60,60,60
mmu-miR-500-3p	4.60864	4.48938	1.08618	0.119259	1.02656	0.0378244	1.08618	0.202925	0.523766	-0.280862	0.280862	AAUGCACCUGGGCAAGGGUUCA	22	AUGCACC	Mature_miRNA	ASMM10SMR20MIRNA100001568TV1,ASMM10SMR20MIRNA100001566TV1,ASMM10SMR20MIRNA100001567TV1,ASMM10SMR20MIRNA100001565TV1	mmu-miR-500-3p	FALSE	reverse_complement,reverse_complement,reverse_complement,reverse_complement	miRNA-3p	GTGAACCCTTGCCCAGG,GTGAACCCTTGCCCAG,GTGAACCCTTGCCC,GTGAACCCTTGCCCA	17,16,14,15	GGGCGGGCGCCAAAAGGCGCCCGCCCGTGAACCCTTGCCCAGGTATCCTACTATACGTAT,GGGCGGGCGCCAAAAGGCGCCCGCCCGTGAACCCTTGCCCAGTATCCTACTATACGTATC,GGGCGGGCGCCAAAAGGCGCCCGCCCGTGAACCCTTGCCCTATCCTACTATACGTATCAC,GGGCGGGCGCCAAAAGGCGCCCGCCCGTGAACCCTTGCCCATATCCTACTATACGTATCA	60,60,60,60
mmu-miR-7226-5p	3.2784	3.3841	0.929353	-0.105702	0.968765	-0.0457811	-1.07602	0.203544	0.523947	-0.280713	0.280713	GCCAGGGAAGUUGAUUGUGUGAAGGG	26	CCAGGGA	Star_miRNA	ASMM10SMR20MIRNA100008430TV1,ASMM10SMR20MIRNA100008428TV1,ASMM10SMR20MIRNA100008429TV1,ASMM10SMR20MIRNA100008426TV1,ASMM10SMR20MIRNA100008427TV1	mmu-miR-7226-5p	FALSE	reverse_complement,reverse_complement,reverse_complement,reverse_complement,reverse_complement	miRNA-5p	GCCCTTCACACAATCAACTT,GCCCTTCACACAATCA,GCCCTTCACACAATCAACT,GCCCTTCACACAATCAA,GCCCTTCACACAATCAAC	20,16,19,17,18	GGGCGGGCGCCAAAAGGCGCCCGCCCGCCCTTCACACAATCAACTTTATCCTACTATACG,GGGCGGGCGCCAAAAGGCGCCCGCCCGCCCTTCACACAATCATATCCTACTATACGTATC,GGGCGGGCGCCAAAAGGCGCCCGCCCGCCCTTCACACAATCAACTTATCCTACTATACGT,GGGCGGGCGCCAAAAGGCGCCCGCCCGCCCTTCACACAATCAATATCCTACTATACGTAT,GGGCGGGCGCCAAAAGGCGCCCGCCCGCCCTTCACACAATCAACTATCCTACTATACGTA	60,60,60,60,60
mmu-miR-721	3.71365	3.82024	0.928785	-0.106584	0.9721	-0.0408231	-1.07668	0.204165	0.524132	-0.280559	0.280559	CAGUGCAAUUAAAAGGGGGAA	21	AGUGCAA	Mature_miRNA	ASMM10SMR20MIRNA100001607TV1,ASMM10SMR20MIRNA100001605TV1,ASMM10SMR20MIRNA100001606TV1,ASMM10SMR20MIRNA100001608TV1,ASMM10SMR20MIRNA100001609TV1	mmu-miR-721	FALSE	reverse_complement,reverse_complement,reverse_complement,reverse_complement,reverse_complement	miRNA-5p	GTTCCCCCTTTTAATTGCAC,GTTCCCCCTTTTAATTGCA,GTTCCCCCTTTTAATTGC,GTTCCCCCTTTTAATTGCACT,GTTCCCCCTTTTAATTGCACTG	20,19,18,21,22	GGGCGGGCGCCAAAAGGCGCCCGCCCGTTCCCCCTTTTAATTGCACTATCCTACTATACG,GGGCGGGCGCCAAAAGGCGCCCGCCCGTTCCCCCTTTTAATTGCATATCCTACTATACGT,GGGCGGGCGCCAAAAGGCGCCCGCCCGTTCCCCCTTTTAATTGCTATCCTACTATACGTA,GGGCGGGCGCCAAAAGGCGCCCGCCCGTTCCCCCTTTTAATTGCACTTATCCTACTATAC,GGGCGGGCGCCAAAAGGCGCCCGCCCGTTCCCCCTTTTAATTGCACTGTATCCTACTATA	60,60,60,60,60
mmu-miR-7a-5p	7.27214	7.19142	1.05755	0.0807211	1.01122	0.0161035	1.05755	0.205367	0.525286	-0.279604	0.279604	UAUGUGGGACGGUAAACC	18	AUGUGGG	Mature_miRNA	ASMM10SMR20MIRNA100005523TV1,ASMM10SMR20MIRNA100005522TV1,ASMM10SMR20MIRNA100005524TV1,ASMM10SMR20MIRNA100005525TV1,ASMM10SMR20MIRNA100005521TV1	mmu-miR-299b-3p	FALSE	reverse_complement,reverse_complement,reverse_complement,reverse_complement,reverse_complement	miRNA-3p	GGGTTTACCGTCCC,GGGTTTACCGTCCCAC,GGGTTTACCGTCCCACA,GGGTTTACCGTCCCACATA,GGGTTTACCGTCCCA	14,16,17,19,15	GGGCGGGCGCCAAAAGGCGCCCGCCCGGGTTTACCGTCCCTATCCTACTATACGTATCAC,GGGCGGGCGCCAAAAGGCGCCCGCCCGGGTTTACCGTCCCACTATCCTACTATACGTATC,GGGCGGGCGCCAAAAGGCGCCCGCCCGGGTTTACCGTCCCACATATCCTACTATACGTAT,GGGCGGGCGCCAAAAGGCGCCCGCCCGGGTTTACCGTCCCACATATATCCTACTATACGT,GGGCGGGCGCCAAAAGGCGCCCGCCCGGGTTTACCGTCCCATATCCTACTATACGTATCA	60,60,60,60,60
mmu-miR-299b-3p	4.01041	3.96651	1.0309	0.0439003	1.01107	0.0158797	1.0309	0.205714	0.525286	-0.279604	0.279604	UGGAAGACUAGUGAUUUUGUUGU	23	GGAAGAC	Mature_miRNA	ASMM10SMR20MIRNA100000920TV1,ASMM10SMR20MIRNA100000921TV1,ASMM10SMR20MIRNA100000922TV1,ASMM10SMR20MIRNA100000924TV1,ASMM10SMR20MIRNA100000923TV1	mmu-miR-7a-5p	FALSE	reverse_complement,reverse_complement,reverse_complement,reverse_complement,reverse_complement	miRNA-5p	GACAACAAAATCACTAGTCTTC,GACAACAAAATCACTAGTCTTCC,GACAACAAAATCACTAGTCTT,GACAACAAAATCACTAGTCTTCCA,GACAACAAAATCACTAGTCT	22,23,21,24,20	GGGCGGGCGCCAAAAGGCGCCCGCCCGACAACAAAATCACTAGTCTTCTATCCTACTATA,GGGCGGGCGCCAAAAGGCGCCCGCCCGACAACAAAATCACTAGTCTTCCTATCCTACTAT,GGGCGGGCGCCAAAAGGCGCCCGCCCGACAACAAAATCACTAGTCTTTATCCTACTATAC,GGGCGGGCGCCAAAAGGCGCCCGCCCGACAACAAAATCACTAGTCTTCCATATCCTACTA,GGGCGGGCGCCAAAAGGCGCCCGCCCGACAACAAAATCACTAGTCTTATCCTACTATACG	60,60,60,60,60
mmu-miR-152-3p	4.78069	4.61029	1.12537	0.170399	1.03696	0.0523611	1.12537	0.209471	0.533045	-0.273236	0.273236	UGUGCAAAUCCAUGCAAAACUGA	23	GUGCAAA	Mature_miRNA	ASMM10SMR20MIRNA100000493TV1,ASMM10SMR20MIRNA100000490TV1,ASMM10SMR20MIRNA100000491TV1,ASMM10SMR20MIRNA100000492TV1,ASMM10SMR20MIRNA100000494TV1	mmu-miR-19b-3p	FALSE	reverse_complement,reverse_complement,reverse_complement,reverse_complement,reverse_complement	miRNA-3p	GTCAGTTTTGCATGGATTTGC,GTCAGTTTTGCATGGATTTG,GTCAGTTTTGCATGGATTT,GTCAGTTTTGCATGGATT,GTCAGTTTTGCATGGAT	21,20,19,18,17	GGGCGGGCGCCAAAAGGCGCCCGCCCGTCAGTTTTGCATGGATTTGCTATCCTACTATAC,GGGCGGGCGCCAAAAGGCGCCCGCCCGTCAGTTTTGCATGGATTTGTATCCTACTATACG,GGGCGGGCGCCAAAAGGCGCCCGCCCGTCAGTTTTGCATGGATTTTATCCTACTATACGT,GGGCGGGCGCCAAAAGGCGCCCGCCCGTCAGTTTTGCATGGATTTATCCTACTATACGTA,GGGCGGGCGCCAAAAGGCGCCCGCCCGTCAGTTTTGCATGGATTATCCTACTATACGTAT	60,60,60,60,60
mmu-miR-19b-3p	4.8974	5.01103	0.92426	-0.113629	0.977324	-0.0330909	-1.08195	0.209869	0.533045	-0.273236	0.273236	UCAGUGCAUGACAGAACUUGG	21	CAGUGCA	Mature_miRNA	ASMM10SMR20MIRNA100000206TV1,ASMM10SMR20MIRNA100000205TV1,ASMM10SMR20MIRNA100000207TV1,ASMM10SMR20MIRNA100000208TV1,ASMM10SMR20MIRNA100000209TV1	mmu-miR-152-3p	FALSE	reverse_complement,reverse_complement,reverse_complement,reverse_complement,reverse_complement	miRNA-3p	GCCAAGTTCTGTCATGCA,GCCAAGTTCTGTCATGC,GCCAAGTTCTGTCATG,GCCAAGTTCTGTCATGCAC,GCCAAGTTCTGTCATGCACT	18,17,16,19,20	GGGCGGGCGCCAAAAGGCGCCCGCCCGCCAAGTTCTGTCATGCATATCCTACTATACGTA,GGGCGGGCGCCAAAAGGCGCCCGCCCGCCAAGTTCTGTCATGCTATCCTACTATACGTAT,GGGCGGGCGCCAAAAGGCGCCCGCCCGCCAAGTTCTGTCATGTATCCTACTATACGTATC,GGGCGGGCGCCAAAAGGCGCCCGCCCGCCAAGTTCTGTCATGCACTATCCTACTATACGT,GGGCGGGCGCCAAAAGGCGCCCGCCCGCCAAGTTCTGTCATGCACTTATCCTACTATACG	60,60,60,60,60
mmu-miR-200a-3p	3.74314	3.5531	1.14079	0.190037	1.05348	0.0751697	1.14079	0.212103	0.533047	-0.273234	0.273234	UAACACUGUCUGGUAACGAUGU	22	AACACUG	Mature_miRNA	ASMM10SMR20MIRNA100000524TV1,ASMM10SMR20MIRNA100000521TV1,ASMM10SMR20MIRNA100000520TV1,ASMM10SMR20MIRNA100000522TV1	mmu-miR-200a-3p	FALSE	reverse_complement,reverse_complement,reverse_complement,reverse_complement	miRNA-3p	GACATCGTTACCAGACAGTGT,GACATCGTTACCAGACAG,GACATCGTTACCAGACAGT,GACATCGTTACCAGACAGTG	21,18,19,20	GGGCGGGCGCCAAAAGGCGCCCGCCCGACATCGTTACCAGACAGTGTTATCCTACTATAC,GGGCGGGCGCCAAAAGGCGCCCGCCCGACATCGTTACCAGACAGTATCCTACTATACGTA,GGGCGGGCGCCAAAAGGCGCCCGCCCGACATCGTTACCAGACAGTTATCCTACTATACGT,GGGCGGGCGCCAAAAGGCGCCCGCCCGACATCGTTACCAGACAGTGTATCCTACTATACG	60,60,60,60
mmu-miR-674-3p	4.48178	4.29399	1.13902	0.187794	1.04373	0.0617543	1.13902	0.211778	0.533047	-0.273234	0.273234	UGAGAACUGAAUUCCAUGGGUU	22	GAGAACU	Mature_miRNA	ASMM10SMR20MIRNA100000185TV1,ASMM10SMR20MIRNA100000187TV1,ASMM10SMR20MIRNA100000189TV1,ASMM10SMR20MIRNA100000188TV1,ASMM10SMR20MIRNA100000186TV1	mmu-miR-146a-5p	FALSE	reverse_complement,reverse_complement,reverse_complement,reverse_complement,reverse_complement	miRNA-5p	GAACCCATGGAATTCAGTT,GAACCCATGGAATTCAGT,GAACCCATGGAATTCAGTTCTC,GAACCCATGGAATTCAGTTCT,GAACCCATGGAATTCAGTTC	19,18,22,21,20	GGGCGGGCGCCAAAAGGCGCCCGCCCGAACCCATGGAATTCAGTTTATCCTACTATACGT,GGGCGGGCGCCAAAAGGCGCCCGCCCGAACCCATGGAATTCAGTTATCCTACTATACGTA,GGGCGGGCGCCAAAAGGCGCCCGCCCGAACCCATGGAATTCAGTTCTCTATCCTACTATA,GGGCGGGCGCCAAAAGGCGCCCGCCCGAACCCATGGAATTCAGTTCTTATCCTACTATAC,GGGCGGGCGCCAAAAGGCGCCCGCCCGAACCCATGGAATTCAGTTCTATCCTACTATACG	60,60,60,60,60
mmu-miR-7089-5p	2.48141	2.59256	0.925854	-0.111143	0.95713	-0.0632133	-1.08008	0.211385	0.533047	-0.273234	0.273234	CACAGCUCCCAUCUCAGAACAA	22	ACAGCUC	Star_miRNA	ASMM10SMR20MIRNA100001697TV1,ASMM10SMR20MIRNA100001698TV1,ASMM10SMR20MIRNA100001695TV1	mmu-miR-674-3p	FALSE	reverse_complement,reverse_complement,reverse_complement	miRNA-3p	GTTGTTCTGAGATGGGAGC,GTTGTTCTGAGATGGGAGCT,GTTGTTCTGAGATGGGAG	19,20,18	GGGCGGGCGCCAAAAGGCGCCCGCCCGTTGTTCTGAGATGGGAGCTATCCTACTATACGT,GGGCGGGCGCCAAAAGGCGCCCGCCCGTTGTTCTGAGATGGGAGCTTATCCTACTATACG,GGGCGGGCGCCAAAAGGCGCCCGCCCGTTGTTCTGAGATGGGAGTATCCTACTATACGTA	60,60,60
mmu-miR-146a-5p	5.02106	5.4297	0.753329	-0.408647	0.924739	-0.112883	-1.32744	0.210687	0.533047	-0.273234	0.273234	CCGUGGGACCUACAGACUCCUGGG	24	CGUGGGA	Star_miRNA	ASMM10SMR20MIRNA100008151TV1,ASMM10SMR20MIRNA100008155TV1,ASMM10SMR20MIRNA100008154TV1,ASMM10SMR20MIRNA100008152TV1,ASMM10SMR20MIRNA100008153TV1	mmu-miR-7089-5p	FALSE	reverse_complement,reverse_complement,reverse_complement,reverse_complement,reverse_complement	miRNA-5p	GCCCAGGAGTCTGTAG,GCCCAGGAGTCTG,GCCCAGGAGTCTGTAGG,GCCCAGGAGTCTGT,GCCCAGGAGTCTGTA	16,13,17,14,15	GGGCGGGCGCCAAAAGGCGCCCGCCCGCCCAGGAGTCTGTAGTATCCTACTATACGTATC,GGGCGGGCGCCAAAAGGCGCCCGCCCGCCCAGGAGTCTGTATCCTACTATACGTATCACA,GGGCGGGCGCCAAAAGGCGCCCGCCCGCCCAGGAGTCTGTAGGTATCCTACTATACGTAT,GGGCGGGCGCCAAAAGGCGCCCGCCCGCCCAGGAGTCTGTTATCCTACTATACGTATCAC,GGGCGGGCGCCAAAAGGCGCCCGCCCGCCCAGGAGTCTGTATATCCTACTATACGTATCA	60,60,60,60,60
mmu-miR-344c-5p	2.93312	2.84265	1.06472	0.0904711	1.03183	0.0452002	1.06472	0.215282	0.539619	-0.267913	0.267913	AGUCAGGCUGCUGGCUAGAGUAC	23	GUCAGGC	Star_miRNA	ASMM10SMR20MIRNA100003879TV1,ASMM10SMR20MIRNA100003881TV1,ASMM10SMR20MIRNA100003878TV1,ASMM10SMR20MIRNA100003880TV1	mmu-miR-344c-5p	FALSE	reverse_complement,reverse_complement,reverse_complement,reverse_complement	miRNA-5p	GGTACTCTAGCCAGC,GGTACTCTAGCCAGCAGCC,GGTACTCTAGCCAGCA,GGTACTCTAGCCAGCAGC	15,19,16,18	GGGCGGGCGCCAAAAGGCGCCCGCCCGGTACTCTAGCCAGCTATCCTACTATACGTATCA,GGGCGGGCGCCAAAAGGCGCCCGCCCGGTACTCTAGCCAGCAGCCTATCCTACTATACGT,GGGCGGGCGCCAAAAGGCGCCCGCCCGGTACTCTAGCCAGCATATCCTACTATACGTATC,GGGCGGGCGCCAAAAGGCGCCCGCCCGGTACTCTAGCCAGCAGCTATCCTACTATACGTA	60,60,60,60
mmu-miR-29b-2-5p	3.04352	3.1371	0.937193	-0.0935814	0.970169	-0.0436913	-1.06702	0.216925	0.542312	-0.265751	0.265751	CUGGUUUCACAUGGUGGCUUAGAUU	25	UGGUUUC	Star_miRNA	ASMM10SMR20MIRNA100004441TV1,ASMM10SMR20MIRNA100004439TV1,ASMM10SMR20MIRNA100004440TV1	mmu-miR-29b-2-5p	FALSE	reverse_complement,reverse_complement,reverse_complement	miRNA-5p	GAATCTAAGCCACCATGTGAAA,GAATCTAAGCCACCATGTGA,GAATCTAAGCCACCATGTGAA	22,20,21	GGGCGGGCGCCAAAAGGCGCCCGCCCGAATCTAAGCCACCATGTGAAATATCCTACTATA,GGGCGGGCGCCAAAAGGCGCCCGCCCGAATCTAAGCCACCATGTGATATCCTACTATACG,GGGCGGGCGCCAAAAGGCGCCCGCCCGAATCTAAGCCACCATGTGAATATCCTACTATAC	60,60,60
mmu-miR-7069-5p	3.32617	3.42706	0.93246	-0.100887	0.970562	-0.0431082	-1.07243	0.217557	0.542473	-0.265622	0.265622	UUGGGGGCCUGGGAGGGUGACAC	23	UGGGGGC	Mature_miRNA	ASMM10SMR20MIRNA100007954TV1,ASMM10SMR20MIRNA100007953TV1,ASMM10SMR20MIRNA100007955TV1,ASMM10SMR20MIRNA100007951TV1,ASMM10SMR20MIRNA100007952TV1	mmu-miR-7069-5p	FALSE	reverse_complement,reverse_complement,reverse_complement,reverse_complement,reverse_complement	miRNA-5p	GGTGTCACCCTCC,GGTGTCACCCTCCCAG,GGTGTCACCCTCCCAGG,GGTGTCACCCTCCC,GGTGTCACCCTCCCA	13,16,17,14,15	GGGCGGGCGCCAAAAGGCGCCCGCCCGGTGTCACCCTCCTATCCTACTATACGTATCACA,GGGCGGGCGCCAAAAGGCGCCCGCCCGGTGTCACCCTCCCAGTATCCTACTATACGTATC,GGGCGGGCGCCAAAAGGCGCCCGCCCGGTGTCACCCTCCCAGGTATCCTACTATACGTAT,GGGCGGGCGCCAAAAGGCGCCCGCCCGGTGTCACCCTCCCTATCCTACTATACGTATCAC,GGGCGGGCGCCAAAAGGCGCCCGCCCGGTGTCACCCTCCCATATCCTACTATACGTATCA	60,60,60,60,60
mmu-miR-337-5p	4.39037	4.26581	1.09017	0.124559	1.0292	0.0415224	1.09017	0.219033	0.544553	-0.26396	0.26396	CUAACCUGUCAUUCUAGCCUGGGG	24	UAACCUG	Mature_miRNA	ASMM10SMR20MIRNA100008355TV1,ASMM10SMR20MIRNA100008351TV1,ASMM10SMR20MIRNA100008353TV1,ASMM10SMR20MIRNA100008354TV1,ASMM10SMR20MIRNA100008352TV1	mmu-miR-7218-3p	FALSE	reverse_complement,reverse_complement,reverse_complement,reverse_complement,reverse_complement	miRNA-3p	GCCCCAGGCTAGAATGA,GCCCCAGGCTAGAAT,GCCCCAGGCTAGAA,GCCCCAGGCTAGA,GCCCCAGGCTAGAATG	17,15,14,13,16	GGGCGGGCGCCAAAAGGCGCCCGCCCGCCCCAGGCTAGAATGATATCCTACTATACGTAT,GGGCGGGCGCCAAAAGGCGCCCGCCCGCCCCAGGCTAGAATTATCCTACTATACGTATCA,GGGCGGGCGCCAAAAGGCGCCCGCCCGCCCCAGGCTAGAATATCCTACTATACGTATCAC,GGGCGGGCGCCAAAAGGCGCCCGCCCGCCCCAGGCTAGATATCCTACTATACGTATCACA,GGGCGGGCGCCAAAAGGCGCCCGCCCGCCCCAGGCTAGAATGTATCCTACTATACGTATC	60,60,60,60,60
mmu-miR-7218-3p	2.98021	3.21469	0.849993	-0.234478	0.92706	-0.109265	-1.17648	0.219532	0.544553	-0.26396	0.26396	CGGCGUCAUGCAGGAGUUGAUU	22	GGCGUCA	Mature_miRNA	ASMM10SMR20MIRNA100002148TV1,ASMM10SMR20MIRNA100002145TV1,ASMM10SMR20MIRNA100002146TV1	mmu-miR-337-5p	FALSE	reverse_complement,reverse_complement,reverse_complement	miRNA-5p	GAATCAACTCCTGCATGACG,GAATCAACTCCTGCATGAC,GAATCAACTCCTGCATGA	20,19,18	GGGCGGGCGCCAAAAGGCGCCCGCCCGAATCAACTCCTGCATGACGTATCCTACTATACG,GGGCGGGCGCCAAAAGGCGCCCGCCCGAATCAACTCCTGCATGACTATCCTACTATACGT,GGGCGGGCGCCAAAAGGCGCCCGCCCGAATCAACTCCTGCATGATATCCTACTATACGTA	60,60,60
mmu-miR-12206-5p	5.59682	5.79779	0.869965	-0.200971	0.965337	-0.0508959	-1.14947	0.220712	0.546063	-0.262757	0.262757	UACUAUGCCUGGAAGGCACCA	21	ACUAUGC	Mature_miRNA	ASMM10SMR20MIRNA100009736TV1,ASMM10SMR20MIRNA100009738TV1,ASMM10SMR20MIRNA100009735TV1,ASMM10SMR20MIRNA100009737TV1,ASMM10SMR20MIRNA100009739TV1	mmu-miR-12206-5p	FALSE	reverse_complement,reverse_complement,reverse_complement,reverse_complement,reverse_complement	miRNA-5p	GTGGTGCCTTCCAG,GTGGTGCCTTCCAGGC,GTGGTGCCTTCCAGG,GTGGTGCCTTCCA,GTGGTGCCTTCCAGGCATA	14,16,15,13,19	GGGCGGGCGCCAAAAGGCGCCCGCCCGTGGTGCCTTCCAGTATCCTACTATACGTATCAC,GGGCGGGCGCCAAAAGGCGCCCGCCCGTGGTGCCTTCCAGGCTATCCTACTATACGTATC,GGGCGGGCGCCAAAAGGCGCCCGCCCGTGGTGCCTTCCAGGTATCCTACTATACGTATCA,GGGCGGGCGCCAAAAGGCGCCCGCCCGTGGTGCCTTCCATATCCTACTATACGTATCACA,GGGCGGGCGCCAAAAGGCGCCCGCCCGTGGTGCCTTCCAGGCATATATCCTACTATACGT	60,60,60,60,60
mmu-miR-6961-5p	2.85157	2.74677	1.07535	0.104806	1.03816	0.0540235	1.07535	0.221692	0.54707	-0.261957	0.261957	UGACUGGGAAGGAAAUGGCC	20	GACUGGG	Mature_miRNA	ASMM10SMR20MIRNA100006842TV1,ASMM10SMR20MIRNA100006844TV1	mmu-miR-6961-5p	FALSE	reverse_complement,reverse_complement	miRNA-5p	GGGCCATTTCCTTCCC,GGGCCATTTCCTTCCCAG	16,18	GGGCGGGCGCCAAAAGGCGCCCGCCCGGGCCATTTCCTTCCCTATCCTACTATACGTATC,GGGCGGGCGCCAAAAGGCGCCCGCCCGGGCCATTTCCTTCCCAGTATCCTACTATACGTA	60,60
mmu-miR-154-3p	4.95471	4.80973	1.10572	0.144981	1.03014	0.0428452	1.10572	0.223646	0.550468	-0.259268	0.259268	AAUCAUACACGGUUGACCUAUU	22	AUCAUAC	Mature_miRNA	ASMM10SMR20MIRNA100001910TV1,ASMM10SMR20MIRNA100001914TV1,ASMM10SMR20MIRNA100001911TV1,ASMM10SMR20MIRNA100001913TV1,ASMM10SMR20MIRNA100001912TV1	mmu-miR-154-3p	FALSE	reverse_complement,reverse_complement,reverse_complement,reverse_complement,reverse_complement	miRNA-3p	GAATAGGTCAACCGTGTATG,GAATAGGTCAACCGTGT,GAATAGGTCAACCGTGTAT,GAATAGGTCAACCGTGTATGAT,GAATAGGTCAACCGTGTATGA	20,17,19,22,21	GGGCGGGCGCCAAAAGGCGCCCGCCCGAATAGGTCAACCGTGTATGTATCCTACTATACG,GGGCGGGCGCCAAAAGGCGCCCGCCCGAATAGGTCAACCGTGTTATCCTACTATACGTAT,GGGCGGGCGCCAAAAGGCGCCCGCCCGAATAGGTCAACCGTGTATTATCCTACTATACGT,GGGCGGGCGCCAAAAGGCGCCCGCCCGAATAGGTCAACCGTGTATGATTATCCTACTATA,GGGCGGGCGCCAAAAGGCGCCCGCCCGAATAGGTCAACCGTGTATGATATCCTACTATAC	60,60,60,60,60
mmu-miR-7033-3p	4.04602	3.89881	1.10743	0.14721	1.03776	0.0534694	1.10743	0.225611	0.551045	-0.258813	0.258813	AAGGAGCUCACAGUCUAUUGAG	22	AGGAGCU	Mature_miRNA	ASMM10SMR20MIRNA100000813TV1,ASMM10SMR20MIRNA100000811TV1,ASMM10SMR20MIRNA100000812TV1,ASMM10SMR20MIRNA100000814TV1,ASMM10SMR20MIRNA100000810TV1	mmu-miR-28a-5p	FALSE	reverse_complement,reverse_complement,reverse_complement,reverse_complement,reverse_complement	miRNA-5p	GCTCAATAGACTGTGAG,GCTCAATAGACTGTGAGCT,GCTCAATAGACTGTGAGCTC,GCTCAATAGACTGTGAGCTCC,GCTCAATAGACTGTGAGC	17,19,20,21,18	GGGCGGGCGCCAAAAGGCGCCCGCCCGCTCAATAGACTGTGAGTATCCTACTATACGTAT,GGGCGGGCGCCAAAAGGCGCCCGCCCGCTCAATAGACTGTGAGCTTATCCTACTATACGT,GGGCGGGCGCCAAAAGGCGCCCGCCCGCTCAATAGACTGTGAGCTCTATCCTACTATACG,GGGCGGGCGCCAAAAGGCGCCCGCCCGCTCAATAGACTGTGAGCTCCTATCCTACTATAC,GGGCGGGCGCCAAAAGGCGCCCGCCCGCTCAATAGACTGTGAGCTATCCTACTATACGTA	60,60,60,60,60
mmu-miR-28a-5p	3.60315	3.49648	1.07674	0.10667	1.03051	0.0433553	1.07674	0.225493	0.551045	-0.258813	0.258813	UGCCUCCAUUCUCUUGGGCAG	21	GCCUCCA	Star_miRNA	ASMM10SMR20MIRNA100007587TV1,ASMM10SMR20MIRNA100007586TV1,ASMM10SMR20MIRNA100007590TV1,ASMM10SMR20MIRNA100007588TV1,ASMM10SMR20MIRNA100007589TV1	mmu-miR-7033-3p	FALSE	reverse_complement,reverse_complement,reverse_complement,reverse_complement,reverse_complement	miRNA-3p	GCTGCCCAAGAGAATGG,GCTGCCCAAGAGAATG,GCTGCCCAAGAGAATGGA,GCTGCCCAAGAGAAT,GCTGCCCAAGAGAA	17,16,18,15,14	GGGCGGGCGCCAAAAGGCGCCCGCCCGCTGCCCAAGAGAATGGTATCCTACTATACGTAT,GGGCGGGCGCCAAAAGGCGCCCGCCCGCTGCCCAAGAGAATGTATCCTACTATACGTATC,GGGCGGGCGCCAAAAGGCGCCCGCCCGCTGCCCAAGAGAATGGATATCCTACTATACGTA,GGGCGGGCGCCAAAAGGCGCCCGCCCGCTGCCCAAGAGAATTATCCTACTATACGTATCA,GGGCGGGCGCCAAAAGGCGCCCGCCCGCTGCCCAAGAGAATATCCTACTATACGTATCAC	60,60,60,60,60
mmu-miR-7232-3p	2.42188	2.48613	0.956443	-0.0642498	0.974157	-0.0377742	-1.04554	0.225137	0.551045	-0.258813	0.258813	UGGUUGAAUUCGACUUUGGGGC	22	GGUUGAA	Star_miRNA	ASMM10SMR20MIRNA100008484TV1	mmu-miR-7232-3p	FALSE	reverse_complement	miRNA-3p	GGCCCCAAAGTCGAATT	17	GGGCGGGCGCCAAAAGGCGCCCGCCCGGCCCCAAAGTCGAATTTATCCTACTATACGTAT	60
mmu-miR-6237	2.43692	2.38172	1.03901	0.0552038	1.02318	0.0330573	1.03901	0.226203	0.551082	-0.258784	0.258784	UUAAGGAUUGGGUCUUGGAAUUC	23	UAAGGAU	Mature_miRNA	ASMM10SMR20MIRNA100005580TV1	mmu-miR-6237	FALSE	reverse_complement	miRNA-3p	GGAATTCCAAGACCCAATCC	20	GGGCGGGCGCCAAAAGGCGCCCGCCCGGAATTCCAAGACCCAATCCTATCCTACTATACG	60
mmu-miR-379-3p	4.51349	4.3577	1.11403	0.155786	1.03575	0.0506754	1.11403	0.227042	0.551719	-0.258282	0.258282	UAUGUAACAUGGUCCACUAACU	22	AUGUAAC	Star_miRNA	ASMM10SMR20MIRNA100004517TV1,ASMM10SMR20MIRNA100004521TV1,ASMM10SMR20MIRNA100004518TV1,ASMM10SMR20MIRNA100004519TV1	mmu-miR-379-3p	FALSE	reverse_complement,reverse_complement,reverse_complement,reverse_complement	miRNA-3p	GAGTTAGTGGACCATGTTAC,GAGTTAGTGGACCATGTTA,GAGTTAGTGGACCATGTTACA,GAGTTAGTGGACCATGTTACATA	20,19,21,23	GGGCGGGCGCCAAAAGGCGCCCGCCCGAGTTAGTGGACCATGTTACTATCCTACTATACG,GGGCGGGCGCCAAAAGGCGCCCGCCCGAGTTAGTGGACCATGTTATATCCTACTATACGT,GGGCGGGCGCCAAAAGGCGCCCGCCCGAGTTAGTGGACCATGTTACATATCCTACTATAC,GGGCGGGCGCCAAAAGGCGCCCGCCCGAGTTAGTGGACCATGTTACATATATCCTACTAT	60,60,60,60
mmu-miR-741-5p	2.46048	2.38433	1.0542	0.0761523	1.03194	0.0453572	1.0542	0.229129	0.555375	-0.255413	0.255413	UACGUAGAUUGGUACCUAUCAUG	23	ACGUAGA	Star_miRNA	ASMM10SMR20MIRNA100004799TV1	mmu-miR-741-5p	FALSE	reverse_complement	miRNA-5p	GCATGATAGGTACCAATCTA	20	GGGCGGGCGCCAAAAGGCGCCCGCCCGCATGATAGGTACCAATCTATATCCTACTATACG	60
mmu-miR-135b-5p	4.79722	4.67392	1.08922	0.123301	1.02638	0.0375657	1.08922	0.230425	0.557104	-0.254064	0.254064	UAUGGCUUUUCAUUCCUAUGUGA	23	AUGGCUU	Mature_miRNA	ASMM10SMR20MIRNA100000772TV1,ASMM10SMR20MIRNA100000774TV1,ASMM10SMR20MIRNA100000773TV1,ASMM10SMR20MIRNA100000770TV1	mmu-miR-135b-5p	FALSE	reverse_complement,reverse_complement,reverse_complement,reverse_complement	miRNA-5p	GTCACATAGGAATGAAAAGCCA,GTCACATAGGAATGAAAAGCCAT,GTCACATAGGAATGAAAAGCCATA,GTCACATAGGAATGAAAAGCC	22,23,24,21	GGGCGGGCGCCAAAAGGCGCCCGCCCGTCACATAGGAATGAAAAGCCATATCCTACTATA,GGGCGGGCGCCAAAAGGCGCCCGCCCGTCACATAGGAATGAAAAGCCATTATCCTACTAT,GGGCGGGCGCCAAAAGGCGCCCGCCCGTCACATAGGAATGAAAAGCCATATATCCTACTA,GGGCGGGCGCCAAAAGGCGCCCGCCCGTCACATAGGAATGAAAAGCCTATCCTACTATAC	60,60,60,60
mmu-miR-8100	2.93881	3.08774	0.901917	-0.148933	0.951766	-0.0713207	-1.10875	0.23241	0.559766	-0.251994	0.251994	AGACCCUGGUCUGCACUCUAUC	22	GACCCUG	Mature_miRNA	ASMM10SMR20MIRNA100002589TV1	mmu-miR-504-5p	FALSE	reverse_complement	miRNA-5p	GGATAGAGTGCAGACCAGGG	20	GGGCGGGCGCCAAAAGGCGCCCGCCCGGATAGAGTGCAGACCAGGGTATCCTACTATACG	60
mmu-miR-504-5p	2.42902	2.62196	0.874819	-0.192943	0.926413	-0.110273	-1.14309	0.232698	0.559766	-0.251994	0.251994	AGGAGGAAAGGGAGCAAGCAGGU	23	GGAGGAA	Mature_miRNA	ASMM10SMR20MIRNA100009246TV1,ASMM10SMR20MIRNA100009249TV1,ASMM10SMR20MIRNA100009248TV1,ASMM10SMR20MIRNA100009250TV1	mmu-miR-8100	FALSE	reverse_complement,reverse_complement,reverse_complement,reverse_complement	miRNA-5p	GACCTGCTTGCTCCC,GACCTGCTTGCTCCCTT,GACCTGCTTGCTCCCT,GACCTGCTTGCTCCCTTT	15,17,16,18	GGGCGGGCGCCAAAAGGCGCCCGCCCGACCTGCTTGCTCCCTATCCTACTATACGTATCA,GGGCGGGCGCCAAAAGGCGCCCGCCCGACCTGCTTGCTCCCTTTATCCTACTATACGTAT,GGGCGGGCGCCAAAAGGCGCCCGCCCGACCTGCTTGCTCCCTTATCCTACTATACGTATC,GGGCGGGCGCCAAAAGGCGCCCGCCCGACCTGCTTGCTCCCTTTTATCCTACTATACGTA	60,60,60,60
mmu-miR-290a-3p	2.53358	2.41132	1.08844	0.122256	1.0507	0.071352	1.08844	0.237671	0.570291	-0.243903	0.243903	AAAGUGCCGCCUAGUUUUAAGCCC	24	AAGUGCC	Star_miRNA	ASMM10SMR20MIRNA100001962TV1	mmu-miR-290a-3p	FALSE	reverse_complement	miRNA-3p	GGGGCTTAAAACTAGG	16	GGGCGGGCGCCAAAAGGCGCCCGCCCGGGGCTTAAAACTAGGTATCCTACTATACGTATC	60
mmu-miR-296-3p	3.16371	3.06474	1.07101	0.098969	1.03229	0.0458522	1.07101	0.240155	0.574808	-0.240477	0.240477	GAGGGUUGGGUGGAGGCUCUCC	22	AGGGUUG	Mature_miRNA	ASMM10SMR20MIRNA100001982TV1,ASMM10SMR20MIRNA100001984TV1,ASMM10SMR20MIRNA100001981TV1,ASMM10SMR20MIRNA100001980TV1,ASMM10SMR20MIRNA100001983TV1	mmu-miR-296-3p	FALSE	reverse_complement,reverse_complement,reverse_complement,reverse_complement,reverse_complement	miRNA-3p	GGGAGAGCCTCCA,GGGAGAGCCTCC,GGGAGAGCCTCCACC,GGGAGAGCCTCCAC,GGGAGAGCCTCCACCC	13,12,15,14,16	GGGCGGGCGCCAAAAGGCGCCCGCCCGGGAGAGCCTCCATATCCTACTATACGTATCACA,GGGCGGGCGCCAAAAGGCGCCCGCCCGGGAGAGCCTCCTATCCTACTATACGTATCACAT,GGGCGGGCGCCAAAAGGCGCCCGCCCGGGAGAGCCTCCACCTATCCTACTATACGTATCA,GGGCGGGCGCCAAAAGGCGCCCGCCCGGGAGAGCCTCCACTATCCTACTATACGTATCAC,GGGCGGGCGCCAAAAGGCGCCCGCCCGGGAGAGCCTCCACCCTATCCTACTATACGTATC	60,60,60,60,60
mmu-miR-365-1-5p	3.16364	3.27159	0.92791	-0.107943	0.967006	-0.0484033	-1.07769	0.242358	0.577752	-0.238258	0.238258	AGGGACUUUUGGGGGCAGAUGUG	23	GGGACUU	Star_miRNA	ASMM10SMR20MIRNA100004504TV1,ASMM10SMR20MIRNA100004503TV1,ASMM10SMR20MIRNA100004506TV1,ASMM10SMR20MIRNA100004502TV1,ASMM10SMR20MIRNA100004505TV1	mmu-miR-365-1-5p	FALSE	reverse_complement,reverse_complement,reverse_complement,reverse_complement,reverse_complement	miRNA-5p	GCACATCTGCCCCCA,GCACATCTGCCCC,GCACATCTGCCCCCAAA,GCACATCTGCCCCC,GCACATCTGCCCCCAA	15,13,17,14,16	GGGCGGGCGCCAAAAGGCGCCCGCCCGCACATCTGCCCCCATATCCTACTATACGTATCA,GGGCGGGCGCCAAAAGGCGCCCGCCCGCACATCTGCCCCTATCCTACTATACGTATCACA,GGGCGGGCGCCAAAAGGCGCCCGCCCGCACATCTGCCCCCAAATATCCTACTATACGTAT,GGGCGGGCGCCAAAAGGCGCCCGCCCGCACATCTGCCCCCTATCCTACTATACGTATCAC,GGGCGGGCGCCAAAAGGCGCCCGCCCGCACATCTGCCCCCAATATCCTACTATACGTATC	60,60,60,60,60
mmu-miR-1956	2.9508	3.10267	0.900083	-0.15187	0.951052	-0.072404	-1.11101	0.242596	0.577752	-0.238258	0.238258	AGUCCAGGGCUGAGUCAGCGGA	22	GUCCAGG	Mature_miRNA	ASMM10SMR20MIRNA100003149TV1	mmu-miR-1956	FALSE	reverse_complement	miRNA-5p	GTCCGCTGACTCAGCCC	17	GGGCGGGCGCCAAAAGGCGCCCGCCCGTCCGCTGACTCAGCCCTATCCTACTATACGTAT	60
mmu-miR-378c	4.24572	4.18693	1.04159	0.0587901	1.01404	0.0201165	1.04159	0.243516	0.578501	-0.237696	0.237696	ACUGGACUUGGAGUCAGAAGC	21	CUGGACU	Mature_miRNA	ASMM10SMR20MIRNA100005917TV1,ASMM10SMR20MIRNA100005918TV1,ASMM10SMR20MIRNA100005919TV1,ASMM10SMR20MIRNA100005920TV1,ASMM10SMR20MIRNA100005916TV1	mmu-miR-378c	FALSE	reverse_complement,reverse_complement,reverse_complement,reverse_complement,reverse_complement	miRNA-5p	GGCTTCTGACTCCAAGTC,GGCTTCTGACTCCAAG,GGCTTCTGACTCCAA,GGCTTCTGACTCCAAGTCC,GGCTTCTGACTCCAAGT	18,16,15,19,17	GGGCGGGCGCCAAAAGGCGCCCGCCCGGCTTCTGACTCCAAGTCTATCCTACTATACGTA,GGGCGGGCGCCAAAAGGCGCCCGCCCGGCTTCTGACTCCAAGTATCCTACTATACGTATC,GGGCGGGCGCCAAAAGGCGCCCGCCCGGCTTCTGACTCCAATATCCTACTATACGTATCA,GGGCGGGCGCCAAAAGGCGCCCGCCCGGCTTCTGACTCCAAGTCCTATCCTACTATACGT,GGGCGGGCGCCAAAAGGCGCCCGCCCGGCTTCTGACTCCAAGTTATCCTACTATACGTAT	60,60,60,60,60
mmu-miR-8110	7.23673	7.39974	0.89316	-0.16301	0.977971	-0.0321366	-1.11962	0.244567	0.579556	-0.236904	0.236904	AAGCGUGGAUUGGGGGGGGGG	21	AGCGUGG	Mature_miRNA	ASMM10SMR20MIRNA100009314TV1,ASMM10SMR20MIRNA100009313TV1,ASMM10SMR20MIRNA100009311TV1,ASMM10SMR20MIRNA100009310TV1,ASMM10SMR20MIRNA100009312TV1	mmu-miR-8110	FALSE	reverse_complement,reverse_complement,reverse_complement,reverse_complement,reverse_complement	miRNA-3p	GCCCCCCCCCCAATCCAC,GCCCCCCCCCCAATCCA,GCCCCCCCCCCAATC,GCCCCCCCCCCAAT,GCCCCCCCCCCAATCC	18,17,15,14,16	GGGCGGGCGCCAAAAGGCGCCCGCCCGCCCCCCCCCCAATCCACTATCCTACTATACGTA,GGGCGGGCGCCAAAAGGCGCCCGCCCGCCCCCCCCCCAATCCATATCCTACTATACGTAT,GGGCGGGCGCCAAAAGGCGCCCGCCCGCCCCCCCCCCAATCTATCCTACTATACGTATCA,GGGCGGGCGCCAAAAGGCGCCCGCCCGCCCCCCCCCCAATTATCCTACTATACGTATCAC,GGGCGGGCGCCAAAAGGCGCCCGCCCGCCCCCCCCCCAATCCTATCCTACTATACGTATC	60,60,60,60,60
mmu-miR-7011-5p	4.1053	4.2429	0.90903	-0.1376	0.967569	-0.0475631	-1.10007	0.247246	0.584454	-0.233249	0.233249	AGGAGGAUGGGAGAGGGAGGUGU	23	GGAGGAU	Mature_miRNA	ASMM10SMR20MIRNA100007361TV1,ASMM10SMR20MIRNA100007365TV1,ASMM10SMR20MIRNA100007362TV1,ASMM10SMR20MIRNA100007363TV1,ASMM10SMR20MIRNA100007364TV1	mmu-miR-7011-5p	FALSE	reverse_complement,reverse_complement,reverse_complement,reverse_complement,reverse_complement	miRNA-5p	GACACCTCCCTCTCC,GACACCTCCCTCTC,GACACCTCCCTCTCCC,GACACCTCCCTCTCCCA,GACACCTCCCTCTCCCAT	15,14,16,17,18	GGGCGGGCGCCAAAAGGCGCCCGCCCGACACCTCCCTCTCCTATCCTACTATACGTATCA,GGGCGGGCGCCAAAAGGCGCCCGCCCGACACCTCCCTCTCTATCCTACTATACGTATCAC,GGGCGGGCGCCAAAAGGCGCCCGCCCGACACCTCCCTCTCCCTATCCTACTATACGTATC,GGGCGGGCGCCAAAAGGCGCCCGCCCGACACCTCCCTCTCCCATATCCTACTATACGTAT,GGGCGGGCGCCAAAAGGCGCCCGCCCGACACCTCCCTCTCCCATTATCCTACTATACGTA	60,60,60,60,60
mmu-miR-6970-3p	2.54653	2.46285	1.05972	0.0836812	1.03398	0.0482047	1.05972	0.247861	0.584463	-0.233243	0.233243	UCACGCCACCCACCCUGUGCU	21	CACGCCA	Star_miRNA	ASMM10SMR20MIRNA100006950TV1,ASMM10SMR20MIRNA100006947TV1,ASMM10SMR20MIRNA100006946TV1,ASMM10SMR20MIRNA100006949TV1	mmu-miR-6970-3p	FALSE	reverse_complement,reverse_complement,reverse_complement,reverse_complement	miRNA-3p	GAGCACAGGGTGGGTGG,GAGCACAGGGTGGGT,GAGCACAGGGTGGG,GAGCACAGGGTGGGTG	17,15,14,16	GGGCGGGCGCCAAAAGGCGCCCGCCCGAGCACAGGGTGGGTGGTATCCTACTATACGTAT,GGGCGGGCGCCAAAAGGCGCCCGCCCGAGCACAGGGTGGGTTATCCTACTATACGTATCA,GGGCGGGCGCCAAAAGGCGCCCGCCCGAGCACAGGGTGGGTATCCTACTATACGTATCAC,GGGCGGGCGCCAAAAGGCGCCCGCCCGAGCACAGGGTGGGTGTATCCTACTATACGTATC	60,60,60,60
mmu-miR-3065-3p	3.87641	4.05718	0.88223	-0.180774	0.955443	-0.0657576	-1.13349	0.252631	0.594242	-0.226037	0.226037	UCAGCACCAGGAUAUUGUUGGGG	23	CAGCACC	Star_miRNA	ASMM10SMR20MIRNA100003464TV1,ASMM10SMR20MIRNA100003465TV1,ASMM10SMR20MIRNA100003462TV1,ASMM10SMR20MIRNA100003466TV1,ASMM10SMR20MIRNA100003463TV1	mmu-miR-3065-3p	FALSE	reverse_complement,reverse_complement,reverse_complement,reverse_complement,reverse_complement	miRNA-3p	GCCCCAACAATATCCT,GCCCCAACAATATCCTGGT,GCCCCAACAATATCCTG,GCCCCAACAATATCC,GCCCCAACAATATCCTGG	16,19,17,15,18	GGGCGGGCGCCAAAAGGCGCCCGCCCGCCCCAACAATATCCTTATCCTACTATACGTATC,GGGCGGGCGCCAAAAGGCGCCCGCCCGCCCCAACAATATCCTGGTTATCCTACTATACGT,GGGCGGGCGCCAAAAGGCGCCCGCCCGCCCCAACAATATCCTGTATCCTACTATACGTAT,GGGCGGGCGCCAAAAGGCGCCCGCCCGCCCCAACAATATCCTATCCTACTATACGTATCA,GGGCGGGCGCCAAAAGGCGCCCGCCCGCCCCAACAATATCCTGGTATCCTACTATACGTA	60,60,60,60,60
mmu-miR-204-3p	2.82602	2.73458	1.06543	0.0914378	1.03344	0.0474512	1.06543	0.253677	0.595237	-0.22531	0.22531	GCUGGGAAGGCAAAGGGACGU	21	CUGGGAA	Star_miRNA	ASMM10SMR20MIRNA100004182TV1,ASMM10SMR20MIRNA100004184TV1,ASMM10SMR20MIRNA100004185TV1,ASMM10SMR20MIRNA100004183TV1,ASMM10SMR20MIRNA100004186TV1	mmu-miR-204-3p	FALSE	reverse_complement,reverse_complement,reverse_complement,reverse_complement,reverse_complement	miRNA-3p	GACGTCCCTTTGCCT,GACGTCCCTTTGCC,GACGTCCCTTTGCCTTC,GACGTCCCTTTGCCTT,GACGTCCCTTTGCCTTCC	15,14,17,16,18	GGGCGGGCGCCAAAAGGCGCCCGCCCGACGTCCCTTTGCCTTATCCTACTATACGTATCA,GGGCGGGCGCCAAAAGGCGCCCGCCCGACGTCCCTTTGCCTATCCTACTATACGTATCAC,GGGCGGGCGCCAAAAGGCGCCCGCCCGACGTCCCTTTGCCTTCTATCCTACTATACGTAT,GGGCGGGCGCCAAAAGGCGCCCGCCCGACGTCCCTTTGCCTTTATCCTACTATACGTATC,GGGCGGGCGCCAAAAGGCGCCCGCCCGACGTCCCTTTGCCTTCCTATCCTACTATACGTA	60,60,60,60,60
mmu-miR-34c-3p	2.87347	2.67143	1.15032	0.202036	1.07563	0.10518	1.15032	0.258429	0.595541	-0.225089	0.225089	UGAGGUAUUAGUUUGUGCUGUUAU	24	GAGGUAU	Mature_miRNA	ASMM10SMR20MIRNA100005844TV1,ASMM10SMR20MIRNA100005843TV1	mmu-let-7j	FALSE	reverse_complement,reverse_complement	miRNA-5p	GATAACAGCACAAACTAATACCTCA,GATAACAGCACAAACTAATACCTC	25,24	GGGCGGGCGCCAAAAGGCGCCCGCCCGATAACAGCACAAACTAATACCTCATATCCTACT,GGGCGGGCGCCAAAAGGCGCCCGCCCGATAACAGCACAAACTAATACCTCTATCCTACTA	60,60
mmu-miR-28c	4.45693	4.32409	1.09644	0.132832	1.03072	0.0436512	1.09644	0.258769	0.595541	-0.225089	0.225089	CUGGAGCGCGCGGGCGAGGCAGGC	24	UGGAGCG	Mature_miRNA	ASMM10SMR20MIRNA100005278TV1,ASMM10SMR20MIRNA100005277TV1,ASMM10SMR20MIRNA100005276TV1,ASMM10SMR20MIRNA100005280TV1,ASMM10SMR20MIRNA100005279TV1	mmu-miR-5130	FALSE	reverse_complement,reverse_complement,reverse_complement,reverse_complement,reverse_complement	miRNA-5p	GGCCTGCCTCG,GGCCTGCCTCGCC,GGCCTGCCTCGC,GGCCTGCCTCGCCCG,GGCCTGCCTCGCCC	11,13,12,15,14	GGGCGGGCGCCAAAAGGCGCCCGCCCGGCCTGCCTCGTATCCTACTATACGTATCACATA,GGGCGGGCGCCAAAAGGCGCCCGCCCGGCCTGCCTCGCCTATCCTACTATACGTATCACA,GGGCGGGCGCCAAAAGGCGCCCGCCCGGCCTGCCTCGCTATCCTACTATACGTATCACAT,GGGCGGGCGCCAAAAGGCGCCCGCCCGGCCTGCCTCGCCCGTATCCTACTATACGTATCA,GGGCGGGCGCCAAAAGGCGCCCGCCCGGCCTGCCTCGCCCTATCCTACTATACGTATCAC	60,60,60,60,60
mmu-miR-3105-3p	3.47811	3.35656	1.0879	0.121543	1.03621	0.0513174	1.0879	0.256466	0.595541	-0.225089	0.225089	CUGGCUGGGGAAAAUGACUGG	21	UGGCUGG	Mature_miRNA	ASMM10SMR20MIRNA100005019TV1,ASMM10SMR20MIRNA100005017TV1,ASMM10SMR20MIRNA100005021TV1,ASMM10SMR20MIRNA100005018TV1	mmu-miR-664-5p	FALSE	reverse_complement,reverse_complement,reverse_complement,reverse_complement	miRNA-5p	GCCAGTCATTTTCCCCAG,GCCAGTCATTTTCCCC,GCCAGTCATTTTCCCCAGC,GCCAGTCATTTTCCCCA	18,16,19,17	GGGCGGGCGCCAAAAGGCGCCCGCCCGCCAGTCATTTTCCCCAGTATCCTACTATACGTA,GGGCGGGCGCCAAAAGGCGCCCGCCCGCCAGTCATTTTCCCCTATCCTACTATACGTATC,GGGCGGGCGCCAAAAGGCGCCCGCCCGCCAGTCATTTTCCCCAGCTATCCTACTATACGT,GGGCGGGCGCCAAAAGGCGCCCGCCCGCCAGTCATTTTCCCCATATCCTACTATACGTAT	60,60,60,60
mmu-miR-434-3p	8.72174	8.60951	1.0809	0.112227	1.01304	0.0186843	1.0809	0.260042	0.595541	-0.225089	0.225089	AGCGGGGUUCGGUGGGGAAGAGA	23	GCGGGGU	Mature_miRNA	ASMM10SMR20MIRNA100007614TV1,ASMM10SMR20MIRNA100007615TV1,ASMM10SMR20MIRNA100007613TV1,ASMM10SMR20MIRNA100007612TV1,ASMM10SMR20MIRNA100007611TV1	mmu-miR-7036a-5p	FALSE	reverse_complement,reverse_complement,reverse_complement,reverse_complement,reverse_complement	miRNA-5p	GTCTCTTCCCCACCGAAC,GTCTCTTCCCCACC,GTCTCTTCCCCACCGAA,GTCTCTTCCCCACCGA,GTCTCTTCCCCACCG	18,14,17,16,15	GGGCGGGCGCCAAAAGGCGCCCGCCCGTCTCTTCCCCACCGAACTATCCTACTATACGTA,GGGCGGGCGCCAAAAGGCGCCCGCCCGTCTCTTCCCCACCTATCCTACTATACGTATCAC,GGGCGGGCGCCAAAAGGCGCCCGCCCGTCTCTTCCCCACCGAATATCCTACTATACGTAT,GGGCGGGCGCCAAAAGGCGCCCGCCCGTCTCTTCCCCACCGATATCCTACTATACGTATC,GGGCGGGCGCCAAAAGGCGCCCGCCCGTCTCTTCCCCACCGTATCCTACTATACGTATCA	60,60,60,60,60
mmu-miR-664-5p	2.94088	2.83613	1.07531	0.104756	1.03694	0.052327	1.07531	0.25588	0.595541	-0.225089	0.225089	CCUCUAGGGAAGAGAAGGUUGG	22	CUCUAGG	Star_miRNA	ASMM10SMR20MIRNA100003348TV1,ASMM10SMR20MIRNA100003349TV1,ASMM10SMR20MIRNA100003347TV1,ASMM10SMR20MIRNA100003351TV1,ASMM10SMR20MIRNA100003350TV1	mmu-miR-3059-3p	FALSE	reverse_complement,reverse_complement,reverse_complement,reverse_complement,reverse_complement	miRNA-3p	GCCAACCTTCTCTTCCC,GCCAACCTTCTCTTCCCTA,GCCAACCTTCTCTTCC,GCCAACCTTCTCTTCCCTAG,GCCAACCTTCTCTTCCCT	17,19,16,20,18	GGGCGGGCGCCAAAAGGCGCCCGCCCGCCAACCTTCTCTTCCCTATCCTACTATACGTAT,GGGCGGGCGCCAAAAGGCGCCCGCCCGCCAACCTTCTCTTCCCTATATCCTACTATACGT,GGGCGGGCGCCAAAAGGCGCCCGCCCGCCAACCTTCTCTTCCTATCCTACTATACGTATC,GGGCGGGCGCCAAAAGGCGCCCGCCCGCCAACCTTCTCTTCCCTAGTATCCTACTATACG,GGGCGGGCGCCAAAAGGCGCCCGCCCGCCAACCTTCTCTTCCCTTATCCTACTATACGTA	60,60,60,60,60
mmu-miR-3059-3p	3.4434	3.47595	0.97769	-0.0325512	0.990635	-0.0135741	-1.02282	0.256972	0.595541	-0.225089	0.225089	AGGAGCUCACAGUCUAUUGA	20	GGAGCUC	Mature_miRNA	ASMM10SMR20MIRNA100005037TV1,ASMM10SMR20MIRNA100005040TV1,ASMM10SMR20MIRNA100005041TV1,ASMM10SMR20MIRNA100005038TV1	mmu-miR-28c	FALSE	reverse_complement,reverse_complement,reverse_complement,reverse_complement	miRNA-3p	GTCAATAGACTGTGAGCTC,GTCAATAGACTGTGAGCTCCT,GTCAATAGACTGTGAGC,GTCAATAGACTGTGAGCTCC	19,21,17,20	GGGCGGGCGCCAAAAGGCGCCCGCCCGTCAATAGACTGTGAGCTCTATCCTACTATACGT,GGGCGGGCGCCAAAAGGCGCCCGCCCGTCAATAGACTGTGAGCTCCTTATCCTACTATAC,GGGCGGGCGCCAAAAGGCGCCCGCCCGTCAATAGACTGTGAGCTATCCTACTATACGTAT,GGGCGGGCGCCAAAAGGCGCCCGCCCGTCAATAGACTGTGAGCTCCTATCCTACTATACG	60,60,60,60
mmu-miR-7036a-5p	3.4954	3.53199	0.974956	-0.0365912	0.98964	-0.0150242	-1.02569	0.259866	0.595541	-0.225089	0.225089	AAUCACUAACCACACAGCCAGG	22	AUCACUA	Star_miRNA	ASMM10SMR20MIRNA100002000TV1,ASMM10SMR20MIRNA100002003TV1,ASMM10SMR20MIRNA100002002TV1,ASMM10SMR20MIRNA100002004TV1	mmu-miR-34c-3p	FALSE	reverse_complement,reverse_complement,reverse_complement,reverse_complement	miRNA-3p	GCCTGGCTGTGTGG,GCCTGGCTGTGTGGTTA,GCCTGGCTGTGTGGT,GCCTGGCTGTGTGGTT	14,17,15,16	GGGCGGGCGCCAAAAGGCGCCCGCCCGCCTGGCTGTGTGGTATCCTACTATACGTATCAC,GGGCGGGCGCCAAAAGGCGCCCGCCCGCCTGGCTGTGTGGTTATATCCTACTATACGTAT,GGGCGGGCGCCAAAAGGCGCCCGCCCGCCTGGCTGTGTGGTTATCCTACTATACGTATCA,GGGCGGGCGCCAAAAGGCGCCCGCCCGCCTGGCTGTGTGGTTTATCCTACTATACGTATC	60,60,60,60
mmu-let-7j	5.22608	5.28094	0.962682	-0.0548693	0.98961	-0.0150681	-1.03876	0.255118	0.595541	-0.225089	0.225089	ACUGCUUAUGAGCUUGCACUCC	22	CUGCUUA	Star_miRNA	ASMM10SMR20MIRNA100003944TV1,ASMM10SMR20MIRNA100003942TV1,ASMM10SMR20MIRNA100003943TV1,ASMM10SMR20MIRNA100003945TV1,ASMM10SMR20MIRNA100003946TV1	mmu-miR-3105-3p	FALSE	reverse_complement,reverse_complement,reverse_complement,reverse_complement,reverse_complement	miRNA-3p	GGGAGTGCAAGCTCAT,GGGAGTGCAAGCTCA,GGGAGTGCAAGCTCATA,GGGAGTGCAAGCTCATAA,GGGAGTGCAAGCTCATAAG	16,15,17,18,19	GGGCGGGCGCCAAAAGGCGCCCGCCCGGGAGTGCAAGCTCATTATCCTACTATACGTATC,GGGCGGGCGCCAAAAGGCGCCCGCCCGGGAGTGCAAGCTCATATCCTACTATACGTATCA,GGGCGGGCGCCAAAAGGCGCCCGCCCGGGAGTGCAAGCTCATATATCCTACTATACGTAT,GGGCGGGCGCCAAAAGGCGCCCGCCCGGGAGTGCAAGCTCATAATATCCTACTATACGTA,GGGCGGGCGCCAAAAGGCGCCCGCCCGGGAGTGCAAGCTCATAAGTATCCTACTATACGT	60,60,60,60,60
mmu-miR-709	11.1358	11.272	0.909922	-0.136184	0.987918	-0.0175363	-1.09899	0.25883	0.595541	-0.225089	0.225089	UUUGAACCAUCACUCGACUCCU	22	UUGAACC	Mature_miRNA	ASMM10SMR20MIRNA100001089TV1,ASMM10SMR20MIRNA100001086TV1,ASMM10SMR20MIRNA100001085TV1,ASMM10SMR20MIRNA100001088TV1,ASMM10SMR20MIRNA100001087TV1	mmu-miR-434-3p	FALSE	reverse_complement,reverse_complement,reverse_complement,reverse_complement,reverse_complement	miRNA-3p	GAGGAGTCGAGTGATGGTTC,GAGGAGTCGAGTGATGGT,GAGGAGTCGAGTGATGG,GAGGAGTCGAGTGATGGTT,GAGGAGTCGAGTGATG	20,18,17,19,16	GGGCGGGCGCCAAAAGGCGCCCGCCCGAGGAGTCGAGTGATGGTTCTATCCTACTATACG,GGGCGGGCGCCAAAAGGCGCCCGCCCGAGGAGTCGAGTGATGGTTATCCTACTATACGTA,GGGCGGGCGCCAAAAGGCGCCCGCCCGAGGAGTCGAGTGATGGTATCCTACTATACGTAT,GGGCGGGCGCCAAAAGGCGCCCGCCCGAGGAGTCGAGTGATGGTTTATCCTACTATACGT,GGGCGGGCGCCAAAAGGCGCCCGCCCGAGGAGTCGAGTGATGTATCCTACTATACGTATC	60,60,60,60,60
mmu-miR-5130	3.6217	3.80301	0.881907	-0.181301	0.952327	-0.0704714	-1.13391	0.254547	0.595541	-0.225089	0.225089	GGAGGCAGAGGCAGGAGGA	19	GAGGCAG	Mature_miRNA	ASMM10SMR20MIRNA100001549TV1,ASMM10SMR20MIRNA100001545TV1,ASMM10SMR20MIRNA100001546TV1,ASMM10SMR20MIRNA100001548TV1,ASMM10SMR20MIRNA100001547TV1	mmu-miR-709	FALSE	reverse_complement,reverse_complement,reverse_complement,reverse_complement,reverse_complement	miRNA-3p	GTCCTCCTGCCTCTGCC,GTCCTCCTGCCTCTG,GTCCTCCTGCCTCT,GTCCTCCTGCCTC,GTCCTCCTGCCTCTGC	17,15,14,13,16	GGGCGGGCGCCAAAAGGCGCCCGCCCGTCCTCCTGCCTCTGCCTATCCTACTATACGTAT,GGGCGGGCGCCAAAAGGCGCCCGCCCGTCCTCCTGCCTCTGTATCCTACTATACGTATCA,GGGCGGGCGCCAAAAGGCGCCCGCCCGTCCTCCTGCCTCTTATCCTACTATACGTATCAC,GGGCGGGCGCCAAAAGGCGCCCGCCCGTCCTCCTGCCTCTATCCTACTATACGTATCACA,GGGCGGGCGCCAAAAGGCGCCCGCCCGTCCTCCTGCCTCTGCTATCCTACTATACGTATC	60,60,60,60,60
mmu-miR-362-5p	3.11159	2.98288	1.09332	0.128711	1.04315	0.0609467	1.09332	0.262552	0.59749	-0.223669	0.223669	AGGGAGAGCAGGGCAGGGUUUC	22	GGGAGAG	Star_miRNA	ASMM10SMR20MIRNA100004867TV1,ASMM10SMR20MIRNA100004871TV1,ASMM10SMR20MIRNA100004870TV1	mmu-miR-504-3p	FALSE	reverse_complement,reverse_complement,reverse_complement	miRNA-3p	GGAAACCCTGCCCT,GGAAACCCTGCCCTGCT,GGAAACCCTGCCCTGC	14,17,16	GGGCGGGCGCCAAAAGGCGCCCGCCCGGAAACCCTGCCCTTATCCTACTATACGTATCAC,GGGCGGGCGCCAAAAGGCGCCCGCCCGGAAACCCTGCCCTGCTTATCCTACTATACGTAT,GGGCGGGCGCCAAAAGGCGCCCGCCCGGAAACCCTGCCCTGCTATCCTACTATACGTATC	60,60,60
mmu-miR-504-3p	2.84779	2.93351	0.942315	-0.0857182	0.97078	-0.0427843	-1.06122	0.262085	0.59749	-0.223669	0.223669	GCGACCCAUACUUGGUUUCAG	21	CGACCCA	Mature_miRNA	ASMM10SMR20MIRNA100001732TV1,ASMM10SMR20MIRNA100001731TV1,ASMM10SMR20MIRNA100001730TV1,ASMM10SMR20MIRNA100001734TV1	mmu-miR-551b-3p	FALSE	reverse_complement,reverse_complement,reverse_complement,reverse_complement	miRNA-3p	GCTGAAACCAAGTATGGGTC,GCTGAAACCAAGTATGGGT,GCTGAAACCAAGTATGGG,GCTGAAACCAAGTATGGGTCG	20,19,18,21	GGGCGGGCGCCAAAAGGCGCCCGCCCGCTGAAACCAAGTATGGGTCTATCCTACTATACG,GGGCGGGCGCCAAAAGGCGCCCGCCCGCTGAAACCAAGTATGGGTTATCCTACTATACGT,GGGCGGGCGCCAAAAGGCGCCCGCCCGCTGAAACCAAGTATGGGTATCCTACTATACGTA,GGGCGGGCGCCAAAAGGCGCCCGCCCGCTGAAACCAAGTATGGGTCGTATCCTACTATAC	60,60,60,60
mmu-miR-551b-3p	7.3912	7.51482	0.917879	-0.123624	0.983549	-0.0239307	-1.08947	0.262771	0.59749	-0.223669	0.223669	AAUCCUUGGAACCUAGGUGUGAAU	24	AUCCUUG	Star_miRNA	ASMM10SMR20MIRNA100000942TV1,ASMM10SMR20MIRNA100000941TV1,ASMM10SMR20MIRNA100000943TV1,ASMM10SMR20MIRNA100000940TV1	mmu-miR-362-5p	FALSE	reverse_complement,reverse_complement,reverse_complement,reverse_complement	miRNA-5p	GATTCACACCTAGGTTCCAA,GATTCACACCTAGGTTCC,GATTCACACCTAGGTTCCAAG,GATTCACACCTAGGTTCCA	20,18,21,19	GGGCGGGCGCCAAAAGGCGCCCGCCCGATTCACACCTAGGTTCCAATATCCTACTATACG,GGGCGGGCGCCAAAAGGCGCCCGCCCGATTCACACCTAGGTTCCTATCCTACTATACGTA,GGGCGGGCGCCAAAAGGCGCCCGCCCGATTCACACCTAGGTTCCAAGTATCCTACTATAC,GGGCGGGCGCCAAAAGGCGCCCGCCCGATTCACACCTAGGTTCCATATCCTACTATACGT	60,60,60,60
mmu-miR-486a-5p	2.4697	2.4137	1.03959	0.056008	1.0232	0.0330942	1.03959	0.266022	0.602017	-0.220391	0.220391	UCCUGUACUGAGCUGCCCCGAG	22	CCUGUAC	Mature_miRNA	ASMM10SMR20MIRNA100001184TV1	mmu-miR-486a-5p	FALSE	reverse_complement	miRNA-5p	GCTCGGGGCAGCTCA	15	GGGCGGGCGCCAAAAGGCGCCCGCCCGCTCGGGGCAGCTCATATCCTACTATACGTATCA	60
mmu-miR-24-2-5p	3.99043	4.22193	0.851751	-0.231497	0.945168	-0.0813573	-1.17405	0.265706	0.602017	-0.220391	0.220391	GUGCCUACUGAGCUGAAACAGU	22	UGCCUAC	Star_miRNA	ASMM10SMR20MIRNA100002730TV1,ASMM10SMR20MIRNA100002734TV1,ASMM10SMR20MIRNA100002733TV1,ASMM10SMR20MIRNA100002731TV1,ASMM10SMR20MIRNA100002732TV1	mmu-miR-24-2-5p	FALSE	reverse_complement,reverse_complement,reverse_complement,reverse_complement,reverse_complement	miRNA-5p	GACTGTTTCAGCTCAGTAG,GACTGTTTCAGCTCAG,GACTGTTTCAGCTCAGTAGG,GACTGTTTCAGCTCAGT,GACTGTTTCAGCTCAGTA	19,16,20,17,18	GGGCGGGCGCCAAAAGGCGCCCGCCCGACTGTTTCAGCTCAGTAGTATCCTACTATACGT,GGGCGGGCGCCAAAAGGCGCCCGCCCGACTGTTTCAGCTCAGTATCCTACTATACGTATC,GGGCGGGCGCCAAAAGGCGCCCGCCCGACTGTTTCAGCTCAGTAGGTATCCTACTATACG,GGGCGGGCGCCAAAAGGCGCCCGCCCGACTGTTTCAGCTCAGTTATCCTACTATACGTAT,GGGCGGGCGCCAAAAGGCGCCCGCCCGACTGTTTCAGCTCAGTATATCCTACTATACGTA	60,60,60,60,60
mmu-miR-1964-5p	2.58952	2.49734	1.06598	0.0921799	1.03691	0.0522924	1.06598	0.267479	0.603882	-0.219048	0.219048	AGCUGGAGCACAAAAGCCGGUG	22	GCUGGAG	Star_miRNA	ASMM10SMR20MIRNA100005004TV1,ASMM10SMR20MIRNA100005003TV1	mmu-miR-1964-5p	FALSE	reverse_complement,reverse_complement	miRNA-5p	GCACCGGCTTTTGTGC,GCACCGGCTTTTGT	16,14	GGGCGGGCGCCAAAAGGCGCCCGCCCGCACCGGCTTTTGTGCTATCCTACTATACGTATC,GGGCGGGCGCCAAAAGGCGCCCGCCCGCACCGGCTTTTGTTATCCTACTATACGTATCAC	60,60
mmu-miR-1934-3p	2.94504	2.90562	1.0277	0.0394136	1.01356	0.019438	1.0277	0.270776	0.609884	-0.214753	0.214753	AGGAUGACGGUGGGGCUGGUGA	22	GGAUGAC	Mature_miRNA	ASMM10SMR20MIRNA100004973TV1,ASMM10SMR20MIRNA100004974TV1,ASMM10SMR20MIRNA100004972TV1,ASMM10SMR20MIRNA100004975TV1,ASMM10SMR20MIRNA100004976TV1	mmu-miR-1934-3p	FALSE	reverse_complement,reverse_complement,reverse_complement,reverse_complement,reverse_complement	miRNA-3p	GTCACCAGCCCCA,GTCACCAGCCCCACC,GTCACCAGCCCCAC,GTCACCAGCCCC,GTCACCAGCCCCACCG	13,15,14,12,16	GGGCGGGCGCCAAAAGGCGCCCGCCCGTCACCAGCCCCATATCCTACTATACGTATCACA,GGGCGGGCGCCAAAAGGCGCCCGCCCGTCACCAGCCCCACCTATCCTACTATACGTATCA,GGGCGGGCGCCAAAAGGCGCCCGCCCGTCACCAGCCCCACTATCCTACTATACGTATCAC,GGGCGGGCGCCAAAAGGCGCCCGCCCGTCACCAGCCCCTATCCTACTATACGTATCACAT,GGGCGGGCGCCAAAAGGCGCCCGCCCGTCACCAGCCCCACCGTATCCTACTATACGTATC	60,60,60,60,60
mmu-miR-5625-3p	3.79792	3.70727	1.06485	0.0906474	1.02445	0.0348513	1.06485	0.271807	0.610765	-0.214126	0.214126	CUGAUUCAAGUGGUCUCUCGUGUCC	25	UGAUUCA	Mature_miRNA	ASMM10SMR20MIRNA100005448TV1,ASMM10SMR20MIRNA100005447TV1,ASMM10SMR20MIRNA100005449TV1,ASMM10SMR20MIRNA100005446TV1,ASMM10SMR20MIRNA100005450TV1	mmu-miR-5625-3p	FALSE	reverse_complement,reverse_complement,reverse_complement,reverse_complement,reverse_complement	miRNA-3p	GGGACACGAGAGACCAC,GGGACACGAGAGACCA,GGGACACGAGAGAC,GGGACACGAGAGACC,GGGACACGAGAGACCACT	17,16,14,15,18	GGGCGGGCGCCAAAAGGCGCCCGCCCGGGACACGAGAGACCACTATCCTACTATACGTAT,GGGCGGGCGCCAAAAGGCGCCCGCCCGGGACACGAGAGACCATATCCTACTATACGTATC,GGGCGGGCGCCAAAAGGCGCCCGCCCGGGACACGAGAGACTATCCTACTATACGTATCAC,GGGCGGGCGCCAAAAGGCGCCCGCCCGGGACACGAGAGACCTATCCTACTATACGTATCA,GGGCGGGCGCCAAAAGGCGCCCGCCCGGGACACGAGAGACCACTTATCCTACTATACGTA	60,60,60,60,60
mmu-miR-3473f	4.82376	4.86382	0.972616	-0.0400584	0.991764	-0.0119312	-1.02816	0.273726	0.613635	-0.21209	0.21209	CAAAUAGGACUGGAGAGAUG	20	AAAUAGG	Mature_miRNA	ASMM10SMR20MIRNA100009184TV1,ASMM10SMR20MIRNA100009185TV1,ASMM10SMR20MIRNA100009183TV1,ASMM10SMR20MIRNA100009181TV1,ASMM10SMR20MIRNA100009182TV1	mmu-miR-3473f	FALSE	reverse_complement,reverse_complement,reverse_complement,reverse_complement,reverse_complement	miRNA-3p	GCATCTCTCCAGTCCTA,GCATCTCTCCAGTCCTATTT,GCATCTCTCCAGTCCT,GCATCTCTCCAGTCCTATT,GCATCTCTCCAGTCCTAT	17,20,16,19,18	GGGCGGGCGCCAAAAGGCGCCCGCCCGCATCTCTCCAGTCCTATATCCTACTATACGTAT,GGGCGGGCGCCAAAAGGCGCCCGCCCGCATCTCTCCAGTCCTATTTTATCCTACTATACG,GGGCGGGCGCCAAAAGGCGCCCGCCCGCATCTCTCCAGTCCTTATCCTACTATACGTATC,GGGCGGGCGCCAAAAGGCGCCCGCCCGCATCTCTCCAGTCCTATTTATCCTACTATACGT,GGGCGGGCGCCAAAAGGCGCCCGCCCGCATCTCTCCAGTCCTATTATCCTACTATACGTA	60,60,60,60,60
mmu-miR-1947-3p	2.55001	2.45972	1.06459	0.0902919	1.03671	0.0520099	1.06459	0.276706	0.618862	-0.208406	0.208406	GCACUGAGCUAGCUCUCCCUCC	22	CACUGAG	Star_miRNA	ASMM10SMR20MIRNA100004984TV1,ASMM10SMR20MIRNA100004983TV1	mmu-miR-1947-3p	FALSE	reverse_complement,reverse_complement	miRNA-3p	GGGAGGGAGAGCTA,GGGAGGGAGAGCTAGC	14,16	GGGCGGGCGCCAAAAGGCGCCCGCCCGGGAGGGAGAGCTATATCCTACTATACGTATCAC,GGGCGGGCGCCAAAAGGCGCCCGCCCGGGAGGGAGAGCTAGCTATCCTACTATACGTATC	60,60
mmu-miR-6962-5p	2.91731	2.80926	1.07777	0.108044	1.03846	0.0544456	1.07777	0.277482	0.619148	-0.208205	0.208205	AAGGACCUGGUGGGAGAUCU	20	AGGACCU	Mature_miRNA	ASMM10SMR20MIRNA100006853TV1,ASMM10SMR20MIRNA100006855TV1,ASMM10SMR20MIRNA100006852TV1,ASMM10SMR20MIRNA100006851TV1,ASMM10SMR20MIRNA100006854TV1	mmu-miR-6962-5p	FALSE	reverse_complement,reverse_complement,reverse_complement,reverse_complement,reverse_complement	miRNA-5p	GAGATCTCCCACCAGGTC,GAGATCTCCCACCAGGTCC,GAGATCTCCCACCAGGT,GAGATCTCCCACCAGG,GAGATCTCCCACCAG	18,19,17,16,15	GGGCGGGCGCCAAAAGGCGCCCGCCCGAGATCTCCCACCAGGTCTATCCTACTATACGTA,GGGCGGGCGCCAAAAGGCGCCCGCCCGAGATCTCCCACCAGGTCCTATCCTACTATACGT,GGGCGGGCGCCAAAAGGCGCCCGCCCGAGATCTCCCACCAGGTTATCCTACTATACGTAT,GGGCGGGCGCCAAAAGGCGCCCGCCCGAGATCTCCCACCAGGTATCCTACTATACGTATC,GGGCGGGCGCCAAAAGGCGCCCGCCCGAGATCTCCCACCAGTATCCTACTATACGTATCA	60,60,60,60,60
mmu-miR-125b-5p	12.3392	12.1989	1.10212	0.140286	1.0115	0.0164961	1.10212	0.282633	0.624363	-0.204563	0.204563	CUAGACUGAGGCUCCUUGAGG	21	UAGACUG	Star_miRNA	ASMM10SMR20MIRNA100000202TV1,ASMM10SMR20MIRNA100000200TV1,ASMM10SMR20MIRNA100000201TV1,ASMM10SMR20MIRNA100000203TV1,ASMM10SMR20MIRNA100000204TV1	mmu-miR-151-3p	FALSE	reverse_complement,reverse_complement,reverse_complement,reverse_complement,reverse_complement	miRNA-3p	GCCTCAAGGAGCCTCA,GCCTCAAGGAGCCTC,GCCTCAAGGAGCCT,GCCTCAAGGAGCC,GCCTCAAGGAGCCTCAG	16,15,14,13,17	GGGCGGGCGCCAAAAGGCGCCCGCCCGCCTCAAGGAGCCTCATATCCTACTATACGTATC,GGGCGGGCGCCAAAAGGCGCCCGCCCGCCTCAAGGAGCCTCTATCCTACTATACGTATCA,GGGCGGGCGCCAAAAGGCGCCCGCCCGCCTCAAGGAGCCTTATCCTACTATACGTATCAC,GGGCGGGCGCCAAAAGGCGCCCGCCCGCCTCAAGGAGCCTATCCTACTATACGTATCACA,GGGCGGGCGCCAAAAGGCGCCCGCCCGCCTCAAGGAGCCTCAGTATCCTACTATACGTAT	60,60,60,60,60
mmu-miR-125a-5p	8.08813	7.973	1.08307	0.115128	1.01444	0.0206831	1.08307	0.283088	0.624363	-0.204563	0.204563	UCCCUGAGACCCUUUAACCUGUGA	24	CCCUGAG	Mature_miRNA	ASMM10SMR20MIRNA100000071TV1,ASMM10SMR20MIRNA100000072TV1,ASMM10SMR20MIRNA100000073TV1,ASMM10SMR20MIRNA100000070TV1,ASMM10SMR20MIRNA100000074TV1	mmu-miR-125a-5p	FALSE	reverse_complement,reverse_complement,reverse_complement,reverse_complement,reverse_complement	miRNA-5p	GTCACAGGTTAAAGGGTCT,GTCACAGGTTAAAGGGTCTC,GTCACAGGTTAAAGGGT,GTCACAGGTTAAAGGGTC,GTCACAGGTTAAAGGGTCTCA	19,20,17,18,21	GGGCGGGCGCCAAAAGGCGCCCGCCCGTCACAGGTTAAAGGGTCTTATCCTACTATACGT,GGGCGGGCGCCAAAAGGCGCCCGCCCGTCACAGGTTAAAGGGTCTCTATCCTACTATACG,GGGCGGGCGCCAAAAGGCGCCCGCCCGTCACAGGTTAAAGGGTTATCCTACTATACGTAT,GGGCGGGCGCCAAAAGGCGCCCGCCCGTCACAGGTTAAAGGGTCTATCCTACTATACGTA,GGGCGGGCGCCAAAAGGCGCCCGCCCGTCACAGGTTAAAGGGTCTCATATCCTACTATAC	60,60,60,60,60
mmu-miR-151-3p	3.38411	3.2741	1.07924	0.110009	1.0336	0.0476777	1.07924	0.282602	0.624363	-0.204563	0.204563	UCCCUGAGACCCUAACUUGUGA	22	CCCUGAG	Mature_miRNA	ASMM10SMR20MIRNA100000075TV1,ASMM10SMR20MIRNA100000076TV1,ASMM10SMR20MIRNA100000077TV1,ASMM10SMR20MIRNA100000079TV1,ASMM10SMR20MIRNA100000078TV1	mmu-miR-125b-5p	FALSE	reverse_complement,reverse_complement,reverse_complement,reverse_complement,reverse_complement	miRNA-5p	GTCACAAGTTAGGGTCTCA,GTCACAAGTTAGGGTCTC,GTCACAAGTTAGGGTCTCAG,GTCACAAGTTAGGGTCTCAGG,GTCACAAGTTAGGGTCT	19,18,20,21,17	GGGCGGGCGCCAAAAGGCGCCCGCCCGTCACAAGTTAGGGTCTCATATCCTACTATACGT,GGGCGGGCGCCAAAAGGCGCCCGCCCGTCACAAGTTAGGGTCTCTATCCTACTATACGTA,GGGCGGGCGCCAAAAGGCGCCCGCCCGTCACAAGTTAGGGTCTCAGTATCCTACTATACG,GGGCGGGCGCCAAAAGGCGCCCGCCCGTCACAAGTTAGGGTCTCAGGTATCCTACTATAC,GGGCGGGCGCCAAAAGGCGCCCGCCCGTCACAAGTTAGGGTCTTATCCTACTATACGTAT	60,60,60,60,60
mmu-miR-7077-3p	2.38925	2.49316	0.93051	-0.103907	0.958323	-0.0614158	-1.07468	0.283078	0.624363	-0.204563	0.204563	CAUGCCUUAGGGUGGGAUGCAAGU	24	AUGCCUU	Mature_miRNA	ASMM10SMR20MIRNA100005894TV1	mmu-miR-6386	FALSE	reverse_complement	miRNA-5p	GACTTGCATCCCACCCT	17	GGGCGGGCGCCAAAAGGCGCCCGCCCGACTTGCATCCCACCCTTATCCTACTATACGTAT	60
mmu-miR-6386	2.86532	2.96965	0.930237	-0.104329	0.964868	-0.0515962	-1.07499	0.281459	0.624363	-0.204563	0.204563	CCUUCCAUGGCUCCUGGCAG	20	CUUCCAU	Star_miRNA	ASMM10SMR20MIRNA100008036TV1	mmu-miR-7077-3p	FALSE	reverse_complement	miRNA-3p	GCTGCCAGGAGCC	13	GGGCGGGCGCCAAAAGGCGCCCGCCCGCTGCCAGGAGCCTATCCTACTATACGTATCACA	60
mmu-miR-6382	2.43399	2.54336	0.926989	-0.109376	0.956996	-0.0634158	-1.07876	0.284753	0.626588	-0.203018	0.203018	UGGAAUGUAAAGAGAGCACACAAG	24	GGAAUGU	Mature_miRNA	ASMM10SMR20MIRNA100005870TV1	mmu-miR-6382	FALSE	reverse_complement	miRNA-3p	GCTTGTGTGCTCTCTTTACA	20	GGGCGGGCGCCAAAAGGCGCCCGCCCGCTTGTGTGCTCTCTTTACATATCCTACTATACG	60
mmu-miR-296-5p	2.69585	2.83673	0.906969	-0.140875	0.950339	-0.0734859	-1.10257	0.287517	0.631215	-0.199822	0.199822	AGGGCCCCCCCUCAAUCCUGU	21	GGGCCCC	Star_miRNA	ASMM10SMR20MIRNA100000423TV1,ASMM10SMR20MIRNA100000422TV1	mmu-miR-296-5p	FALSE	reverse_complement,reverse_complement	miRNA-5p	GACAGGATTGAGGGGGGG,GACAGGATTGAGGGGGG	18,17	GGGCGGGCGCCAAAAGGCGCCCGCCCGACAGGATTGAGGGGGGGTATCCTACTATACGTA,GGGCGGGCGCCAAAAGGCGCCCGCCCGACAGGATTGAGGGGGGTATCCTACTATACGTAT	60,60
mmu-miR-106a-3p	2.47664	2.381	1.06854	0.0956371	1.04017	0.0568149	1.06854	0.290776	0.636907	-0.195924	0.195924	ACUGCAGUGCCAGCACUUCUUAC	23	CUGCAGU	Star_miRNA	ASMM10SMR20MIRNA100004221TV1	mmu-miR-106a-3p	FALSE	reverse_complement	miRNA-3p	GGTAAGAAGTGCTGGCACTG	20	GGGCGGGCGCCAAAAGGCGCCCGCCCGGTAAGAAGTGCTGGCACTGTATCCTACTATACG	60
mmu-miR-3103-5p	2.70593	2.79067	0.942949	-0.084749	0.969631	-0.0444917	-1.0605	0.292258	0.638688	-0.194712	0.194712	GGAGGGAGGAUCUGCUGUUAG	21	GAGGGAG	Mature_miRNA	ASMM10SMR20MIRNA100003918TV1,ASMM10SMR20MIRNA100003920TV1	mmu-miR-3103-5p	FALSE	reverse_complement,reverse_complement	miRNA-5p	GCTAACAGCAGATCCTCC,GCTAACAGCAGATCCTCCC	18,19	GGGCGGGCGCCAAAAGGCGCCCGCCCGCTAACAGCAGATCCTCCTATCCTACTATACGTA,GGGCGGGCGCCAAAAGGCGCCCGCCCGCTAACAGCAGATCCTCCCTATCCTACTATACGT	60,60
mmu-miR-381-3p	7.36062	7.22751	1.09665	0.133108	1.01842	0.0263281	1.09665	0.295512	0.644323	-0.190896	0.190896	UAUACAAGGGCAAGCUCUCUGU	22	AUACAAG	Mature_miRNA	ASMM10SMR20MIRNA100000991TV1,ASMM10SMR20MIRNA100000990TV1,ASMM10SMR20MIRNA100000992TV1,ASMM10SMR20MIRNA100000994TV1,ASMM10SMR20MIRNA100000993TV1	mmu-miR-381-3p	FALSE	reverse_complement,reverse_complement,reverse_complement,reverse_complement,reverse_complement	miRNA-3p	GACAGAGAGCTTGCC,GACAGAGAGCTTGCCC,GACAGAGAGCTTGCCCT,GACAGAGAGCTTGCCCTTG,GACAGAGAGCTTGCCCTT	15,16,17,19,18	GGGCGGGCGCCAAAAGGCGCCCGCCCGACAGAGAGCTTGCCTATCCTACTATACGTATCA,GGGCGGGCGCCAAAAGGCGCCCGCCCGACAGAGAGCTTGCCCTATCCTACTATACGTATC,GGGCGGGCGCCAAAAGGCGCCCGCCCGACAGAGAGCTTGCCCTTATCCTACTATACGTAT,GGGCGGGCGCCAAAAGGCGCCCGCCCGACAGAGAGCTTGCCCTTGTATCCTACTATACGT,GGGCGGGCGCCAAAAGGCGCCCGCCCGACAGAGAGCTTGCCCTTTATCCTACTATACGTA	60,60,60,60,60
mmu-miR-218-5p	10.0664	9.94389	1.08865	0.122538	1.01232	0.0176696	1.08865	0.296644	0.645318	-0.190226	0.190226	UUGUGCUUGAUCUAACCAUGU	21	UGUGCUU	Mature_miRNA	ASMM10SMR20MIRNA100000860TV1,ASMM10SMR20MIRNA100000863TV1,ASMM10SMR20MIRNA100000862TV1,ASMM10SMR20MIRNA100000861TV1,ASMM10SMR20MIRNA100000864TV1	mmu-miR-218-5p	FALSE	reverse_complement,reverse_complement,reverse_complement,reverse_complement,reverse_complement	miRNA-5p	GACATGGTTAGATCAAGCAC,GACATGGTTAGATCAAGCACAA,GACATGGTTAGATCAAGCACA,GACATGGTTAGATCAAGCA,GACATGGTTAGATCAAGC	20,22,21,19,18	GGGCGGGCGCCAAAAGGCGCCCGCCCGACATGGTTAGATCAAGCACTATCCTACTATACG,GGGCGGGCGCCAAAAGGCGCCCGCCCGACATGGTTAGATCAAGCACAATATCCTACTATA,GGGCGGGCGCCAAAAGGCGCCCGCCCGACATGGTTAGATCAAGCACATATCCTACTATAC,GGGCGGGCGCCAAAAGGCGCCCGCCCGACATGGTTAGATCAAGCATATCCTACTATACGT,GGGCGGGCGCCAAAAGGCGCCCGCCCGACATGGTTAGATCAAGCTATCCTACTATACGTA	60,60,60,60,60
mmu-miR-125b-1-3p	3.6674	3.56	1.07728	0.107398	1.03017	0.0428798	1.07728	0.300201	0.645349	-0.190205	0.190205	CAACGGAAUCCCAAAAGCAGCUG	23	AACGGAA	Mature_miRNA	ASMM10SMR20MIRNA100000290TV1,ASMM10SMR20MIRNA100000291TV1,ASMM10SMR20MIRNA100000293TV1,ASMM10SMR20MIRNA100000292TV1	mmu-miR-191-5p	FALSE	reverse_complement,reverse_complement,reverse_complement,reverse_complement	miRNA-5p	GCAGCTGCTTTTGGG,GCAGCTGCTTTTGGGA,GCAGCTGCTTTTGGGATT,GCAGCTGCTTTTGGGAT	15,16,18,17	GGGCGGGCGCCAAAAGGCGCCCGCCCGCAGCTGCTTTTGGGTATCCTACTATACGTATCA,GGGCGGGCGCCAAAAGGCGCCCGCCCGCAGCTGCTTTTGGGATATCCTACTATACGTATC,GGGCGGGCGCCAAAAGGCGCCCGCCCGCAGCTGCTTTTGGGATTTATCCTACTATACGTA,GGGCGGGCGCCAAAAGGCGCCCGCCCGCAGCTGCTTTTGGGATTATCCTACTATACGTAT	60,60,60,60
mmu-miR-7076-5p	2.75536	2.67522	1.05712	0.0801433	1.02996	0.042585	1.05712	0.298729	0.645349	-0.190205	0.190205	UGGAAGACUUGUGAUUUUGUUGUU	24	GGAAGAC	Mature_miRNA	ASMM10SMR20MIRNA100000926TV1,ASMM10SMR20MIRNA100000929TV1,ASMM10SMR20MIRNA100000928TV1,ASMM10SMR20MIRNA100000927TV1,ASMM10SMR20MIRNA100000925TV1	mmu-miR-7b-5p	FALSE	reverse_complement,reverse_complement,reverse_complement,reverse_complement,reverse_complement	miRNA-5p	GAACAACAAAATCACAAGTCTTC,GAACAACAAAATCACAAGTCTTCC,GAACAACAAAATCACAAGTC,GAACAACAAAATCACAAGTCT,GAACAACAAAATCACAAGTCTT	23,24,20,21,22	GGGCGGGCGCCAAAAGGCGCCCGCCCGAACAACAAAATCACAAGTCTTCTATCCTACTAT,GGGCGGGCGCCAAAAGGCGCCCGCCCGAACAACAAAATCACAAGTCTTCCTATCCTACTA,GGGCGGGCGCCAAAAGGCGCCCGCCCGAACAACAAAATCACAAGTCTATCCTACTATACG,GGGCGGGCGCCAAAAGGCGCCCGCCCGAACAACAAAATCACAAGTCTTATCCTACTATAC,GGGCGGGCGCCAAAAGGCGCCCGCCCGAACAACAAAATCACAAGTCTTTATCCTACTATA	60,60,60,60,60
mmu-miR-7b-5p	5.04113	4.98047	1.04294	0.0606622	1.01218	0.0174659	1.04294	0.298314	0.645349	-0.190205	0.190205	ACGGGUUAGGCUCUUGGGAGCU	22	CGGGUUA	Star_miRNA	ASMM10SMR20MIRNA100002224TV1,ASMM10SMR20MIRNA100002223TV1,ASMM10SMR20MIRNA100002221TV1,ASMM10SMR20MIRNA100002220TV1,ASMM10SMR20MIRNA100002222TV1	mmu-miR-125b-1-3p	FALSE	reverse_complement,reverse_complement,reverse_complement,reverse_complement,reverse_complement	miRNA-3p	GAGCTCCCAAGAGC,GAGCTCCCAAGAGCCTAA,GAGCTCCCAAGAGCCTA,GAGCTCCCAAGAGCC,GAGCTCCCAAGAGCCT	14,18,17,15,16	GGGCGGGCGCCAAAAGGCGCCCGCCCGAGCTCCCAAGAGCTATCCTACTATACGTATCAC,GGGCGGGCGCCAAAAGGCGCCCGCCCGAGCTCCCAAGAGCCTAATATCCTACTATACGTA,GGGCGGGCGCCAAAAGGCGCCCGCCCGAGCTCCCAAGAGCCTATATCCTACTATACGTAT,GGGCGGGCGCCAAAAGGCGCCCGCCCGAGCTCCCAAGAGCCTATCCTACTATACGTATCA,GGGCGGGCGCCAAAAGGCGCCCGCCCGAGCTCCCAAGAGCCTTATCCTACTATACGTATC	60,60,60,60,60
mmu-miR-191-5p	5.69303	5.66328	1.02084	0.0297509	1.00525	0.00755907	1.02084	0.299943	0.645349	-0.190205	0.190205	CGGUCUGUGUUCUUCCCCCAG	21	GGUCUGU	Star_miRNA	ASMM10SMR20MIRNA100006209TV1,ASMM10SMR20MIRNA100006208TV1	mmu-miR-6897-3p	FALSE	reverse_complement,reverse_complement	miRNA-3p	GCTGGGGGAAGAACACA,GCTGGGGGAAGAAC	17,14	GGGCGGGCGCCAAAAGGCGCCCGCCCGCTGGGGGAAGAACACATATCCTACTATACGTAT,GGGCGGGCGCCAAAAGGCGCCCGCCCGCTGGGGGAAGAACTATCCTACTATACGTATCAC	60,60
mmu-miR-6897-3p	2.45661	2.5008	0.96983	-0.0441955	0.982327	-0.0257241	-1.03111	0.300712	0.645349	-0.190205	0.190205	AGGGGAGGUGGUAUGGUCUCA	21	GGGGAGG	Mature_miRNA	ASMM10SMR20MIRNA100008024TV1,ASMM10SMR20MIRNA100008025TV1	mmu-miR-7076-5p	FALSE	reverse_complement,reverse_complement	miRNA-5p	GTGAGACCATACCACCTCC,GTGAGACCATACCACCTCCC	19,20	GGGCGGGCGCCAAAAGGCGCCCGCCCGTGAGACCATACCACCTCCTATCCTACTATACGT,GGGCGGGCGCCAAAAGGCGCCCGCCCGTGAGACCATACCACCTCCCTATCCTACTATACG	60,60
mmu-miR-6971-5p	3.68562	3.85472	0.889397	-0.169101	0.956131	-0.0647191	-1.12436	0.300653	0.645349	-0.190205	0.190205	UGGGGGAGGGUGUAGAGGCU	20	GGGGGAG	Star_miRNA	ASMM10SMR20MIRNA100006955TV1	mmu-miR-6971-5p	FALSE	reverse_complement	miRNA-5p	GAGCCTCTACACCCTCCC	18	GGGCGGGCGCCAAAAGGCGCCCGCCCGAGCCTCTACACCCTCCCTATCCTACTATACGTA	60
mmu-miR-5110	2.61398	2.66733	0.963697	-0.0533492	0.979999	-0.0291478	-1.03767	0.302223	0.64569	-0.189976	0.189976	CAUUAUUACUUUUGGUACGCG	21	AUUAUUA	Star_miRNA	ASMM10SMR20MIRNA100000083TV1,ASMM10SMR20MIRNA100000080TV1,ASMM10SMR20MIRNA100000081TV1,ASMM10SMR20MIRNA100000082TV1	mmu-miR-126a-5p	FALSE	reverse_complement,reverse_complement,reverse_complement,reverse_complement	miRNA-5p	GCGCGTACCAAAAGTAATAA,GCGCGTACCAAAAGTAATA,GCGCGTACCAAAAGTAAT,GCGCGTACCAAAAGTAA	20,19,18,17	GGGCGGGCGCCAAAAGGCGCCCGCCCGCGCGTACCAAAAGTAATAATATCCTACTATACG,GGGCGGGCGCCAAAAGGCGCCCGCCCGCGCGTACCAAAAGTAATATATCCTACTATACGT,GGGCGGGCGCCAAAAGGCGCCCGCCCGCGCGTACCAAAAGTAATTATCCTACTATACGTA,GGGCGGGCGCCAAAAGGCGCCCGCCCGCGCGTACCAAAAGTAATATCCTACTATACGTAT	60,60,60,60
mmu-miR-126a-5p	2.69531	2.77585	0.945705	-0.0805379	0.970986	-0.0424772	-1.05741	0.301796	0.64569	-0.189976	0.189976	GGAGGAGGUAGAGGGUGGUGGAAUU	25	GAGGAGG	Mature_miRNA	ASMM10SMR20MIRNA100005178TV1,ASMM10SMR20MIRNA100005181TV1,ASMM10SMR20MIRNA100005180TV1,ASMM10SMR20MIRNA100005177TV1,ASMM10SMR20MIRNA100005179TV1	mmu-miR-5110	FALSE	reverse_complement,reverse_complement,reverse_complement,reverse_complement,reverse_complement	miRNA-5p	GAATTCCACCACCCTCT,GAATTCCACCACCCT,GAATTCCACCACCCTC,GAATTCCACCACCCTCTA,GAATTCCACCACCCTCTAC	17,15,16,18,19	GGGCGGGCGCCAAAAGGCGCCCGCCCGAATTCCACCACCCTCTTATCCTACTATACGTAT,GGGCGGGCGCCAAAAGGCGCCCGCCCGAATTCCACCACCCTTATCCTACTATACGTATCA,GGGCGGGCGCCAAAAGGCGCCCGCCCGAATTCCACCACCCTCTATCCTACTATACGTATC,GGGCGGGCGCCAAAAGGCGCCCGCCCGAATTCCACCACCCTCTATATCCTACTATACGTA,GGGCGGGCGCCAAAAGGCGCCCGCCCGAATTCCACCACCCTCTACTATCCTACTATACGT	60,60,60,60,60
mmu-miR-1198-5p	3.41936	3.34574	1.05235	0.073618	1.022	0.0314001	1.05235	0.305084	0.64602	-0.189754	0.189754	UAACACUGUCUGGUAAAGAUGG	22	AACACUG	Mature_miRNA	ASMM10SMR20MIRNA100000160TV1,ASMM10SMR20MIRNA100000162TV1,ASMM10SMR20MIRNA100000163TV1,ASMM10SMR20MIRNA100000161TV1,ASMM10SMR20MIRNA100000164TV1	mmu-miR-141-3p	FALSE	reverse_complement,reverse_complement,reverse_complement,reverse_complement,reverse_complement	miRNA-3p	GCCATCTTTACCAGACAG,GCCATCTTTACCAGACA,GCCATCTTTACCAGACAGTG,GCCATCTTTACCAGACAGT,GCCATCTTTACCAGAC	18,17,20,19,16	GGGCGGGCGCCAAAAGGCGCCCGCCCGCCATCTTTACCAGACAGTATCCTACTATACGTA,GGGCGGGCGCCAAAAGGCGCCCGCCCGCCATCTTTACCAGACATATCCTACTATACGTAT,GGGCGGGCGCCAAAAGGCGCCCGCCCGCCATCTTTACCAGACAGTGTATCCTACTATACG,GGGCGGGCGCCAAAAGGCGCCCGCCCGCCATCTTTACCAGACAGTTATCCTACTATACGT,GGGCGGGCGCCAAAAGGCGCCCGCCCGCCATCTTTACCAGACTATCCTACTATACGTATC	60,60,60,60,60
mmu-miR-141-3p	2.51245	2.59539	0.944126	-0.0829494	0.96804	-0.0468618	-1.05918	0.304788	0.64602	-0.189754	0.189754	UAUGUGUUCCUGGCUGGCUUGG	22	AUGUGUU	Mature_miRNA	ASMM10SMR20MIRNA100002894TV1,ASMM10SMR20MIRNA100002892TV1,ASMM10SMR20MIRNA100002891TV1,ASMM10SMR20MIRNA100002893TV1	mmu-miR-1198-5p	FALSE	reverse_complement,reverse_complement,reverse_complement,reverse_complement	miRNA-5p	GCCAAGCCAGCCAGGA,GCCAAGCCAGCC,GCCAAGCCAGCCAG,GCCAAGCCAGCCAGG	16,12,14,15	GGGCGGGCGCCAAAAGGCGCCCGCCCGCCAAGCCAGCCAGGATATCCTACTATACGTATC,GGGCGGGCGCCAAAAGGCGCCCGCCCGCCAAGCCAGCCTATCCTACTATACGTATCACAT,GGGCGGGCGCCAAAAGGCGCCCGCCCGCCAAGCCAGCCAGTATCCTACTATACGTATCAC,GGGCGGGCGCCAAAAGGCGCCCGCCCGCCAAGCCAGCCAGGTATCCTACTATACGTATCA	60,60,60,60
mmu-miR-100-5p	5.23672	5.33037	0.93715	-0.0936477	0.982431	-0.0255716	-1.06706	0.303998	0.64602	-0.189754	0.189754	AACCCGUAGAUCCGAACUUGUG	22	ACCCGUA	Mature_miRNA	ASMM10SMR20MIRNA100000820TV1,ASMM10SMR20MIRNA100000824TV1,ASMM10SMR20MIRNA100000822TV1,ASMM10SMR20MIRNA100000823TV1,ASMM10SMR20MIRNA100000821TV1	mmu-miR-100-5p	FALSE	reverse_complement,reverse_complement,reverse_complement,reverse_complement,reverse_complement	miRNA-5p	GCACAAGTTCGGATCTAC,GCACAAGTTCGGATC,GCACAAGTTCGGATCTA,GCACAAGTTCGGATCTACG,GCACAAGTTCGGATCT	18,15,17,19,16	GGGCGGGCGCCAAAAGGCGCCCGCCCGCACAAGTTCGGATCTACTATCCTACTATACGTA,GGGCGGGCGCCAAAAGGCGCCCGCCCGCACAAGTTCGGATCTATCCTACTATACGTATCA,GGGCGGGCGCCAAAAGGCGCCCGCCCGCACAAGTTCGGATCTATATCCTACTATACGTAT,GGGCGGGCGCCAAAAGGCGCCCGCCCGCACAAGTTCGGATCTACGTATCCTACTATACGT,GGGCGGGCGCCAAAAGGCGCCCGCCCGCACAAGTTCGGATCTTATCCTACTATACGTATC	60,60,60,60,60
mmu-miR-3087-5p	2.62943	2.74164	0.925166	-0.112216	0.95907	-0.0602921	-1.08089	0.303589	0.64602	-0.189754	0.189754	CAGGGCAGGGCAAGAGUUGAG	21	AGGGCAG	Mature_miRNA	ASMM10SMR20MIRNA100003729TV1,ASMM10SMR20MIRNA100003730TV1,ASMM10SMR20MIRNA100003727TV1,ASMM10SMR20MIRNA100003731TV1,ASMM10SMR20MIRNA100003728TV1	mmu-miR-3087-5p	FALSE	reverse_complement,reverse_complement,reverse_complement,reverse_complement,reverse_complement	miRNA-5p	GCTCAACTCTTGCCCTG,GCTCAACTCTTGCC,GCTCAACTCTTGCCCT,GCTCAACTCTTGCCCTGC,GCTCAACTCTTGCCC	17,14,16,18,15	GGGCGGGCGCCAAAAGGCGCCCGCCCGCTCAACTCTTGCCCTGTATCCTACTATACGTAT,GGGCGGGCGCCAAAAGGCGCCCGCCCGCTCAACTCTTGCCTATCCTACTATACGTATCAC,GGGCGGGCGCCAAAAGGCGCCCGCCCGCTCAACTCTTGCCCTTATCCTACTATACGTATC,GGGCGGGCGCCAAAAGGCGCCCGCCCGCTCAACTCTTGCCCTGCTATCCTACTATACGTA,GGGCGGGCGCCAAAAGGCGCCCGCCCGCTCAACTCTTGCCCTATCCTACTATACGTATCA	60,60,60,60,60
mmu-miR-7658-5p	3.07323	3.00027	1.05187	0.0729538	1.02432	0.0346604	1.05187	0.309495	0.652467	-0.185441	0.185441	GCUCGUGUGGAACAGAAGGGG	21	CUCGUGU	Mature_miRNA	ASMM10SMR20MIRNA100009346TV1,ASMM10SMR20MIRNA100009347TV1,ASMM10SMR20MIRNA100009349TV1,ASMM10SMR20MIRNA100009348TV1,ASMM10SMR20MIRNA100009345TV1	mmu-miR-8117	FALSE	reverse_complement,reverse_complement,reverse_complement,reverse_complement,reverse_complement	miRNA-3p	GCCCCTTCTGTTCCAC,GCCCCTTCTGTTCC,GCCCCTTCTGTTCCACAC,GCCCCTTCTGTTCCACA,GCCCCTTCTGTTCCA	16,14,18,17,15	GGGCGGGCGCCAAAAGGCGCCCGCCCGCCCCTTCTGTTCCACTATCCTACTATACGTATC,GGGCGGGCGCCAAAAGGCGCCCGCCCGCCCCTTCTGTTCCTATCCTACTATACGTATCAC,GGGCGGGCGCCAAAAGGCGCCCGCCCGCCCCTTCTGTTCCACACTATCCTACTATACGTA,GGGCGGGCGCCAAAAGGCGCCCGCCCGCCCCTTCTGTTCCACATATCCTACTATACGTAT,GGGCGGGCGCCAAAAGGCGCCCGCCCGCCCCTTCTGTTCCATATCCTACTATACGTATCA	60,60,60,60,60
mmu-miR-8117	5.03731	5.21391	0.884782	-0.176606	0.966128	-0.0497139	-1.13022	0.308873	0.652467	-0.185441	0.185441	UGUGGGCGUGGCGGUGCUGG	20	GUGGGCG	Mature_miRNA	ASMM10SMR20MIRNA100008735TV1,ASMM10SMR20MIRNA100008733TV1,ASMM10SMR20MIRNA100008732TV1,ASMM10SMR20MIRNA100008734TV1,ASMM10SMR20MIRNA100008731TV1	mmu-miR-7658-5p	FALSE	reverse_complement,reverse_complement,reverse_complement,reverse_complement,reverse_complement	miRNA-5p	GCCAGCACCGCCACG,GCCAGCACCGCCA,GCCAGCACCGC,GCCAGCACCGCCAC,GCCAGCACCGCC	15,13,11,14,12	GGGCGGGCGCCAAAAGGCGCCCGCCCGCCAGCACCGCCACGTATCCTACTATACGTATCA,GGGCGGGCGCCAAAAGGCGCCCGCCCGCCAGCACCGCCATATCCTACTATACGTATCACA,GGGCGGGCGCCAAAAGGCGCCCGCCCGCCAGCACCGCTATCCTACTATACGTATCACATA,GGGCGGGCGCCAAAAGGCGCCCGCCCGCCAGCACCGCCACTATCCTACTATACGTATCAC,GGGCGGGCGCCAAAAGGCGCCCGCCCGCCAGCACCGCCTATCCTACTATACGTATCACAT	60,60,60,60,60
mmu-miR-9769-3p	3.17507	3.00843	1.12244	0.166638	1.05539	0.0777766	1.12244	0.310692	0.653548	-0.184723	0.184723	UAGGGUCUGUUCUGUGUCCUCC	22	AGGGUCU	Mature_miRNA	ASMM10SMR20MIRNA100009412TV1,ASMM10SMR20MIRNA100009410TV1,ASMM10SMR20MIRNA100009414TV1,ASMM10SMR20MIRNA100009413TV1,ASMM10SMR20MIRNA100009411TV1	mmu-miR-9769-3p	FALSE	reverse_complement,reverse_complement,reverse_complement,reverse_complement,reverse_complement	miRNA-3p	GGGAGGACACAGAACAGA,GGGAGGACACAGAACA,GGGAGGACACAGAACAGAC,GGGAGGACACAGAAC,GGGAGGACACAGAACAG	18,16,19,15,17	GGGCGGGCGCCAAAAGGCGCCCGCCCGGGAGGACACAGAACAGATATCCTACTATACGTA,GGGCGGGCGCCAAAAGGCGCCCGCCCGGGAGGACACAGAACATATCCTACTATACGTATC,GGGCGGGCGCCAAAAGGCGCCCGCCCGGGAGGACACAGAACAGACTATCCTACTATACGT,GGGCGGGCGCCAAAAGGCGCCCGCCCGGGAGGACACAGAACTATCCTACTATACGTATCA,GGGCGGGCGCCAAAAGGCGCCCGCCCGGGAGGACACAGAACAGTATCCTACTATACGTAT	60,60,60,60,60
mmu-miR-211-3p	5.35499	5.4672	0.925171	-0.112208	0.979476	-0.0299178	-1.08088	0.311649	0.65412	-0.184343	0.184343	GCAAGGACAGCAAAGGGGGGC	21	CAAGGAC	Star_miRNA	ASMM10SMR20MIRNA100004421TV1,ASMM10SMR20MIRNA100004420TV1,ASMM10SMR20MIRNA100004419TV1,ASMM10SMR20MIRNA100004417TV1,ASMM10SMR20MIRNA100004418TV1	mmu-miR-211-3p	FALSE	reverse_complement,reverse_complement,reverse_complement,reverse_complement,reverse_complement	miRNA-3p	GGCCCCCCTTT,GGCCCCCCTTTGCTG,GGCCCCCCTTTG,GGCCCCCCTTTGC,GGCCCCCCTTTGCT	11,15,12,13,14	GGGCGGGCGCCAAAAGGCGCCCGCCCGGCCCCCCTTTTATCCTACTATACGTATCACATA,GGGCGGGCGCCAAAAGGCGCCCGCCCGGCCCCCCTTTGCTGTATCCTACTATACGTATCA,GGGCGGGCGCCAAAAGGCGCCCGCCCGGCCCCCCTTTGTATCCTACTATACGTATCACAT,GGGCGGGCGCCAAAAGGCGCCCGCCCGGCCCCCCTTTGCTATCCTACTATACGTATCACA,GGGCGGGCGCCAAAAGGCGCCCGCCCGGCCCCCCTTTGCTTATCCTACTATACGTATCAC	60,60,60,60,60
mmu-miR-384-3p	2.57816	2.70096	0.918401	-0.122803	0.954533	-0.0671323	-1.08885	0.314754	0.65919	-0.18099	0.18099	AUUCCUAGAAAUUGUUCACAAU	22	UUCCUAG	Mature_miRNA	ASMM10SMR20MIRNA100001021TV1,ASMM10SMR20MIRNA100001020TV1	mmu-miR-384-3p	FALSE	reverse_complement,reverse_complement	miRNA-3p	GATTGTGAACAATTTCTAGGAA,GATTGTGAACAATTTCTAGGAAT	22,23	GGGCGGGCGCCAAAAGGCGCCCGCCCGATTGTGAACAATTTCTAGGAATATCCTACTATA,GGGCGGGCGCCAAAAGGCGCCCGCCCGATTGTGAACAATTTCTAGGAATTATCCTACTAT	60,60
mmu-miR-344-3p	6.1099	5.93171	1.13146	0.178186	1.03004	0.0426997	1.13146	0.316658	0.66028	-0.180272	0.180272	UGAUCUAGCCAAAGCCUGACUGU	23	GAUCUAG	Mature_miRNA	ASMM10SMR20MIRNA100000749TV1,ASMM10SMR20MIRNA100000745TV1,ASMM10SMR20MIRNA100000746TV1,ASMM10SMR20MIRNA100000748TV1,ASMM10SMR20MIRNA100000747TV1	mmu-miR-344-3p	FALSE	reverse_complement,reverse_complement,reverse_complement,reverse_complement,reverse_complement	miRNA-3p	GACAGTCAGGCTTTGGCTAGATCA,GACAGTCAGGCTTTGGCTAG,GACAGTCAGGCTTTGGCTAGA,GACAGTCAGGCTTTGGCTAGATC,GACAGTCAGGCTTTGGCTAGAT	24,20,21,23,22	GGGCGGGCGCCAAAAGGCGCCCGCCCGACAGTCAGGCTTTGGCTAGATCATATCCTACTA,GGGCGGGCGCCAAAAGGCGCCCGCCCGACAGTCAGGCTTTGGCTAGTATCCTACTATACG,GGGCGGGCGCCAAAAGGCGCCCGCCCGACAGTCAGGCTTTGGCTAGATATCCTACTATAC,GGGCGGGCGCCAAAAGGCGCCCGCCCGACAGTCAGGCTTTGGCTAGATCTATCCTACTAT,GGGCGGGCGCCAAAAGGCGCCCGCCCGACAGTCAGGCTTTGGCTAGATTATCCTACTATA	60,60,60,60,60
mmu-miR-3475-5p	2.82015	2.88425	0.956543	-0.0640985	0.977776	-0.0324235	-1.04543	0.316004	0.66028	-0.180272	0.180272	AAAUCAUGUACCCCCACAGAGG	22	AAUCAUG	Star_miRNA	ASMM10SMR20MIRNA100006167TV1,ASMM10SMR20MIRNA100006168TV1,ASMM10SMR20MIRNA100006170TV1,ASMM10SMR20MIRNA100006169TV1,ASMM10SMR20MIRNA100006166TV1	mmu-miR-3475-5p	FALSE	reverse_complement,reverse_complement,reverse_complement,reverse_complement,reverse_complement	miRNA-5p	GCCTCTGTGGGGGTA,GCCTCTGTGGGGGT,GCCTCTGTGGGG,GCCTCTGTGGGGGTAC,GCCTCTGTGGGGG	15,14,12,16,13	GGGCGGGCGCCAAAAGGCGCCCGCCCGCCTCTGTGGGGGTATATCCTACTATACGTATCA,GGGCGGGCGCCAAAAGGCGCCCGCCCGCCTCTGTGGGGGTTATCCTACTATACGTATCAC,GGGCGGGCGCCAAAAGGCGCCCGCCCGCCTCTGTGGGGTATCCTACTATACGTATCACAT,GGGCGGGCGCCAAAAGGCGCCCGCCCGCCTCTGTGGGGGTACTATCCTACTATACGTATC,GGGCGGGCGCCAAAAGGCGCCCGCCCGCCTCTGTGGGGGTATCCTACTATACGTATCACA	60,60,60,60,60
mmu-miR-24-1-5p	3.70648	3.55132	1.11355	0.155168	1.04369	0.0616974	1.11355	0.318767	0.660458	-0.180155	0.180155	ACACUCCCUCCUCCUCCCCAG	21	CACUCCC	Star_miRNA	ASMM10SMR20MIRNA100006468TV1,ASMM10SMR20MIRNA100006469TV1	mmu-miR-6923-3p	FALSE	reverse_complement,reverse_complement	miRNA-3p	GCTGGGGAGGAGGAG,GCTGGGGAGGAGGAGG	15,16	GGGCGGGCGCCAAAAGGCGCCCGCCCGCTGGGGAGGAGGAGTATCCTACTATACGTATCA,GGGCGGGCGCCAAAAGGCGCCCGCCCGCTGGGGAGGAGGAGGTATCCTACTATACGTATC	60,60
mmu-miR-7088-3p	4.00396	3.86837	1.09854	0.135583	1.03505	0.0496992	1.09854	0.321409	0.660458	-0.180155	0.180155	UGUGGGAAGGUGGAGGCCUUU	21	GUGGGAA	Mature_miRNA	ASMM10SMR20MIRNA100007775TV1	mmu-miR-7052-5p	FALSE	reverse_complement	miRNA-5p	GAAAGGCCTCCACCTTCC	18	GGGCGGGCGCCAAAAGGCGCCCGCCCGAAAGGCCTCCACCTTCCTATCCTACTATACGTA	60
mmu-miR-6923-3p	2.60362	2.49319	1.07955	0.110426	1.04429	0.0625237	1.07955	0.318909	0.660458	-0.180155	0.180155	AGUUAGGGACAGAUAGAUG	19	GUUAGGG	Mature_miRNA	ASMM10SMR20MIRNA100008489TV1,ASMM10SMR20MIRNA100008487TV1,ASMM10SMR20MIRNA100008490TV1,ASMM10SMR20MIRNA100008486TV1	mmu-miR-7233-5p	FALSE	reverse_complement,reverse_complement,reverse_complement,reverse_complement	miRNA-5p	GCATCTATCTGTCCCTA,GCATCTATCTGTCCCTAAC,GCATCTATCTGTCCCT,GCATCTATCTGTCCCTAACT	17,19,16,20	GGGCGGGCGCCAAAAGGCGCCCGCCCGCATCTATCTGTCCCTATATCCTACTATACGTAT,GGGCGGGCGCCAAAAGGCGCCCGCCCGCATCTATCTGTCCCTAACTATCCTACTATACGT,GGGCGGGCGCCAAAAGGCGCCCGCCCGCATCTATCTGTCCCTTATCCTACTATACGTATC,GGGCGGGCGCCAAAAGGCGCCCGCCCGCATCTATCTGTCCCTAACTTATCCTACTATACG	60,60,60,60
mmu-miR-5129-3p	4.62775	4.52776	1.07177	0.0999929	1.02208	0.0315143	1.07177	0.32026	0.660458	-0.180155	0.180155	UUGACCUUCCUCCAUUGCUUCC	22	UGACCUU	Star_miRNA	ASMM10SMR20MIRNA100008149TV1,ASMM10SMR20MIRNA100008147TV1,ASMM10SMR20MIRNA100008148TV1,ASMM10SMR20MIRNA100008146TV1,ASMM10SMR20MIRNA100008150TV1	mmu-miR-7088-3p	FALSE	reverse_complement,reverse_complement,reverse_complement,reverse_complement,reverse_complement	miRNA-3p	GGGAAGCAATGGAGGAAG,GGGAAGCAATGGAGGAA,GGGAAGCAATGGAGG,GGGAAGCAATGGAGGA,GGGAAGCAATGGAGGAAGG	18,17,15,16,19	GGGCGGGCGCCAAAAGGCGCCCGCCCGGGAAGCAATGGAGGAAGTATCCTACTATACGTA,GGGCGGGCGCCAAAAGGCGCCCGCCCGGGAAGCAATGGAGGAATATCCTACTATACGTAT,GGGCGGGCGCCAAAAGGCGCCCGCCCGGGAAGCAATGGAGGTATCCTACTATACGTATCA,GGGCGGGCGCCAAAAGGCGCCCGCCCGGGAAGCAATGGAGGATATCCTACTATACGTATC,GGGCGGGCGCCAAAAGGCGCCCGCCCGGGAAGCAATGGAGGAAGGTATCCTACTATACGT	60,60,60,60,60
mmu-miR-7052-5p	2.53241	2.43829	1.06741	0.0941134	1.0386	0.0546374	1.06741	0.320409	0.660458	-0.180155	0.180155	UAGCACCAUUUGAAAUCAGUGUU	23	AGCACCA	Mature_miRNA	ASMM10SMR20MIRNA100000034TV1,ASMM10SMR20MIRNA100000033TV1,ASMM10SMR20MIRNA100000031TV1,ASMM10SMR20MIRNA100000030TV1,ASMM10SMR20MIRNA100000032TV1	mmu-miR-29b-3p	FALSE	reverse_complement,reverse_complement,reverse_complement,reverse_complement,reverse_complement	miRNA-3p	GAACACTGATTTCAAATGGTGCTA,GAACACTGATTTCAAATGG,GAACACTGATTTCAAATGGT,GAACACTGATTTCAAATGGTG,GAACACTGATTTCAAATGGTGC	24,19,20,21,22	GGGCGGGCGCCAAAAGGCGCCCGCCCGAACACTGATTTCAAATGGTGCTATATCCTACTA,GGGCGGGCGCCAAAAGGCGCCCGCCCGAACACTGATTTCAAATGGTATCCTACTATACGT,GGGCGGGCGCCAAAAGGCGCCCGCCCGAACACTGATTTCAAATGGTTATCCTACTATACG,GGGCGGGCGCCAAAAGGCGCCCGCCCGAACACTGATTTCAAATGGTGTATCCTACTATAC,GGGCGGGCGCCAAAAGGCGCCCGCCCGAACACTGATTTCAAATGGTGCTATCCTACTATA	60,60,60,60,60
mmu-miR-7233-5p	2.62381	2.71996	0.935522	-0.0961558	0.964648	-0.0519253	-1.06892	0.321584	0.660458	-0.180155	0.180155	AAUGUGCCUGUGCAUCUCUUCC	22	AUGUGCC	Star_miRNA	ASMM10SMR20MIRNA100005557TV1,ASMM10SMR20MIRNA100005560TV1,ASMM10SMR20MIRNA100005556TV1,ASMM10SMR20MIRNA100005559TV1,ASMM10SMR20MIRNA100005558TV1	mmu-miR-5129-3p	FALSE	reverse_complement,reverse_complement,reverse_complement,reverse_complement,reverse_complement	miRNA-3p	GGGAAGAGATGCACAG,GGGAAGAGATGCAC,GGGAAGAGATGCACAGG,GGGAAGAGATGCACAGGC,GGGAAGAGATGCACA	16,14,17,18,15	GGGCGGGCGCCAAAAGGCGCCCGCCCGGGAAGAGATGCACAGTATCCTACTATACGTATC,GGGCGGGCGCCAAAAGGCGCCCGCCCGGGAAGAGATGCACTATCCTACTATACGTATCAC,GGGCGGGCGCCAAAAGGCGCCCGCCCGGGAAGAGATGCACAGGTATCCTACTATACGTAT,GGGCGGGCGCCAAAAGGCGCCCGCCCGGGAAGAGATGCACAGGCTATCCTACTATACGTA,GGGCGGGCGCCAAAAGGCGCCCGCCCGGGAAGAGATGCACATATCCTACTATACGTATCA	60,60,60,60,60
mmu-miR-29b-3p	11.9088	12.0167	0.927944	-0.107891	0.991022	-0.0130116	-1.07765	0.320063	0.660458	-0.180155	0.180155	GUGCCUACUGAGCUGAUAUCAGU	23	UGCCUAC	Star_miRNA	ASMM10SMR20MIRNA100000279TV1,ASMM10SMR20MIRNA100000275TV1	mmu-miR-24-1-5p	FALSE	reverse_complement,reverse_complement	miRNA-5p	GACTGATATCAGCTCAGTAGGC,GACTGATATCAGCTCAGTAGG	22,21	GGGCGGGCGCCAAAAGGCGCCCGCCCGACTGATATCAGCTCAGTAGGCTATCCTACTATA,GGGCGGGCGCCAAAAGGCGCCCGCCCGACTGATATCAGCTCAGTAGGTATCCTACTATAC	60,60
mmu-miR-6991-5p	4.51906	4.39744	1.08796	0.121628	1.02766	0.0393615	1.08796	0.323962	0.660501	-0.180127	0.180127	UAACAGUCUCCAGUCACGGCCA	22	AACAGUC	Star_miRNA	ASMM10SMR20MIRNA100000844TV1,ASMM10SMR20MIRNA100000843TV1,ASMM10SMR20MIRNA100000841TV1,ASMM10SMR20MIRNA100000842TV1,ASMM10SMR20MIRNA100000840TV1	mmu-miR-212-3p	FALSE	reverse_complement,reverse_complement,reverse_complement,reverse_complement,reverse_complement	miRNA-3p	GTGGCCGTGACT,GTGGCCGTGACTGGAG,GTGGCCGTGACTG,GTGGCCGTGACTGGA,GTGGCCGTGACTGG	12,16,13,15,14	GGGCGGGCGCCAAAAGGCGCCCGCCCGTGGCCGTGACTTATCCTACTATACGTATCACAT,GGGCGGGCGCCAAAAGGCGCCCGCCCGTGGCCGTGACTGGAGTATCCTACTATACGTATC,GGGCGGGCGCCAAAAGGCGCCCGCCCGTGGCCGTGACTGTATCCTACTATACGTATCACA,GGGCGGGCGCCAAAAGGCGCCCGCCCGTGGCCGTGACTGGATATCCTACTATACGTATCA,GGGCGGGCGCCAAAAGGCGCCCGCCCGTGGCCGTGACTGGTATCCTACTATACGTATCAC	60,60,60,60,60
mmu-miR-384-5p	6.86711	6.75862	1.0781	0.108494	1.01605	0.0229752	1.0781	0.324584	0.660501	-0.180127	0.180127	UGUGACUGGUUGACCAGAGGGG	22	GUGACUG	Mature_miRNA	ASMM10SMR20MIRNA100000128TV1,ASMM10SMR20MIRNA100000126TV1,ASMM10SMR20MIRNA100000127TV1,ASMM10SMR20MIRNA100000125TV1,ASMM10SMR20MIRNA100000129TV1	mmu-miR-134-5p	FALSE	reverse_complement,reverse_complement,reverse_complement,reverse_complement,reverse_complement	miRNA-5p	GCCCCTCTGGTCAACC,GCCCCTCTGGTCAA,GCCCCTCTGGTCA,GCCCCTCTGGTCAAC,GCCCCTCTGGTC	16,14,13,15,12	GGGCGGGCGCCAAAAGGCGCCCGCCCGCCCCTCTGGTCAACCTATCCTACTATACGTATC,GGGCGGGCGCCAAAAGGCGCCCGCCCGCCCCTCTGGTCAATATCCTACTATACGTATCAC,GGGCGGGCGCCAAAAGGCGCCCGCCCGCCCCTCTGGTCATATCCTACTATACGTATCACA,GGGCGGGCGCCAAAAGGCGCCCGCCCGCCCCTCTGGTCAACTATCCTACTATACGTATCA,GGGCGGGCGCCAAAAGGCGCCCGCCCGCCCCTCTGGTCTATCCTACTATACGTATCACAT	60,60,60,60,60
mmu-miR-134-3p	3.56061	3.50734	1.03761	0.0532674	1.01519	0.0217461	1.03761	0.32501	0.660501	-0.180127	0.180127	UGGAGAACAGGGACUGGGCCUG	22	GGAGAAC	Mature_miRNA	ASMM10SMR20MIRNA100007154TV1,ASMM10SMR20MIRNA100007152TV1	mmu-miR-6991-5p	FALSE	reverse_complement,reverse_complement	miRNA-5p	GCAGGCCCAGTCCCT,GCAGGCCCAGTCCC	15,14	GGGCGGGCGCCAAAAGGCGCCCGCCCGCAGGCCCAGTCCCTTATCCTACTATACGTATCA,GGGCGGGCGCCAAAAGGCGCCCGCCCGCAGGCCCAGTCCCTATCCTACTATACGTATCAC	60,60
mmu-miR-212-3p	5.01175	4.96491	1.033	0.0468437	1.00943	0.0135479	1.033	0.324079	0.660501	-0.180127	0.180127	CUGUGGGCCACCUAGUCACC	20	UGUGGGC	Star_miRNA	ASMM10SMR20MIRNA100004097TV1,ASMM10SMR20MIRNA100004099TV1,ASMM10SMR20MIRNA100004101TV1,ASMM10SMR20MIRNA100004098TV1,ASMM10SMR20MIRNA100004100TV1	mmu-miR-134-3p	FALSE	reverse_complement,reverse_complement,reverse_complement,reverse_complement,reverse_complement	miRNA-3p	GGGTGACTAGGTGGC,GGGTGACTAGGTGG,GGGTGACTAGGTGGCCCA,GGGTGACTAGGTGGCC,GGGTGACTAGGTGGCCC	15,14,18,16,17	GGGCGGGCGCCAAAAGGCGCCCGCCCGGGTGACTAGGTGGCTATCCTACTATACGTATCA,GGGCGGGCGCCAAAAGGCGCCCGCCCGGGTGACTAGGTGGTATCCTACTATACGTATCAC,GGGCGGGCGCCAAAAGGCGCCCGCCCGGGTGACTAGGTGGCCCATATCCTACTATACGTA,GGGCGGGCGCCAAAAGGCGCCCGCCCGGGTGACTAGGTGGCCTATCCTACTATACGTATC,GGGCGGGCGCCAAAAGGCGCCCGCCCGGGTGACTAGGTGGCCCTATCCTACTATACGTAT	60,60,60,60,60
mmu-miR-134-5p	4.44321	4.58434	0.906803	-0.141138	0.969213	-0.0451144	-1.10277	0.325063	0.660501	-0.180127	0.180127	UGUAAACAAUUCCUAGGCAAUGU	23	GUAAACA	Star_miRNA	ASMM10SMR20MIRNA100002249TV1,ASMM10SMR20MIRNA100002245TV1,ASMM10SMR20MIRNA100002247TV1,ASMM10SMR20MIRNA100002246TV1,ASMM10SMR20MIRNA100002248TV1	mmu-miR-384-5p	FALSE	reverse_complement,reverse_complement,reverse_complement,reverse_complement,reverse_complement	miRNA-5p	GACATTGCCTAGGAATTGTTTAC,GACATTGCCTAGGAATTGTT,GACATTGCCTAGGAATTGTTTA,GACATTGCCTAGGAATTGT,GACATTGCCTAGGAATTGTTT	23,20,22,19,21	GGGCGGGCGCCAAAAGGCGCCCGCCCGACATTGCCTAGGAATTGTTTACTATCCTACTAT,GGGCGGGCGCCAAAAGGCGCCCGCCCGACATTGCCTAGGAATTGTTTATCCTACTATACG,GGGCGGGCGCCAAAAGGCGCCCGCCCGACATTGCCTAGGAATTGTTTATATCCTACTATA,GGGCGGGCGCCAAAAGGCGCCCGCCCGACATTGCCTAGGAATTGTTATCCTACTATACGT,GGGCGGGCGCCAAAAGGCGCCCGCCCGACATTGCCTAGGAATTGTTTTATCCTACTATAC	60,60,60,60,60
mmu-miR-669h-3p	2.66683	2.46839	1.14746	0.198441	1.08039	0.111556	1.14746	0.327043	0.661707	-0.179334	0.179334	AGGCACGACUCUUGCCACAGAAAC	24	GGCACGA	Star_miRNA	ASMM10SMR20MIRNA100009045TV1,ASMM10SMR20MIRNA100009043TV1,ASMM10SMR20MIRNA100009044TV1,ASMM10SMR20MIRNA100009042TV1,ASMM10SMR20MIRNA100009041TV1	mmu-miR-7682-5p	FALSE	reverse_complement,reverse_complement,reverse_complement,reverse_complement,reverse_complement	miRNA-5p	GGTTTCTGTGGCAAG,GGTTTCTGTGGCAAGAGT,GGTTTCTGTGGCAAGAGTC,GGTTTCTGTGGCAAGA,GGTTTCTGTGGCAAGAG	15,18,19,16,17	GGGCGGGCGCCAAAAGGCGCCCGCCCGGTTTCTGTGGCAAGTATCCTACTATACGTATCA,GGGCGGGCGCCAAAAGGCGCCCGCCCGGTTTCTGTGGCAAGAGTTATCCTACTATACGTA,GGGCGGGCGCCAAAAGGCGCCCGCCCGGTTTCTGTGGCAAGAGTCTATCCTACTATACGT,GGGCGGGCGCCAAAAGGCGCCCGCCCGGTTTCTGTGGCAAGATATCCTACTATACGTATC,GGGCGGGCGCCAAAAGGCGCCCGCCCGGTTTCTGTGGCAAGAGTATCCTACTATACGTAT	60,60,60,60,60
mmu-miR-7682-5p	2.97251	3.0401	0.95423	-0.0675905	0.977767	-0.0324373	-1.04796	0.326386	0.661707	-0.179334	0.179334	UAUGCAUAUACACACAUGCACA	22	AUGCAUA	Star_miRNA	ASMM10SMR20MIRNA100002816TV1	mmu-miR-669h-3p	FALSE	reverse_complement	miRNA-3p	GTGTGCATGTGTGTATATG	19	GGGCGGGCGCCAAAAGGCGCCCGCCCGTGTGCATGTGTGTATATGTATCCTACTATACGT	60
mmu-miR-1a-3p	3.54511	3.6251	0.94606	-0.0799963	0.977933	-0.0321929	-1.05702	0.329497	0.665263	-0.177007	0.177007	UGGAAUGUAAAGAAGUAUGUAU	22	GGAAUGU	Mature_miRNA	ASMM10SMR20MIRNA100000011TV1,ASMM10SMR20MIRNA100000012TV1,ASMM10SMR20MIRNA100000010TV1	mmu-miR-1a-3p	FALSE	reverse_complement,reverse_complement,reverse_complement	miRNA-3p	GATACATACTTCTTTACATTCC,GATACATACTTCTTTACATTC,GATACATACTTCTTTACATTCCA	22,21,23	GGGCGGGCGCCAAAAGGCGCCCGCCCGATACATACTTCTTTACATTCCTATCCTACTATA,GGGCGGGCGCCAAAAGGCGCCCGCCCGATACATACTTCTTTACATTCTATCCTACTATAC,GGGCGGGCGCCAAAAGGCGCCCGCCCGATACATACTTCTTTACATTCCATATCCTACTAT	60,60,60
mmu-miR-6391	3.65388	3.57714	1.05463	0.0767397	1.02145	0.0306226	1.05463	0.332126	0.669156	-0.174472	0.174472	UGAGGCACGGGAGGACAAUGU	21	GAGGCAC	Mature_miRNA	ASMM10SMR20MIRNA100005926TV1,ASMM10SMR20MIRNA100005928TV1,ASMM10SMR20MIRNA100005927TV1,ASMM10SMR20MIRNA100005929TV1,ASMM10SMR20MIRNA100005930TV1	mmu-miR-6391	FALSE	reverse_complement,reverse_complement,reverse_complement,reverse_complement,reverse_complement	miRNA-3p	GACATTGTCCTCCCGT,GACATTGTCCTCCCG,GACATTGTCCTCCCGTG,GACATTGTCCTCCCGTGC,GACATTGTCCTCCC	16,15,17,18,14	GGGCGGGCGCCAAAAGGCGCCCGCCCGACATTGTCCTCCCGTTATCCTACTATACGTATC,GGGCGGGCGCCAAAAGGCGCCCGCCCGACATTGTCCTCCCGTATCCTACTATACGTATCA,GGGCGGGCGCCAAAAGGCGCCCGCCCGACATTGTCCTCCCGTGTATCCTACTATACGTAT,GGGCGGGCGCCAAAAGGCGCCCGCCCGACATTGTCCTCCCGTGCTATCCTACTATACGTA,GGGCGGGCGCCAAAAGGCGCCCGCCCGACATTGTCCTCCCTATCCTACTATACGTATCAC	60,60,60,60,60
mmu-miR-181a-1-3p	4.56144	4.47937	1.05853	0.0820685	1.01832	0.026193	1.05853	0.333642	0.670795	-0.17341	0.17341	ACCAUCGACCGUUGAUUGUACC	22	CCAUCGA	Star_miRNA	ASMM10SMR20MIRNA100000846TV1,ASMM10SMR20MIRNA100000845TV1,ASMM10SMR20MIRNA100000848TV1,ASMM10SMR20MIRNA100000849TV1,ASMM10SMR20MIRNA100000847TV1	mmu-miR-181a-1-3p	FALSE	reverse_complement,reverse_complement,reverse_complement,reverse_complement,reverse_complement	miRNA-3p	GGGTACAATCAACGGTCG,GGGTACAATCAACGGTC,GGGTACAATCAACGGTCGA,GGGTACAATCAACGGTCGAT,GGGTACAATCAACGGT	18,17,19,20,16	GGGCGGGCGCCAAAAGGCGCCCGCCCGGGTACAATCAACGGTCGTATCCTACTATACGTA,GGGCGGGCGCCAAAAGGCGCCCGCCCGGGTACAATCAACGGTCTATCCTACTATACGTAT,GGGCGGGCGCCAAAAGGCGCCCGCCCGGGTACAATCAACGGTCGATATCCTACTATACGT,GGGCGGGCGCCAAAAGGCGCCCGCCCGGGTACAATCAACGGTCGATTATCCTACTATACG,GGGCGGGCGCCAAAAGGCGCCCGCCCGGGTACAATCAACGGTTATCCTACTATACGTATC	60,60,60,60,60
mmu-miR-6982-5p	2.9648	2.86502	1.07161	0.0997797	1.03483	0.0493894	1.07161	0.334396	0.670899	-0.173343	0.173343	CUGGAGGAUCGCAGGGGUGGCCUGG	25	UGGAGGA	Star_miRNA	ASMM10SMR20MIRNA100007062TV1,ASMM10SMR20MIRNA100007065TV1,ASMM10SMR20MIRNA100007064TV1	mmu-miR-6982-5p	FALSE	reverse_complement,reverse_complement,reverse_complement	miRNA-5p	GCCAGGCCACCCC,GCCAGGCCACCCCTG,GCCAGGCCACCCCT	13,15,14	GGGCGGGCGCCAAAAGGCGCCCGCCCGCCAGGCCACCCCTATCCTACTATACGTATCACA,GGGCGGGCGCCAAAAGGCGCCCGCCCGCCAGGCCACCCCTGTATCCTACTATACGTATCA,GGGCGGGCGCCAAAAGGCGCCCGCCCGCCAGGCCACCCCTTATCCTACTATACGTATCAC	60,60,60
mmu-miR-1966-5p	2.86152	2.76449	1.06957	0.0970327	1.0351	0.0497698	1.06957	0.335136	0.670974	-0.173294	0.173294	AAGGGAGCUGGCUCAGGAGAGAGUC	25	AGGGAGC	Mature_miRNA	ASMM10SMR20MIRNA100003182TV1,ASMM10SMR20MIRNA100003180TV1,ASMM10SMR20MIRNA100003181TV1,ASMM10SMR20MIRNA100003178TV1,ASMM10SMR20MIRNA100003179TV1	mmu-miR-1966-5p	FALSE	reverse_complement,reverse_complement,reverse_complement,reverse_complement,reverse_complement	miRNA-5p	GGACTCTCTCCTGAGCCAG,GGACTCTCTCCTGAGCCA,GGACTCTCTCCTGAG,GGACTCTCTCCTGAGC,GGACTCTCTCCTGAGCC	19,18,15,16,17	GGGCGGGCGCCAAAAGGCGCCCGCCCGGACTCTCTCCTGAGCCAGTATCCTACTATACGT,GGGCGGGCGCCAAAAGGCGCCCGCCCGGACTCTCTCCTGAGCCATATCCTACTATACGTA,GGGCGGGCGCCAAAAGGCGCCCGCCCGGACTCTCTCCTGAGTATCCTACTATACGTATCA,GGGCGGGCGCCAAAAGGCGCCCGCCCGGACTCTCTCCTGAGCTATCCTACTATACGTATC,GGGCGGGCGCCAAAAGGCGCCCGCCCGGACTCTCTCCTGAGCCTATCCTACTATACGTAT	60,60,60,60,60
mmu-miR-6979-5p	2.44262	2.63533	0.874963	-0.192706	0.926876	-0.109552	-1.14291	0.337389	0.674073	-0.171293	0.171293	GGGGAGGCGCAGAGACUGAG	20	GGGAGGC	Star_miRNA	ASMM10SMR20MIRNA100007033TV1	mmu-miR-6979-5p	FALSE	reverse_complement	miRNA-5p	GCTCAGTCTCTGCGCC	16	GGGCGGGCGCCAAAAGGCGCCCGCCCGCTCAGTCTCTGCGCCTATCCTACTATACGTATC	60
mmu-miR-196a-5p	2.65063	2.70459	0.963288	-0.0539607	0.980049	-0.0290749	-1.03811	0.338332	0.674546	-0.170988	0.170988	UAGGUAGUUUCAUGUUGUUGGG	22	AGGUAGU	Mature_miRNA	ASMM10SMR20MIRNA100000518TV1,ASMM10SMR20MIRNA100000517TV1,ASMM10SMR20MIRNA100000516TV1,ASMM10SMR20MIRNA100000519TV1,ASMM10SMR20MIRNA100000515TV1	mmu-miR-196a-5p	FALSE	reverse_complement,reverse_complement,reverse_complement,reverse_complement,reverse_complement	miRNA-5p	GCCCAACAACATGAAACTAC,GCCCAACAACATGAAAC,GCCCAACAACATGAAACT,GCCCAACAACATGAAA,GCCCAACAACATGAAACTA	20,17,18,16,19	GGGCGGGCGCCAAAAGGCGCCCGCCCGCCCAACAACATGAAACTACTATCCTACTATACG,GGGCGGGCGCCAAAAGGCGCCCGCCCGCCCAACAACATGAAACTATCCTACTATACGTAT,GGGCGGGCGCCAAAAGGCGCCCGCCCGCCCAACAACATGAAACTTATCCTACTATACGTA,GGGCGGGCGCCAAAAGGCGCCCGCCCGCCCAACAACATGAAATATCCTACTATACGTATC,GGGCGGGCGCCAAAAGGCGCCCGCCCGCCCAACAACATGAAACTATATCCTACTATACGT	60,60,60,60,60
mmu-miR-532-3p	3.92243	3.79239	1.09432	0.130038	1.03429	0.0486396	1.09432	0.340361	0.675768	-0.170202	0.170202	GUGGGAAGAGGGGUGGGGCCCGGGA	25	UGGGAAG	Star_miRNA	ASMM10SMR20MIRNA100006894TV1,ASMM10SMR20MIRNA100006895TV1	mmu-miR-3547-5p	FALSE	reverse_complement,reverse_complement	miRNA-5p	GTCCCGGGCCCCACC,GTCCCGGGCCCCACCC	15,16	GGGCGGGCGCCAAAAGGCGCCCGCCCGTCCCGGGCCCCACCTATCCTACTATACGTATCA,GGGCGGGCGCCAAAAGGCGCCCGCCCGTCCCGGGCCCCACCCTATCCTACTATACGTATC	60,60
mmu-miR-3547-5p	3.08458	2.98071	1.07465	0.10387	1.03485	0.049418	1.07465	0.340211	0.675768	-0.170202	0.170202	CCUCCCACACCCAAGGCUUGCA	22	CUCCCAC	Star_miRNA	ASMM10SMR20MIRNA100002288TV1,ASMM10SMR20MIRNA100002287TV1	mmu-miR-532-3p	FALSE	reverse_complement,reverse_complement	miRNA-3p	GTGCAAGCCTTGGGTGT,GTGCAAGCCTTGGGTG	17,16	GGGCGGGCGCCAAAAGGCGCCCGCCCGTGCAAGCCTTGGGTGTTATCCTACTATACGTAT,GGGCGGGCGCCAAAAGGCGCCCGCCCGTGCAAGCCTTGGGTGTATCCTACTATACGTATC	60,60
mmu-miR-455-3p	3.69527	3.77731	0.944721	-0.0820393	0.978281	-0.0316791	-1.05851	0.344017	0.681611	-0.166463	0.166463	GCAGUCCACGGGCAUAUACAC	21	CAGUCCA	Mature_miRNA	ASMM10SMR20MIRNA100001702TV1,ASMM10SMR20MIRNA100001703TV1,ASMM10SMR20MIRNA100001704TV1,ASMM10SMR20MIRNA100001700TV1,ASMM10SMR20MIRNA100001701TV1	mmu-miR-455-3p	FALSE	reverse_complement,reverse_complement,reverse_complement,reverse_complement,reverse_complement	miRNA-3p	GGTGTATATGCCCGTGGA,GGTGTATATGCCCGT,GGTGTATATGCCCGTGGAC,GGTGTATATGCCCGTGG,GGTGTATATGCCCGTG	18,15,19,17,16	GGGCGGGCGCCAAAAGGCGCCCGCCCGGTGTATATGCCCGTGGATATCCTACTATACGTA,GGGCGGGCGCCAAAAGGCGCCCGCCCGGTGTATATGCCCGTTATCCTACTATACGTATCA,GGGCGGGCGCCAAAAGGCGCCCGCCCGGTGTATATGCCCGTGGACTATCCTACTATACGT,GGGCGGGCGCCAAAAGGCGCCCGCCCGGTGTATATGCCCGTGGTATCCTACTATACGTAT,GGGCGGGCGCCAAAAGGCGCCCGCCCGGTGTATATGCCCGTGTATCCTACTATACGTATC	60,60,60,60,60
mmu-miR-466o-3p	2.81917	2.87076	0.964874	-0.0515879	0.98203	-0.0261612	-1.03641	0.347372	0.686833	-0.163149	0.163149	UACAUACAUGCACACAUAAGAC	22	ACAUACA	Mature_miRNA	ASMM10SMR20MIRNA100003706TV1,ASMM10SMR20MIRNA100003703TV1,ASMM10SMR20MIRNA100003705TV1,ASMM10SMR20MIRNA100003704TV1,ASMM10SMR20MIRNA100003702TV1	mmu-miR-466o-3p	FALSE	reverse_complement,reverse_complement,reverse_complement,reverse_complement,reverse_complement	miRNA-3p	GGTCTTATGTGTGCATGTATGTA,GGTCTTATGTGTGCATGT,GGTCTTATGTGTGCATGTATG,GGTCTTATGTGTGCATGTA,GGTCTTATGTGTGCATGTAT	23,18,21,19,20	GGGCGGGCGCCAAAAGGCGCCCGCCCGGTCTTATGTGTGCATGTATGTATATCCTACTAT,GGGCGGGCGCCAAAAGGCGCCCGCCCGGTCTTATGTGTGCATGTTATCCTACTATACGTA,GGGCGGGCGCCAAAAGGCGCCCGCCCGGTCTTATGTGTGCATGTATGTATCCTACTATAC,GGGCGGGCGCCAAAAGGCGCCCGCCCGGTCTTATGTGTGCATGTATATCCTACTATACGT,GGGCGGGCGCCAAAAGGCGCCCGCCCGGTCTTATGTGTGCATGTATTATCCTACTATACG	60,60,60,60,60
mmu-miR-7016-3p	2.53574	2.45794	1.05541	0.0778018	1.03165	0.0449582	1.05541	0.348221	0.687089	-0.162987	0.162987	ACCUGCCUCCUGCUCUCCCCAG	22	CCUGCCU	Star_miRNA	ASMM10SMR20MIRNA100007416TV1,ASMM10SMR20MIRNA100007418TV1	mmu-miR-7016-3p	FALSE	reverse_complement,reverse_complement	miRNA-3p	GCTGGGGAGAGCAG,GCTGGGGAGAGCAGG	14,15	GGGCGGGCGCCAAAAGGCGCCCGCCCGCTGGGGAGAGCAGTATCCTACTATACGTATCAC,GGGCGGGCGCCAAAAGGCGCCCGCCCGCTGGGGAGAGCAGGTATCCTACTATACGTATCA	60,60
mmu-miR-5623-5p	2.42203	2.54679	0.917156	-0.12476	0.951013	-0.0724637	-1.09033	0.350682	0.690517	-0.160825	0.160825	UGGCAGCUGGCAAGUCAGAAUGCA	24	GGCAGCU	Mature_miRNA	ASMM10SMR20MIRNA100005415TV1	mmu-miR-5623-5p	FALSE	reverse_complement	miRNA-5p	GTGCATTCTGACTTGCCAGC	20	GGGCGGGCGCCAAAAGGCGCCCGCCCGTGCATTCTGACTTGCCAGCTATCCTACTATACG	60
mmu-miR-501-3p	2.84641	2.72293	1.08936	0.123486	1.04535	0.0639865	1.08936	0.351613	0.690926	-0.160568	0.160568	AAUGCACCCGGGCAAGGAUUUG	22	AUGCACC	Mature_miRNA	ASMM10SMR20MIRNA100001579TV1,ASMM10SMR20MIRNA100001578TV1,ASMM10SMR20MIRNA100001576TV1	mmu-miR-501-3p	FALSE	reverse_complement,reverse_complement,reverse_complement	miRNA-3p	GCAAATCCTTGCCCGGGT,GCAAATCCTTGCCCGGG,GCAAATCCTTGCCCGG	18,17,16	GGGCGGGCGCCAAAAGGCGCCCGCCCGCAAATCCTTGCCCGGGTTATCCTACTATACGTA,GGGCGGGCGCCAAAAGGCGCCCGCCCGCAAATCCTTGCCCGGGTATCCTACTATACGTAT,GGGCGGGCGCCAAAAGGCGCCCGCCCGCAAATCCTTGCCCGGTATCCTACTATACGTATC	60,60,60
mmu-miR-27b-3p	7.94974	7.8838	1.04676	0.0659331	1.00836	0.0120152	1.04676	0.356397	0.696995	-0.15677	0.15677	UUCACAGUGGCUAAGUUCUGC	21	UCACAGU	Mature_miRNA	ASMM10SMR20MIRNA100000029TV1,ASMM10SMR20MIRNA100000027TV1,ASMM10SMR20MIRNA100000028TV1,ASMM10SMR20MIRNA100000025TV1,ASMM10SMR20MIRNA100000026TV1	mmu-miR-27b-3p	FALSE	reverse_complement,reverse_complement,reverse_complement,reverse_complement,reverse_complement	miRNA-3p	GGCAGAACTTAGCCACTGT,GGCAGAACTTAGCCACTG,GGCAGAACTTAGCCA,GGCAGAACTTAGCCACT,GGCAGAACTTAGCCAC	19,18,15,17,16	GGGCGGGCGCCAAAAGGCGCCCGCCCGGCAGAACTTAGCCACTGTTATCCTACTATACGT,GGGCGGGCGCCAAAAGGCGCCCGCCCGGCAGAACTTAGCCACTGTATCCTACTATACGTA,GGGCGGGCGCCAAAAGGCGCCCGCCCGGCAGAACTTAGCCATATCCTACTATACGTATCA,GGGCGGGCGCCAAAAGGCGCCCGCCCGGCAGAACTTAGCCACTTATCCTACTATACGTAT,GGGCGGGCGCCAAAAGGCGCCCGCCCGGCAGAACTTAGCCACTATCCTACTATACGTATC	60,60,60,60,60
mmu-miR-6398	2.4486	2.39665	1.03667	0.0519525	1.02168	0.0309394	1.03667	0.356701	0.696995	-0.15677	0.15677	AAGACGGGAGAAGAGAAGGGAG	22	AGACGGG	Mature_miRNA	ASMM10SMR20MIRNA100002291TV1,ASMM10SMR20MIRNA100002293TV1,ASMM10SMR20MIRNA100002292TV1,ASMM10SMR20MIRNA100002294TV1,ASMM10SMR20MIRNA100002290TV1	mmu-miR-483-5p	FALSE	reverse_complement,reverse_complement,reverse_complement,reverse_complement,reverse_complement	miRNA-5p	GCTCCCTTCTCTTCTC,GCTCCCTTCTCTTCT,GCTCCCTTCTCTTCTCCC,GCTCCCTTCTCTTCTCCCG,GCTCCCTTCTCTTCTCC	16,15,18,19,17	GGGCGGGCGCCAAAAGGCGCCCGCCCGCTCCCTTCTCTTCTCTATCCTACTATACGTATC,GGGCGGGCGCCAAAAGGCGCCCGCCCGCTCCCTTCTCTTCTTATCCTACTATACGTATCA,GGGCGGGCGCCAAAAGGCGCCCGCCCGCTCCCTTCTCTTCTCCCTATCCTACTATACGTA,GGGCGGGCGCCAAAAGGCGCCCGCCCGCTCCCTTCTCTTCTCCCGTATCCTACTATACGT,GGGCGGGCGCCAAAAGGCGCCCGCCCGCTCCCTTCTCTTCTCCTATCCTACTATACGTAT	60,60,60,60,60
mmu-miR-543-5p	3.79858	3.87229	0.950193	-0.0737073	0.980965	-0.0277258	-1.05242	0.35762	0.696995	-0.15677	0.15677	GUCAAUGAACCUCAGGUAAGG	21	UCAAUGA	Mature_miRNA	ASMM10SMR20MIRNA100005973TV1	mmu-miR-6398	FALSE	reverse_complement	miRNA-3p	GCCTTACCTGAGGTTCATT	19	GGGCGGGCGCCAAAAGGCGCCCGCCCGCCTTACCTGAGGTTCATTTATCCTACTATACGT	60
mmu-miR-483-5p	5.78826	5.87073	0.944436	-0.0824754	0.985951	-0.0204115	-1.05883	0.357076	0.696995	-0.15677	0.15677	AAGUUGCCCGCGUGUUUUUCG	21	AGUUGCC	Star_miRNA	ASMM10SMR20MIRNA100004608TV1,ASMM10SMR20MIRNA100004607TV1	mmu-miR-543-5p	FALSE	reverse_complement,reverse_complement	miRNA-5p	GCGAAAAACACGCG,GCGAAAAACACGCGG	14,15	GGGCGGGCGCCAAAAGGCGCCCGCCCGCGAAAAACACGCGTATCCTACTATACGTATCAC,GGGCGGGCGCCAAAAGGCGCCCGCCCGCGAAAAACACGCGGTATCCTACTATACGTATCA	60,60
mmu-miR-1199-3p	3.65891	3.54055	1.08549	0.118351	1.03343	0.0474367	1.08549	0.365177	0.700091	-0.154846	0.154846	AAGUGCUUCCAUGUUUCAGUGG	22	AGUGCUU	Mature_miRNA	ASMM10SMR20MIRNA100001298TV1,ASMM10SMR20MIRNA100001299TV1,ASMM10SMR20MIRNA100001297TV1	mmu-miR-302c-3p	FALSE	reverse_complement,reverse_complement,reverse_complement	miRNA-3p	GCCACTGAAACATGG,GCCACTGAAACATGGAAGC,GCCACTGAAACATGGA	15,19,16	GGGCGGGCGCCAAAAGGCGCCCGCCCGCCACTGAAACATGGTATCCTACTATACGTATCA,GGGCGGGCGCCAAAAGGCGCCCGCCCGCCACTGAAACATGGAAGCTATCCTACTATACGT,GGGCGGGCGCCAAAAGGCGCCCGCCCGCCACTGAAACATGGATATCCTACTATACGTATC	60,60,60
mmu-miR-872-5p	4.81053	4.69834	1.08086	0.112185	1.02388	0.0340432	1.08086	0.36639	0.700091	-0.154846	0.154846	UCGAAUCCCAGCGGUGCCUCU	21	CGAAUCC	Mature_miRNA	ASMM10SMR20MIRNA100005141TV1,ASMM10SMR20MIRNA100005137TV1,ASMM10SMR20MIRNA100005140TV1,ASMM10SMR20MIRNA100005139TV1,ASMM10SMR20MIRNA100005138TV1	mmu-miR-5100	FALSE	reverse_complement,reverse_complement,reverse_complement,reverse_complement,reverse_complement	miRNA-3p	GAGAGGCACCGCTGGG,GAGAGGCACCGCTG,GAGAGGCACCGC,GAGAGGCACCGCTGG,GAGAGGCACCGCT	16,14,12,15,13	GGGCGGGCGCCAAAAGGCGCCCGCCCGAGAGGCACCGCTGGGTATCCTACTATACGTATC,GGGCGGGCGCCAAAAGGCGCCCGCCCGAGAGGCACCGCTGTATCCTACTATACGTATCAC,GGGCGGGCGCCAAAAGGCGCCCGCCCGAGAGGCACCGCTATCCTACTATACGTATCACAT,GGGCGGGCGCCAAAAGGCGCCCGCCCGAGAGGCACCGCTGGTATCCTACTATACGTATCA,GGGCGGGCGCCAAAAGGCGCCCGCCCGAGAGGCACCGCTTATCCTACTATACGTATCACA	60,60,60,60,60
mmu-miR-1906	2.7947	2.71331	1.05804	0.081396	1.03	0.0426427	1.05804	0.362632	0.700091	-0.154846	0.154846	UGUAAACAUCCCCGACUGGAAG	22	GUAAACA	Mature_miRNA	ASMM10SMR20MIRNA100000501TV1,ASMM10SMR20MIRNA100000502TV1,ASMM10SMR20MIRNA100000503TV1,ASMM10SMR20MIRNA100000504TV1,ASMM10SMR20MIRNA100000500TV1	mmu-miR-30d-5p	FALSE	reverse_complement,reverse_complement,reverse_complement,reverse_complement,reverse_complement	miRNA-5p	GCTTCCAGTCGGGGA,GCTTCCAGTCGGGGAT,GCTTCCAGTCGGG,GCTTCCAGTCGGGGATG,GCTTCCAGTCGGGG	15,16,13,17,14	GGGCGGGCGCCAAAAGGCGCCCGCCCGCTTCCAGTCGGGGATATCCTACTATACGTATCA,GGGCGGGCGCCAAAAGGCGCCCGCCCGCTTCCAGTCGGGGATTATCCTACTATACGTATC,GGGCGGGCGCCAAAAGGCGCCCGCCCGCTTCCAGTCGGGTATCCTACTATACGTATCACA,GGGCGGGCGCCAAAAGGCGCCCGCCCGCTTCCAGTCGGGGATGTATCCTACTATACGTAT,GGGCGGGCGCCAAAAGGCGCCCGCCCGCTTCCAGTCGGGGTATCCTACTATACGTATCAC	60,60,60,60,60
mmu-miR-30d-5p	8.18935	8.11343	1.05403	0.0759217	1.00936	0.0134373	1.05403	0.362215	0.700091	-0.154846	0.154846	UGCGGCCGGUGCUCAGUCGGC	21	GCGGCCG	Star_miRNA	ASMM10SMR20MIRNA100004964TV1	mmu-miR-1199-3p	FALSE	reverse_complement	miRNA-3p	GGCCGACTGAGC	12	GGGCGGGCGCCAAAAGGCGCCCGCCCGGCCGACTGAGCTATCCTACTATACGTATCACAT	60
mmu-miR-7664-3p	2.58616	2.5187	1.04786	0.0674517	1.02678	0.0381275	1.04786	0.361169	0.700091	-0.154846	0.154846	AAGGAGCUUACAAUCUAGCUGGG	23	AGGAGCU	Mature_miRNA	ASMM10SMR20MIRNA100002350TV1,ASMM10SMR20MIRNA100002352TV1,ASMM10SMR20MIRNA100002354TV1,ASMM10SMR20MIRNA100002351TV1,ASMM10SMR20MIRNA100002353TV1	mmu-miR-708-5p	FALSE	reverse_complement,reverse_complement,reverse_complement,reverse_complement,reverse_complement	miRNA-5p	GCCCAGCTAGATTGTAAG,GCCCAGCTAGATTGTAAGC,GCCCAGCTAGATTGT,GCCCAGCTAGATTGTAA,GCCCAGCTAGATTGTA	18,19,15,17,16	GGGCGGGCGCCAAAAGGCGCCCGCCCGCCCAGCTAGATTGTAAGTATCCTACTATACGTA,GGGCGGGCGCCAAAAGGCGCCCGCCCGCCCAGCTAGATTGTAAGCTATCCTACTATACGT,GGGCGGGCGCCAAAAGGCGCCCGCCCGCCCAGCTAGATTGTTATCCTACTATACGTATCA,GGGCGGGCGCCAAAAGGCGCCCGCCCGCCCAGCTAGATTGTAATATCCTACTATACGTAT,GGGCGGGCGCCAAAAGGCGCCCGCCCGCCCAGCTAGATTGTATATCCTACTATACGTATC	60,60,60,60,60
mmu-miR-708-5p	5.06474	5.01324	1.03634	0.0515041	1.01027	0.0147461	1.03634	0.366043	0.700091	-0.154846	0.154846	UGCAGGGUUUAGUGUAGAGGG	21	GCAGGGU	Star_miRNA	ASMM10SMR20MIRNA100008349TV1,ASMM10SMR20MIRNA100008348TV1,ASMM10SMR20MIRNA100008350TV1,ASMM10SMR20MIRNA100008347TV1,ASMM10SMR20MIRNA100008346TV1	mmu-miR-7218-5p	FALSE	reverse_complement,reverse_complement,reverse_complement,reverse_complement,reverse_complement	miRNA-5p	GCCCTCTACACTAAACCCTG,GCCCTCTACACTAAACCCT,GCCCTCTACACTAAAC,GCCCTCTACACTAAACC,GCCCTCTACACTAAACCC	20,19,16,17,18	GGGCGGGCGCCAAAAGGCGCCCGCCCGCCCTCTACACTAAACCCTGTATCCTACTATACG,GGGCGGGCGCCAAAAGGCGCCCGCCCGCCCTCTACACTAAACCCTTATCCTACTATACGT,GGGCGGGCGCCAAAAGGCGCCCGCCCGCCCTCTACACTAAACTATCCTACTATACGTATC,GGGCGGGCGCCAAAAGGCGCCCGCCCGCCCTCTACACTAAACCTATCCTACTATACGTAT,GGGCGGGCGCCAAAAGGCGCCCGCCCGCCCTCTACACTAAACCCTATCCTACTATACGTA	60,60,60,60,60
mmu-miR-5100	11.217	11.1807	1.02553	0.0363639	1.00325	0.00468459	1.02553	0.362177	0.700091	-0.154846	0.154846	AUAUGCGAGGGAACUACUGG	20	UAUGCGA	Mature_miRNA	ASMM10SMR20MIRNA100005308TV1,ASMM10SMR20MIRNA100005306TV1,ASMM10SMR20MIRNA100005309TV1,ASMM10SMR20MIRNA100005307TV1	mmu-miR-5136	FALSE	reverse_complement,reverse_complement,reverse_complement,reverse_complement	miRNA-3p	GCCAGTAGTTCCCTCGC,GCCAGTAGTTCCCTCG,GCCAGTAGTTCCCT,GCCAGTAGTTCCCTC	17,16,14,15	GGGCGGGCGCCAAAAGGCGCCCGCCCGCCAGTAGTTCCCTCGCTATCCTACTATACGTAT,GGGCGGGCGCCAAAAGGCGCCCGCCCGCCAGTAGTTCCCTCGTATCCTACTATACGTATC,GGGCGGGCGCCAAAAGGCGCCCGCCCGCCAGTAGTTCCCTTATCCTACTATACGTATCAC,GGGCGGGCGCCAAAAGGCGCCCGCCCGCCAGTAGTTCCCTCTATCCTACTATACGTATCA	60,60,60,60
mmu-miR-302c-3p	2.46286	2.50332	0.972343	-0.0404623	0.983837	-0.0235094	-1.02844	0.36654	0.700091	-0.154846	0.154846	UGCAGCAGCCUGAGGCAGGGCU	22	GCAGCAG	Mature_miRNA	ASMM10SMR20MIRNA100002948TV1,ASMM10SMR20MIRNA100002945TV1,ASMM10SMR20MIRNA100002947TV1,ASMM10SMR20MIRNA100002949TV1,ASMM10SMR20MIRNA100002946TV1	mmu-miR-1906	FALSE	reverse_complement,reverse_complement,reverse_complement,reverse_complement,reverse_complement	miRNA-3p	GAGCCCTGCCTC,GAGCCCTGCCTCAG,GAGCCCTGCCTCAGG,GAGCCCTGCCTCAGGC,GAGCCCTGCCTCA	12,14,15,16,13	GGGCGGGCGCCAAAAGGCGCCCGCCCGAGCCCTGCCTCTATCCTACTATACGTATCACAT,GGGCGGGCGCCAAAAGGCGCCCGCCCGAGCCCTGCCTCAGTATCCTACTATACGTATCAC,GGGCGGGCGCCAAAAGGCGCCCGCCCGAGCCCTGCCTCAGGTATCCTACTATACGTATCA,GGGCGGGCGCCAAAAGGCGCCCGCCCGAGCCCTGCCTCAGGCTATCCTACTATACGTATC,GGGCGGGCGCCAAAAGGCGCCCGCCCGAGCCCTGCCTCATATCCTACTATACGTATCACA	60,60,60,60,60
mmu-miR-7218-5p	3.50612	3.64057	0.911017	-0.13445	0.963069	-0.0542891	-1.09767	0.36618	0.700091	-0.154846	0.154846	UCUCUUAGGCUGGGUUAACUAAU	23	CUCUUAG	Mature_miRNA	ASMM10SMR20MIRNA100008799TV1	mmu-miR-7664-3p	FALSE	reverse_complement	miRNA-3p	GATTAGTTAACCCAGCCT	18	GGGCGGGCGCCAAAAGGCGCCCGCCCGATTAGTTAACCCAGCCTTATCCTACTATACGTA	60
mmu-miR-5136	2.88426	3.02144	0.909295	-0.13718	0.954598	-0.0670351	-1.09975	0.363039	0.700091	-0.154846	0.154846	AAGGUUACUUGUUAGUUCAGG	21	AGGUUAC	Mature_miRNA	ASMM10SMR20MIRNA100002652TV1,ASMM10SMR20MIRNA100002653TV1,ASMM10SMR20MIRNA100002651TV1,ASMM10SMR20MIRNA100002650TV1	mmu-miR-872-5p	FALSE	reverse_complement,reverse_complement,reverse_complement,reverse_complement	miRNA-5p	GCCTGAACTAACAAGTAAC,GCCTGAACTAACAAGTAACCTT,GCCTGAACTAACAAGTAACCT,GCCTGAACTAACAAGTAACC	19,22,21,20	GGGCGGGCGCCAAAAGGCGCCCGCCCGCCTGAACTAACAAGTAACTATCCTACTATACGT,GGGCGGGCGCCAAAAGGCGCCCGCCCGCCTGAACTAACAAGTAACCTTTATCCTACTATA,GGGCGGGCGCCAAAAGGCGCCCGCCCGCCTGAACTAACAAGTAACCTTATCCTACTATAC,GGGCGGGCGCCAAAAGGCGCCCGCCCGCCTGAACTAACAAGTAACCTATCCTACTATACG	60,60,60,60
mmu-miR-344b-3p	5.53846	5.3846	1.11254	0.153856	1.02857	0.0406447	1.11254	0.369195	0.703123	-0.152969	0.152969	GUGUGGUGGUGGUGGCGGC	19	UGUGGUG	Star_miRNA	ASMM10SMR20MIRNA100007691TV1,ASMM10SMR20MIRNA100007692TV1,ASMM10SMR20MIRNA100007695TV1,ASMM10SMR20MIRNA100007693TV1	mmu-miR-7044-5p	FALSE	reverse_complement,reverse_complement,reverse_complement,reverse_complement	miRNA-5p	GGCCGCCACCAC,GGCCGCCACCA,GGCCGCCACCACCA,GGCCGCCACCACC	12,11,14,13	GGGCGGGCGCCAAAAGGCGCCCGCCCGGCCGCCACCACTATCCTACTATACGTATCACAT,GGGCGGGCGCCAAAAGGCGCCCGCCCGGCCGCCACCATATCCTACTATACGTATCACATA,GGGCGGGCGCCAAAAGGCGCCCGCCCGGCCGCCACCACCATATCCTACTATACGTATCAC,GGGCGGGCGCCAAAAGGCGCCCGCCCGGCCGCCACCACCTATCCTACTATACGTATCACA	60,60,60,60
mmu-miR-7044-5p	4.45385	4.40549	1.03409	0.0483618	1.01098	0.0157511	1.03409	0.3696	0.703123	-0.152969	0.152969	CAUUUAGCCAAAGCCUGACUGU	22	AUUUAGC	Mature_miRNA	ASMM10SMR20MIRNA100003875TV1,ASMM10SMR20MIRNA100003876TV1,ASMM10SMR20MIRNA100003873TV1,ASMM10SMR20MIRNA100003872TV1,ASMM10SMR20MIRNA100003874TV1	mmu-miR-344b-3p	FALSE	reverse_complement,reverse_complement,reverse_complement,reverse_complement,reverse_complement	miRNA-3p	GACAGTCAGGCTTTGGCTAAATG,GACAGTCAGGCTTTGG,GACAGTCAGGCTTTGGCTAAA,GACAGTCAGGCTTTGGCTAA,GACAGTCAGGCTTTGGCTAAAT	23,16,21,20,22	GGGCGGGCGCCAAAAGGCGCCCGCCCGACAGTCAGGCTTTGGCTAAATGTATCCTACTAT,GGGCGGGCGCCAAAAGGCGCCCGCCCGACAGTCAGGCTTTGGTATCCTACTATACGTATC,GGGCGGGCGCCAAAAGGCGCCCGCCCGACAGTCAGGCTTTGGCTAAATATCCTACTATAC,GGGCGGGCGCCAAAAGGCGCCCGCCCGACAGTCAGGCTTTGGCTAATATCCTACTATACG,GGGCGGGCGCCAAAAGGCGCCCGCCCGACAGTCAGGCTTTGGCTAAATTATCCTACTATA	60,60,60,60,60
mmu-miR-382-3p	3.6685	3.55562	1.08138	0.112877	1.03175	0.0450878	1.08138	0.370683	0.703781	-0.152562	0.152562	UCAUUCACGGACAACACUUUUU	22	CAUUCAC	Star_miRNA	ASMM10SMR20MIRNA100002239TV1	mmu-miR-382-3p	FALSE	reverse_complement	miRNA-3p	GAAAAAGTGTTGTCCGTGAATG	22	GGGCGGGCGCCAAAAGGCGCCCGCCCGAAAAAGTGTTGTCCGTGAATGTATCCTACTATA	60
mmu-miR-7676-3p	2.95453	2.70401	1.18964	0.25052	1.09265	0.127828	1.18964	0.374849	0.706077	-0.151148	0.151148	UCCGGUGCUCACUCUGCCCACA	22	CCGGUGC	Star_miRNA	ASMM10SMR20MIRNA100008928TV1	mmu-miR-7676-3p	FALSE	reverse_complement	miRNA-3p	GTGTGGGCAGAGTG	14	GGGCGGGCGCCAAAAGGCGCCCGCCCGTGTGGGCAGAGTGTATCCTACTATACGTATCAC	60
mmu-miR-194-5p	4.94182	4.82086	1.08746	0.12096	1.02509	0.0357518	1.08746	0.373656	0.706077	-0.151148	0.151148	CAGUGCAAUGAUGAAAGGGCAU	22	AGUGCAA	Mature_miRNA	ASMM10SMR20MIRNA100000487TV1,ASMM10SMR20MIRNA100000489TV1,ASMM10SMR20MIRNA100000485TV1	mmu-miR-130b-3p	FALSE	reverse_complement,reverse_complement,reverse_complement	miRNA-3p	GATGCCCTTTCATCATTGCA,GATGCCCTTTCATCATTGCAC,GATGCCCTTTCATCATTGC	20,21,19	GGGCGGGCGCCAAAAGGCGCCCGCCCGATGCCCTTTCATCATTGCATATCCTACTATACG,GGGCGGGCGCCAAAAGGCGCCCGCCCGATGCCCTTTCATCATTGCACTATCCTACTATAC,GGGCGGGCGCCAAAAGGCGCCCGCCCGATGCCCTTTCATCATTGCTATCCTACTATACGT	60,60,60
mmu-miR-130b-3p	3.25699	3.14792	1.07853	0.109072	1.03465	0.0491412	1.07853	0.374429	0.706077	-0.151148	0.151148	UGUAACAGCAACUCCAUGUGGA	22	GUAACAG	Mature_miRNA	ASMM10SMR20MIRNA100000302TV1,ASMM10SMR20MIRNA100000304TV1,ASMM10SMR20MIRNA100000303TV1,ASMM10SMR20MIRNA100000300TV1,ASMM10SMR20MIRNA100000301TV1	mmu-miR-194-5p	FALSE	reverse_complement,reverse_complement,reverse_complement,reverse_complement,reverse_complement	miRNA-5p	GTCCACATGGAGTTGCTG,GTCCACATGGAGTTGCTGTTA,GTCCACATGGAGTTGCTGT,GTCCACATGGAGTTGC,GTCCACATGGAGTTGCT	18,21,19,16,17	GGGCGGGCGCCAAAAGGCGCCCGCCCGTCCACATGGAGTTGCTGTATCCTACTATACGTA,GGGCGGGCGCCAAAAGGCGCCCGCCCGTCCACATGGAGTTGCTGTTATATCCTACTATAC,GGGCGGGCGCCAAAAGGCGCCCGCCCGTCCACATGGAGTTGCTGTTATCCTACTATACGT,GGGCGGGCGCCAAAAGGCGCCCGCCCGTCCACATGGAGTTGCTATCCTACTATACGTATC,GGGCGGGCGCCAAAAGGCGCCCGCCCGTCCACATGGAGTTGCTTATCCTACTATACGTAT	60,60,60,60,60
mmu-miR-21b	4.89734	4.80327	1.06737	0.0940668	1.01958	0.0279805	1.06737	0.374611	0.706077	-0.151148	0.151148	UAGUUUAUCAGACUGAUAUUUCC	23	AGUUUAU	Mature_miRNA	ASMM10SMR20MIRNA100005832TV1,ASMM10SMR20MIRNA100005835TV1,ASMM10SMR20MIRNA100005833TV1,ASMM10SMR20MIRNA100005834TV1,ASMM10SMR20MIRNA100005831TV1	mmu-miR-21b	FALSE	reverse_complement,reverse_complement,reverse_complement,reverse_complement,reverse_complement	miRNA-5p	GGGAAATATCAGTCTGATAAACTA,GGGAAATATCAGTCTGATAA,GGGAAATATCAGTCTGATAAAC,GGGAAATATCAGTCTGATAAA,GGGAAATATCAGTCTGATAAACT	24,20,22,21,23	GGGCGGGCGCCAAAAGGCGCCCGCCCGGGAAATATCAGTCTGATAAACTATATCCTACTA,GGGCGGGCGCCAAAAGGCGCCCGCCCGGGAAATATCAGTCTGATAATATCCTACTATACG,GGGCGGGCGCCAAAAGGCGCCCGCCCGGGAAATATCAGTCTGATAAACTATCCTACTATA,GGGCGGGCGCCAAAAGGCGCCCGCCCGGGAAATATCAGTCTGATAAATATCCTACTATAC,GGGCGGGCGCCAAAAGGCGCCCGCCCGGGAAATATCAGTCTGATAAACTTATCCTACTAT	60,60,60,60,60
mmu-miR-1961	2.57869	2.41764	1.1181	0.161055	1.06662	0.0930415	1.1181	0.377259	0.706593	-0.150831	0.150831	ACCAUCGACCGUUGAGUGGACC	22	CCAUCGA	Mature_miRNA	ASMM10SMR20MIRNA100004465TV1,ASMM10SMR20MIRNA100004463TV1,ASMM10SMR20MIRNA100004464TV1,ASMM10SMR20MIRNA100004462TV1,ASMM10SMR20MIRNA100004466TV1	mmu-miR-181c-3p	FALSE	reverse_complement,reverse_complement,reverse_complement,reverse_complement,reverse_complement	miRNA-3p	GGGTCCACTCAACGGTC,GGGTCCACTCAACG,GGGTCCACTCAACGGT,GGGTCCACTCAACGG,GGGTCCACTCAACGGTCG	17,14,16,15,18	GGGCGGGCGCCAAAAGGCGCCCGCCCGGGTCCACTCAACGGTCTATCCTACTATACGTAT,GGGCGGGCGCCAAAAGGCGCCCGCCCGGGTCCACTCAACGTATCCTACTATACGTATCAC,GGGCGGGCGCCAAAAGGCGCCCGCCCGGGTCCACTCAACGGTTATCCTACTATACGTATC,GGGCGGGCGCCAAAAGGCGCCCGCCCGGGTCCACTCAACGGTATCCTACTATACGTATCA,GGGCGGGCGCCAAAAGGCGCCCGCCCGGGTCCACTCAACGGTCGTATCCTACTATACGTA	60,60,60,60,60
mmu-miR-181c-3p	3.91138	3.82928	1.05856	0.0820995	1.02144	0.0306043	1.05856	0.378083	0.706593	-0.150831	0.150831	CGCAUCCCCUAGGGCAUUGGUGU	23	GCAUCCC	Mature_miRNA	ASMM10SMR20MIRNA100000673TV1,ASMM10SMR20MIRNA100000672TV1,ASMM10SMR20MIRNA100000670TV1,ASMM10SMR20MIRNA100000671TV1,ASMM10SMR20MIRNA100000674TV1	mmu-miR-324-5p	FALSE	reverse_complement,reverse_complement,reverse_complement,reverse_complement,reverse_complement	miRNA-5p	GACACCAATGCCCT,GACACCAATGCCCTA,GACACCAATGCCCTAGG,GACACCAATGCCCTAG,GACACCAATGCCCTAGGG	14,15,17,16,18	GGGCGGGCGCCAAAAGGCGCCCGCCCGACACCAATGCCCTTATCCTACTATACGTATCAC,GGGCGGGCGCCAAAAGGCGCCCGCCCGACACCAATGCCCTATATCCTACTATACGTATCA,GGGCGGGCGCCAAAAGGCGCCCGCCCGACACCAATGCCCTAGGTATCCTACTATACGTAT,GGGCGGGCGCCAAAAGGCGCCCGCCCGACACCAATGCCCTAGTATCCTACTATACGTATC,GGGCGGGCGCCAAAAGGCGCCCGCCCGACACCAATGCCCTAGGGTATCCTACTATACGTA	60,60,60,60,60
mmu-miR-324-5p	5.25359	5.17864	1.05332	0.0749466	1.01447	0.0207294	1.05332	0.377364	0.706593	-0.150831	0.150831	UGAGGUAGUAGUUAGAA	17	GAGGUAG	Mature_miRNA	ASMM10SMR20MIRNA100003160TV1	mmu-miR-1961	FALSE	reverse_complement	miRNA-3p	GTTCTAACTACTACCTCA	18	GGGCGGGCGCCAAAAGGCGCCCGCCCGTTCTAACTACTACCTCATATCCTACTATACGTA	60
mmu-miR-1231-5p	3.31903	3.36611	0.967893	-0.0470804	0.986013	-0.0203208	-1.03317	0.377403	0.706593	-0.150831	0.150831	UCUGGGCAGAGCUGCAGGAGAGA	23	CUGGGCA	Mature_miRNA	ASMM10SMR20MIRNA100005334TV1,ASMM10SMR20MIRNA100005331TV1,ASMM10SMR20MIRNA100005332TV1,ASMM10SMR20MIRNA100005335TV1,ASMM10SMR20MIRNA100005333TV1	mmu-miR-1231-5p	FALSE	reverse_complement,reverse_complement,reverse_complement,reverse_complement,reverse_complement	miRNA-5p	GTCTCTCCTGCAGC,GTCTCTCCTGCAGCTC,GTCTCTCCTGCAGCT,GTCTCTCCTGCAGCTCTG,GTCTCTCCTGCAGCTCT	14,16,15,18,17	GGGCGGGCGCCAAAAGGCGCCCGCCCGTCTCTCCTGCAGCTATCCTACTATACGTATCAC,GGGCGGGCGCCAAAAGGCGCCCGCCCGTCTCTCCTGCAGCTCTATCCTACTATACGTATC,GGGCGGGCGCCAAAAGGCGCCCGCCCGTCTCTCCTGCAGCTTATCCTACTATACGTATCA,GGGCGGGCGCCAAAAGGCGCCCGCCCGTCTCTCCTGCAGCTCTGTATCCTACTATACGTA,GGGCGGGCGCCAAAAGGCGCCCGCCCGTCTCTCCTGCAGCTCTTATCCTACTATACGTAT	60,60,60,60,60
mmu-miR-491-5p	3.69874	3.55019	1.10845	0.14855	1.04184	0.0591377	1.10845	0.384379	0.708103	-0.149904	0.149904	CGCGGGCUCCGGGGCGGCG	19	GCGGGCU	Mature_miRNA	ASMM10SMR20MIRNA100006136TV1,ASMM10SMR20MIRNA100006140TV1,ASMM10SMR20MIRNA100006138TV1,ASMM10SMR20MIRNA100006139TV1,ASMM10SMR20MIRNA100006137TV1	mmu-miR-6538	FALSE	reverse_complement,reverse_complement,reverse_complement,reverse_complement,reverse_complement	miRNA-5p	GCGCCGCCCC,GCGCCGCCCCGGAG,GCGCCGCCCCGG,GCGCCGCCCCGGA,GCGCCGCCCCG	10,14,12,13,11	GGGCGGGCGCCAAAAGGCGCCCGCCCGCGCCGCCCCTATCCTACTATACGTATCACATAG,GGGCGGGCGCCAAAAGGCGCCCGCCCGCGCCGCCCCGGAGTATCCTACTATACGTATCAC,GGGCGGGCGCCAAAAGGCGCCCGCCCGCGCCGCCCCGGTATCCTACTATACGTATCACAT,GGGCGGGCGCCAAAAGGCGCCCGCCCGCGCCGCCCCGGATATCCTACTATACGTATCACA,GGGCGGGCGCCAAAAGGCGCCCGCCCGCGCCGCCCCGTATCCTACTATACGTATCACATA	60,60,60,60,60
mmu-miR-337-3p	5.34923	5.23201	1.08465	0.11723	1.02241	0.0319686	1.08465	0.381044	0.708103	-0.149904	0.149904	UUGGGGAGCAGAGCAUGAGUG	21	UGGGGAG	Mature_miRNA	ASMM10SMR20MIRNA100009202TV1,ASMM10SMR20MIRNA100009203TV1,ASMM10SMR20MIRNA100009201TV1,ASMM10SMR20MIRNA100009205TV1,ASMM10SMR20MIRNA100009204TV1	mmu-miR-8093	FALSE	reverse_complement,reverse_complement,reverse_complement,reverse_complement,reverse_complement	miRNA-5p	GCACTCATGCTCTGCT,GCACTCATGCTCTGCTC,GCACTCATGCTCTGC,GCACTCATGCTCTG,GCACTCATGCTCTGCTCC	16,17,15,14,18	GGGCGGGCGCCAAAAGGCGCCCGCCCGCACTCATGCTCTGCTTATCCTACTATACGTATC,GGGCGGGCGCCAAAAGGCGCCCGCCCGCACTCATGCTCTGCTCTATCCTACTATACGTAT,GGGCGGGCGCCAAAAGGCGCCCGCCCGCACTCATGCTCTGCTATCCTACTATACGTATCA,GGGCGGGCGCCAAAAGGCGCCCGCCCGCACTCATGCTCTGTATCCTACTATACGTATCAC,GGGCGGGCGCCAAAAGGCGCCCGCCCGCACTCATGCTCTGCTCCTATCCTACTATACGTA	60,60,60,60,60
mmu-let-7g-5p	10.1206	10.0208	1.07164	0.0998172	1.00996	0.0142996	1.07164	0.383854	0.708103	-0.149904	0.149904	UGAGGUAGUAGUUUGUACAGUU	22	GAGGUAG	Mature_miRNA	ASMM10SMR20MIRNA100000000TV1,ASMM10SMR20MIRNA100000001TV1,ASMM10SMR20MIRNA100000004TV1,ASMM10SMR20MIRNA100000002TV1,ASMM10SMR20MIRNA100000003TV1	mmu-let-7g-5p	FALSE	reverse_complement,reverse_complement,reverse_complement,reverse_complement,reverse_complement	miRNA-5p	GAACTGTACAAACTACTACCTC,GAACTGTACAAACTACTACCT,GAACTGTACAAACTACTAC,GAACTGTACAAACTACTACCTCA,GAACTGTACAAACTACTACC	22,21,19,23,20	GGGCGGGCGCCAAAAGGCGCCCGCCCGAACTGTACAAACTACTACCTCTATCCTACTATA,GGGCGGGCGCCAAAAGGCGCCCGCCCGAACTGTACAAACTACTACCTTATCCTACTATAC,GGGCGGGCGCCAAAAGGCGCCCGCCCGAACTGTACAAACTACTACTATCCTACTATACGT,GGGCGGGCGCCAAAAGGCGCCCGCCCGAACTGTACAAACTACTACCTCATATCCTACTAT,GGGCGGGCGCCAAAAGGCGCCCGCCCGAACTGTACAAACTACTACCTATCCTACTATACG	60,60,60,60,60
mmu-miR-6926-5p	2.95007	2.87534	1.05317	0.074733	1.02599	0.0370181	1.05317	0.385564	0.708103	-0.149904	0.149904	UCAGUGGGGUGAGGGAUGGUGA	22	CAGUGGG	Mature_miRNA	ASMM10SMR20MIRNA100006493TV1,ASMM10SMR20MIRNA100006495TV1,ASMM10SMR20MIRNA100006491TV1	mmu-miR-6926-5p	FALSE	reverse_complement,reverse_complement,reverse_complement	miRNA-5p	GTCACCATCCCTCACCC,GTCACCATCCCTCACCCC,GTCACCATCCCTCACC	17,18,16	GGGCGGGCGCCAAAAGGCGCCCGCCCGTCACCATCCCTCACCCTATCCTACTATACGTAT,GGGCGGGCGCCAAAAGGCGCCCGCCCGTCACCATCCCTCACCCCTATCCTACTATACGTA,GGGCGGGCGCCAAAAGGCGCCCGCCCGTCACCATCCCTCACCTATCCTACTATACGTATC	60,60,60
mmu-miR-7648-3p	3.12905	3.08515	1.0309	0.0439006	1.01423	0.0203843	1.0309	0.385254	0.708103	-0.149904	0.149904	AGGGCUGGGCCCGGGACGCGG	21	GGGCUGG	Mature_miRNA	ASMM10SMR20MIRNA100008617TV1,ASMM10SMR20MIRNA100008618TV1,ASMM10SMR20MIRNA100008616TV1,ASMM10SMR20MIRNA100008619TV1	mmu-miR-7648-3p	FALSE	reverse_complement,reverse_complement,reverse_complement,reverse_complement	miRNA-3p	GCCGCGTCCCGG,GCCGCGTCCC,GCCGCGTCCCG,GCCGCGTCCCGGG	12,10,11,13	GGGCGGGCGCCAAAAGGCGCCCGCCCGCCGCGTCCCGGTATCCTACTATACGTATCACAT,GGGCGGGCGCCAAAAGGCGCCCGCCCGCCGCGTCCCTATCCTACTATACGTATCACATAG,GGGCGGGCGCCAAAAGGCGCCCGCCCGCCGCGTCCCGTATCCTACTATACGTATCACATA,GGGCGGGCGCCAAAAGGCGCCCGCCCGCCGCGTCCCGGGTATCCTACTATACGTATCACA	60,60,60,60
mmu-miR-3066-5p	2.44829	2.51398	0.955491	-0.0656857	0.973872	-0.0381963	-1.04658	0.384552	0.708103	-0.149904	0.149904	UCAGCUCCUAUAUGAUGCCUUU	22	CAGCUCC	Star_miRNA	ASMM10SMR20MIRNA100000714TV1,ASMM10SMR20MIRNA100000712TV1,ASMM10SMR20MIRNA100000710TV1,ASMM10SMR20MIRNA100000711TV1	mmu-miR-337-3p	FALSE	reverse_complement,reverse_complement,reverse_complement,reverse_complement	miRNA-3p	GAAAGGCATCATATAGGAGCTGA,GAAAGGCATCATATAGGAGCTG,GAAAGGCATCATATAGGAGC,GAAAGGCATCATATAGGAGCT	23,22,20,21	GGGCGGGCGCCAAAAGGCGCCCGCCCGAAAGGCATCATATAGGAGCTGATATCCTACTAT,GGGCGGGCGCCAAAAGGCGCCCGCCCGAAAGGCATCATATAGGAGCTGTATCCTACTATA,GGGCGGGCGCCAAAAGGCGCCCGCCCGAAAGGCATCATATAGGAGCTATCCTACTATACG,GGGCGGGCGCCAAAAGGCGCCCGCCCGAAAGGCATCATATAGGAGCTTATCCTACTATAC	60,60,60,60
mmu-miR-8093	3.049	3.11902	0.952627	-0.0700168	0.977552	-0.0327551	-1.04973	0.385477	0.708103	-0.149904	0.149904	AGUGGGGAACCCUUCCAUGAGG	22	GUGGGGA	Mature_miRNA	ASMM10SMR20MIRNA100001486TV1,ASMM10SMR20MIRNA100001487TV1,ASMM10SMR20MIRNA100001485TV1,ASMM10SMR20MIRNA100001489TV1,ASMM10SMR20MIRNA100001488TV1	mmu-miR-491-5p	FALSE	reverse_complement,reverse_complement,reverse_complement,reverse_complement,reverse_complement	miRNA-5p	GCCTCATGGAAGGGTT,GCCTCATGGAAGGGTTC,GCCTCATGGAAGGGT,GCCTCATGGAAGGGTTCC,GCCTCATGGAAGGG	16,17,15,18,14	GGGCGGGCGCCAAAAGGCGCCCGCCCGCCTCATGGAAGGGTTTATCCTACTATACGTATC,GGGCGGGCGCCAAAAGGCGCCCGCCCGCCTCATGGAAGGGTTCTATCCTACTATACGTAT,GGGCGGGCGCCAAAAGGCGCCCGCCCGCCTCATGGAAGGGTTATCCTACTATACGTATCA,GGGCGGGCGCCAAAAGGCGCCCGCCCGCCTCATGGAAGGGTTCCTATCCTACTATACGTA,GGGCGGGCGCCAAAAGGCGCCCGCCCGCCTCATGGAAGGGTATCCTACTATACGTATCAC	60,60,60,60,60
mmu-miR-6538	6.02053	6.12308	0.931388	-0.102545	0.983253	-0.0243659	-1.07367	0.380022	0.708103	-0.149904	0.149904	AGGUCAAGGUUCACAGGGGAUC	22	GGUCAAG	Mature_miRNA	ASMM10SMR20MIRNA100002960TV1	mmu-miR-1898	FALSE	reverse_complement	miRNA-5p	GGATCCCCTGTGAACC	16	GGGCGGGCGCCAAAAGGCGCCCGCCCGGATCCCCTGTGAACCTATCCTACTATACGTATC	60
mmu-miR-1898	2.38839	2.4944	0.92915	-0.106017	0.957498	-0.0626583	-1.07625	0.384678	0.708103	-0.149904	0.149904	UUGGUUGCUGUAGAUUAAGUAG	22	UGGUUGC	Mature_miRNA	ASMM10SMR20MIRNA100003469TV1	mmu-miR-3066-5p	FALSE	reverse_complement	miRNA-5p	GCTACTTAATCTACAGCAACCA	22	GGGCGGGCGCCAAAAGGCGCCCGCCCGCTACTTAATCTACAGCAACCATATCCTACTATA	60
mmu-miR-344d-3p	4.33803	4.16605	1.12661	0.171984	1.04128	0.0583613	1.12661	0.387951	0.711119	-0.148058	0.148058	GAUAUAACCACUGCCAGACUGA	22	AUAUAAC	Mature_miRNA	ASMM10SMR20MIRNA100003328TV1,ASMM10SMR20MIRNA100003329TV1,ASMM10SMR20MIRNA100003331TV1,ASMM10SMR20MIRNA100003327TV1,ASMM10SMR20MIRNA100003330TV1	mmu-miR-344d-3p	FALSE	reverse_complement,reverse_complement,reverse_complement,reverse_complement,reverse_complement	miRNA-3p	GTCAGTCTGGCAGTG,GTCAGTCTGGCAGTGGT,GTCAGTCTGGCAGTGGTTATA,GTCAGTCTGGCAGTGG,GTCAGTCTGGCAGTGGTTA	15,17,21,16,19	GGGCGGGCGCCAAAAGGCGCCCGCCCGTCAGTCTGGCAGTGTATCCTACTATACGTATCA,GGGCGGGCGCCAAAAGGCGCCCGCCCGTCAGTCTGGCAGTGGTTATCCTACTATACGTAT,GGGCGGGCGCCAAAAGGCGCCCGCCCGTCAGTCTGGCAGTGGTTATATATCCTACTATAC,GGGCGGGCGCCAAAAGGCGCCCGCCCGTCAGTCTGGCAGTGGTATCCTACTATACGTATC,GGGCGGGCGCCAAAAGGCGCCCGCCCGTCAGTCTGGCAGTGGTTATATCCTACTATACGT	60,60,60,60,60
mmu-miR-491-3p	2.43908	2.48007	0.971983	-0.0409964	0.98347	-0.0240475	-1.02882	0.388897	0.711487	-0.147833	0.147833	CUUAUGCAAGAUUCCCUUCUAC	22	UUAUGCA	Star_miRNA	ASMM10SMR20MIRNA100004766TV1,ASMM10SMR20MIRNA100004765TV1,ASMM10SMR20MIRNA100004763TV1,ASMM10SMR20MIRNA100004764TV1	mmu-miR-491-3p	FALSE	reverse_complement,reverse_complement,reverse_complement,reverse_complement	miRNA-3p	GGTAGAAGGGAATCTTGCATAA,GGTAGAAGGGAATCTTGCAT,GGTAGAAGGGAATCTTGCA,GGTAGAAGGGAATCTTGCATA	22,20,19,21	GGGCGGGCGCCAAAAGGCGCCCGCCCGGTAGAAGGGAATCTTGCATAATATCCTACTATA,GGGCGGGCGCCAAAAGGCGCCCGCCCGGTAGAAGGGAATCTTGCATTATCCTACTATACG,GGGCGGGCGCCAAAAGGCGCCCGCCCGGTAGAAGGGAATCTTGCATATCCTACTATACGT,GGGCGGGCGCCAAAAGGCGCCCGCCCGGTAGAAGGGAATCTTGCATATATCCTACTATAC	60,60,60,60
mmu-miR-222-5p	4.61339	4.52302	1.06465	0.090377	1.01998	0.0285431	1.06465	0.39191	0.714831	-0.145797	0.145797	CUCAGUAGCCAGUGUAGAUCC	21	UCAGUAG	Star_miRNA	ASMM10SMR20MIRNA100004427TV1,ASMM10SMR20MIRNA100004429TV1,ASMM10SMR20MIRNA100004428TV1,ASMM10SMR20MIRNA100004430TV1,ASMM10SMR20MIRNA100004431TV1	mmu-miR-222-5p	FALSE	reverse_complement,reverse_complement,reverse_complement,reverse_complement,reverse_complement	miRNA-5p	GGGATCTACACTGGCTAC,GGGATCTACACTGGCTA,GGGATCTACACTGGCT,GGGATCTACACTGGCTACT,GGGATCTACACTGGC	18,17,16,19,15	GGGCGGGCGCCAAAAGGCGCCCGCCCGGGATCTACACTGGCTACTATCCTACTATACGTA,GGGCGGGCGCCAAAAGGCGCCCGCCCGGGATCTACACTGGCTATATCCTACTATACGTAT,GGGCGGGCGCCAAAAGGCGCCCGCCCGGGATCTACACTGGCTTATCCTACTATACGTATC,GGGCGGGCGCCAAAAGGCGCCCGCCCGGGATCTACACTGGCTACTTATCCTACTATACGT,GGGCGGGCGCCAAAAGGCGCCCGCCCGGGATCTACACTGGCTATCCTACTATACGTATCA	60,60,60,60,60
mmu-miR-706	3.3525	3.46966	0.921997	-0.117165	0.966231	-0.0495593	-1.0846	0.392221	0.714831	-0.145797	0.145797	AGAGAAACCCUGUCUCAAAAAA	22	GAGAAAC	Mature_miRNA	ASMM10SMR20MIRNA100001533TV1,ASMM10SMR20MIRNA100001530TV1,ASMM10SMR20MIRNA100001531TV1	mmu-miR-706	FALSE	reverse_complement,reverse_complement,reverse_complement	miRNA-5p	GTTTTTTGAGACAGGGTTTCTC,GTTTTTTGAGACAGGGTTTC,GTTTTTTGAGACAGGGTTTCT	22,20,21	GGGCGGGCGCCAAAAGGCGCCCGCCCGTTTTTTGAGACAGGGTTTCTCTATCCTACTATA,GGGCGGGCGCCAAAAGGCGCCCGCCCGTTTTTTGAGACAGGGTTTCTATCCTACTATACG,GGGCGGGCGCCAAAAGGCGCCCGCCCGTTTTTTGAGACAGGGTTTCTTATCCTACTATAC	60,60,60
mmu-miR-7033-5p	3.61819	3.67886	0.958817	-0.0606727	0.983508	-0.0239917	-1.04295	0.394033	0.716765	-0.144623	0.144623	UCUCCAGGAGUCUGAGGGGCAGG	23	CUCCAGG	Mature_miRNA	ASMM10SMR20MIRNA100007582TV1,ASMM10SMR20MIRNA100007583TV1,ASMM10SMR20MIRNA100007581TV1,ASMM10SMR20MIRNA100007584TV1,ASMM10SMR20MIRNA100007585TV1	mmu-miR-7033-5p	FALSE	reverse_complement,reverse_complement,reverse_complement,reverse_complement,reverse_complement	miRNA-5p	GCCTGCCCCTCAGA,GCCTGCCCCTCA,GCCTGCCCCTCAG,GCCTGCCCCTCAGAC,GCCTGCCCCTCAGACT	14,12,13,15,16	GGGCGGGCGCCAAAAGGCGCCCGCCCGCCTGCCCCTCAGATATCCTACTATACGTATCAC,GGGCGGGCGCCAAAAGGCGCCCGCCCGCCTGCCCCTCATATCCTACTATACGTATCACAT,GGGCGGGCGCCAAAAGGCGCCCGCCCGCCTGCCCCTCAGTATCCTACTATACGTATCACA,GGGCGGGCGCCAAAAGGCGCCCGCCCGCCTGCCCCTCAGACTATCCTACTATACGTATCA,GGGCGGGCGCCAAAAGGCGCCCGCCCGCCTGCCCCTCAGACTTATCCTACTATACGTATC	60,60,60,60,60
mmu-miR-132-5p	5.05502	4.96612	1.06355	0.0888942	1.0179	0.025596	1.06355	0.396231	0.719393	-0.143034	0.143034	AACCGUGGCUUUCGAUUGUUAC	22	ACCGUGG	Star_miRNA	ASMM10SMR20MIRNA100004092TV1,ASMM10SMR20MIRNA100004094TV1,ASMM10SMR20MIRNA100004096TV1,ASMM10SMR20MIRNA100004095TV1,ASMM10SMR20MIRNA100004093TV1	mmu-miR-132-5p	FALSE	reverse_complement,reverse_complement,reverse_complement,reverse_complement,reverse_complement	miRNA-5p	GGTAACAATCGAAAGCCA,GGTAACAATCGAAAGCC,GGTAACAATCGAAAGCCACGG,GGTAACAATCGAAAGCCACG,GGTAACAATCGAAAGCCAC	18,17,21,20,19	GGGCGGGCGCCAAAAGGCGCCCGCCCGGTAACAATCGAAAGCCATATCCTACTATACGTA,GGGCGGGCGCCAAAAGGCGCCCGCCCGGTAACAATCGAAAGCCTATCCTACTATACGTAT,GGGCGGGCGCCAAAAGGCGCCCGCCCGGTAACAATCGAAAGCCACGGTATCCTACTATAC,GGGCGGGCGCCAAAAGGCGCCCGCCCGGTAACAATCGAAAGCCACGTATCCTACTATACG,GGGCGGGCGCCAAAAGGCGCCCGCCCGGTAACAATCGAAAGCCACTATCCTACTATACGT	60,60,60,60,60
mmu-miR-3569-5p	2.61552	2.65943	0.970024	-0.0439082	0.98349	-0.0240183	-1.0309	0.399454	0.723869	-0.14034	0.14034	UCGGAGGAGAGCAGACCGGUG	21	CGGAGGA	Mature_miRNA	ASMM10SMR20MIRNA100008894TV1,ASMM10SMR20MIRNA100008891TV1,ASMM10SMR20MIRNA100008895TV1,ASMM10SMR20MIRNA100008892TV1,ASMM10SMR20MIRNA100008893TV1	mmu-miR-3569-5p	FALSE	reverse_complement,reverse_complement,reverse_complement,reverse_complement,reverse_complement	miRNA-5p	GCACCGGTCTGC,GCACCGGTCTGCT,GCACCGGTCTGCTCTC,GCACCGGTCTGCTC,GCACCGGTCTGCTCT	12,13,16,14,15	GGGCGGGCGCCAAAAGGCGCCCGCCCGCACCGGTCTGCTATCCTACTATACGTATCACAT,GGGCGGGCGCCAAAAGGCGCCCGCCCGCACCGGTCTGCTTATCCTACTATACGTATCACA,GGGCGGGCGCCAAAAGGCGCCCGCCCGCACCGGTCTGCTCTCTATCCTACTATACGTATC,GGGCGGGCGCCAAAAGGCGCCCGCCCGCACCGGTCTGCTCTATCCTACTATACGTATCAC,GGGCGGGCGCCAAAAGGCGCCCGCCCGCACCGGTCTGCTCTTATCCTACTATACGTATCA	60,60,60,60,60
mmu-miR-6930-5p	2.54419	2.47631	1.04817	0.0678778	1.02741	0.0390132	1.04817	0.400443	0.724286	-0.14009	0.14009	AAGGGGGUGCUUGAGAGGUUUGG	23	AGGGGGU	Mature_miRNA	ASMM10SMR20MIRNA100006534TV1,ASMM10SMR20MIRNA100006533TV1,ASMM10SMR20MIRNA100006531TV1,ASMM10SMR20MIRNA100006535TV1	mmu-miR-6930-5p	FALSE	reverse_complement,reverse_complement,reverse_complement,reverse_complement	miRNA-5p	GCCAAACCTCTCAAG,GCCAAACCTCTCAAGCAC,GCCAAACCTCTCAAGC,GCCAAACCTCTCAAGCACC	15,18,16,19	GGGCGGGCGCCAAAAGGCGCCCGCCCGCCAAACCTCTCAAGTATCCTACTATACGTATCA,GGGCGGGCGCCAAAAGGCGCCCGCCCGCCAAACCTCTCAAGCACTATCCTACTATACGTA,GGGCGGGCGCCAAAAGGCGCCCGCCCGCCAAACCTCTCAAGCTATCCTACTATACGTATC,GGGCGGGCGCCAAAAGGCGCCCGCCCGCCAAACCTCTCAAGCACCTATCCTACTATACGT	60,60,60,60
mmu-miR-5134-5p	2.61315	2.68892	0.948839	-0.0757645	0.971823	-0.0412339	-1.05392	0.401754	0.725284	-0.139492	0.139492	UUGGCAGAAAGGGCAGCUGUG	21	UGGCAGA	Mature_miRNA	ASMM10SMR20MIRNA100005296TV1,ASMM10SMR20MIRNA100005297TV1,ASMM10SMR20MIRNA100005300TV1,ASMM10SMR20MIRNA100005298TV1,ASMM10SMR20MIRNA100005299TV1	mmu-miR-5134-5p	FALSE	reverse_complement,reverse_complement,reverse_complement,reverse_complement,reverse_complement	miRNA-5p	GCACAGCTGCCCT,GCACAGCTGCCCTT,GCACAGCTGCCCTTTCT,GCACAGCTGCCCTTT,GCACAGCTGCCCTTTC	13,14,17,15,16	GGGCGGGCGCCAAAAGGCGCCCGCCCGCACAGCTGCCCTTATCCTACTATACGTATCACA,GGGCGGGCGCCAAAAGGCGCCCGCCCGCACAGCTGCCCTTTATCCTACTATACGTATCAC,GGGCGGGCGCCAAAAGGCGCCCGCCCGCACAGCTGCCCTTTCTTATCCTACTATACGTAT,GGGCGGGCGCCAAAAGGCGCCCGCCCGCACAGCTGCCCTTTTATCCTACTATACGTATCA,GGGCGGGCGCCAAAAGGCGCCCGCCCGCACAGCTGCCCTTTCTATCCTACTATACGTATC	60,60,60,60,60
mmu-miR-532-5p	4.15245	4.02882	1.08947	0.123628	1.03069	0.0436047	1.08947	0.406745	0.731255	-0.135931	0.135931	GGGAGCCAGGAAGUAUUGAUGUU	23	GGAGCCA	Mature_miRNA	ASMM10SMR20MIRNA100004786TV1,ASMM10SMR20MIRNA100004783TV1,ASMM10SMR20MIRNA100004785TV1,ASMM10SMR20MIRNA100004782TV1	mmu-miR-505-5p	FALSE	reverse_complement,reverse_complement,reverse_complement,reverse_complement	miRNA-5p	GAACATCAATACTTCCTGGCTCC,GAACATCAATACTTCCTGGCT,GAACATCAATACTTCCTGGCTC,GAACATCAATACTTCCTGGC	23,21,22,20	GGGCGGGCGCCAAAAGGCGCCCGCCCGAACATCAATACTTCCTGGCTCCTATCCTACTAT,GGGCGGGCGCCAAAAGGCGCCCGCCCGAACATCAATACTTCCTGGCTTATCCTACTATAC,GGGCGGGCGCCAAAAGGCGCCCGCCCGAACATCAATACTTCCTGGCTCTATCCTACTATA,GGGCGGGCGCCAAAAGGCGCCCGCCCGAACATCAATACTTCCTGGCTATCCTACTATACG	60,60,60,60
mmu-miR-6378	4.16639	4.06547	1.07245	0.100916	1.02482	0.0353744	1.07245	0.41015	0.731255	-0.135931	0.135931	CAGCAGUUGAGUGAUGUGACAC	22	AGCAGUU	Mature_miRNA	ASMM10SMR20MIRNA100005459TV1,ASMM10SMR20MIRNA100005457TV1,ASMM10SMR20MIRNA100005458TV1,ASMM10SMR20MIRNA100005460TV1,ASMM10SMR20MIRNA100005456TV1	mmu-miR-5626-3p	FALSE	reverse_complement,reverse_complement,reverse_complement,reverse_complement,reverse_complement	miRNA-3p	GGTGTCACATCACTCA,GGTGTCACATCACTCAACT,GGTGTCACATCACTCAA,GGTGTCACATCACTCAACTG,GGTGTCACATCACTCAAC	16,19,17,20,18	GGGCGGGCGCCAAAAGGCGCCCGCCCGGTGTCACATCACTCATATCCTACTATACGTATC,GGGCGGGCGCCAAAAGGCGCCCGCCCGGTGTCACATCACTCAACTTATCCTACTATACGT,GGGCGGGCGCCAAAAGGCGCCCGCCCGGTGTCACATCACTCAATATCCTACTATACGTAT,GGGCGGGCGCCAAAAGGCGCCCGCCCGGTGTCACATCACTCAACTGTATCCTACTATACG,GGGCGGGCGCCAAAAGGCGCCCGCCCGGTGTCACATCACTCAACTATCCTACTATACGTA	60,60,60,60,60
mmu-miR-150-3p	3.05731	2.96793	1.06391	0.0893794	1.03012	0.0428055	1.06391	0.407108	0.731255	-0.135931	0.135931	AGAGGUGCAGUAGGCAUGACUU	22	GAGGUGC	Mature_miRNA	ASMM10SMR20MIRNA100002902TV1,ASMM10SMR20MIRNA100002904TV1	mmu-miR-1902	FALSE	reverse_complement,reverse_complement	miRNA-3p	GAAGTCATGCCTACTGCAC,GAAGTCATGCCTACTGCACC	19,20	GGGCGGGCGCCAAAAGGCGCCCGCCCGAAGTCATGCCTACTGCACTATCCTACTATACGT,GGGCGGGCGCCAAAAGGCGCCCGCCCGAAGTCATGCCTACTGCACCTATCCTACTATACG	60,60
mmu-miR-3090-5p	2.84124	2.78638	1.03876	0.0548558	1.01969	0.0281265	1.03876	0.408603	0.731255	-0.135931	0.135931	CUGGUACAGGCCUGGGGGAUAG	22	UGGUACA	Mature_miRNA	ASMM10SMR20MIRNA100001903TV1,ASMM10SMR20MIRNA100001902TV1,ASMM10SMR20MIRNA100001904TV1,ASMM10SMR20MIRNA100001901TV1,ASMM10SMR20MIRNA100001900TV1	mmu-miR-150-3p	FALSE	reverse_complement,reverse_complement,reverse_complement,reverse_complement,reverse_complement	miRNA-3p	GCTATCCCCCAGG,GCTATCCCCCAGGCCT,GCTATCCCCCAGGCCTG,GCTATCCCCCAGGCC,GCTATCCCCCAGGC	13,16,17,15,14	GGGCGGGCGCCAAAAGGCGCCCGCCCGCTATCCCCCAGGTATCCTACTATACGTATCACA,GGGCGGGCGCCAAAAGGCGCCCGCCCGCTATCCCCCAGGCCTTATCCTACTATACGTATC,GGGCGGGCGCCAAAAGGCGCCCGCCCGCTATCCCCCAGGCCTGTATCCTACTATACGTAT,GGGCGGGCGCCAAAAGGCGCCCGCCCGCTATCCCCCAGGCCTATCCTACTATACGTATCA,GGGCGGGCGCCAAAAGGCGCCCGCCCGCTATCCCCCAGGCTATCCTACTATACGTATCAC	60,60,60,60,60
mmu-miR-5626-3p	2.74444	2.70369	1.02864	0.0407443	1.01507	0.021579	1.02864	0.409585	0.731255	-0.135931	0.135931	CAUGCCUUGAGUGUAGGACCGU	22	AUGCCUU	Mature_miRNA	ASMM10SMR20MIRNA100001152TV1,ASMM10SMR20MIRNA100001153TV1,ASMM10SMR20MIRNA100001151TV1,ASMM10SMR20MIRNA100001150TV1,ASMM10SMR20MIRNA100001154TV1	mmu-miR-532-5p	FALSE	reverse_complement,reverse_complement,reverse_complement,reverse_complement,reverse_complement	miRNA-5p	GACGGTCCTACACTCA,GACGGTCCTACACTCAAGG,GACGGTCCTACACTCAAG,GACGGTCCTACACTCAA,GACGGTCCTACACTC	16,19,18,17,15	GGGCGGGCGCCAAAAGGCGCCCGCCCGACGGTCCTACACTCATATCCTACTATACGTATC,GGGCGGGCGCCAAAAGGCGCCCGCCCGACGGTCCTACACTCAAGGTATCCTACTATACGT,GGGCGGGCGCCAAAAGGCGCCCGCCCGACGGTCCTACACTCAAGTATCCTACTATACGTA,GGGCGGGCGCCAAAAGGCGCCCGCCCGACGGTCCTACACTCAATATCCTACTATACGTAT,GGGCGGGCGCCAAAAGGCGCCCGCCCGACGGTCCTACACTCTATCCTACTATACGTATCA	60,60,60,60,60
mmu-miR-122-5p	2.37989	2.4307	0.96539	-0.0508169	0.979094	-0.0304811	-1.03585	0.411187	0.731255	-0.135931	0.135931	UGGUUCACGGGAGGACACACGC	22	GGUUCAC	Mature_miRNA	ASMM10SMR20MIRNA100005848TV1,ASMM10SMR20MIRNA100005846TV1,ASMM10SMR20MIRNA100005850TV1	mmu-miR-6378	FALSE	reverse_complement,reverse_complement,reverse_complement	miRNA-5p	GGCGTGTGTCCTCCC,GGCGTGTGTCCTCC,GGCGTGTGTCCTCCCG	15,14,16	GGGCGGGCGCCAAAAGGCGCCCGCCCGGCGTGTGTCCTCCCTATCCTACTATACGTATCA,GGGCGGGCGCCAAAAGGCGCCCGCCCGGCGTGTGTCCTCCTATCCTACTATACGTATCAC,GGGCGGGCGCCAAAAGGCGCCCGCCCGGCGTGTGTCCTCCCGTATCCTACTATACGTATC	60,60,60
mmu-miR-505-5p	2.77099	2.87582	0.929909	-0.104838	0.963545	-0.0535759	-1.07537	0.410104	0.731255	-0.135931	0.135931	UGGAGUGUGACAAUGGUGUUUG	22	GGAGUGU	Mature_miRNA	ASMM10SMR20MIRNA100000364TV1,ASMM10SMR20MIRNA100000362TV1	mmu-miR-122-5p	FALSE	reverse_complement,reverse_complement	miRNA-5p	GCAAACACCATTGTCACACT,GCAAACACCATTGTCACAC	20,19	GGGCGGGCGCCAAAAGGCGCCCGCCCGCAAACACCATTGTCACACTTATCCTACTATACG,GGGCGGGCGCCAAAAGGCGCCCGCCCGCAAACACCATTGTCACACTATCCTACTATACGT	60,60
mmu-miR-1902	5.07587	5.18905	0.924545	-0.113185	0.978188	-0.0318168	-1.08161	0.410552	0.731255	-0.135931	0.135931	GUCUGGGUGGGGCCUGAGAUC	21	UCUGGGU	Star_miRNA	ASMM10SMR20MIRNA100003758TV1,ASMM10SMR20MIRNA100003761TV1,ASMM10SMR20MIRNA100003759TV1	mmu-miR-3090-5p	FALSE	reverse_complement,reverse_complement,reverse_complement	miRNA-5p	GGATCTCAGGCCCCA,GGATCTCAGGCCCCACC,GGATCTCAGGCCCCAC	15,17,16	GGGCGGGCGCCAAAAGGCGCCCGCCCGGATCTCAGGCCCCATATCCTACTATACGTATCA,GGGCGGGCGCCAAAAGGCGCCCGCCCGGATCTCAGGCCCCACCTATCCTACTATACGTAT,GGGCGGGCGCCAAAAGGCGCCCGCCCGGATCTCAGGCCCCACTATCCTACTATACGTATC	60,60,60
mmu-miR-7026-3p	2.42919	2.38308	1.03248	0.0461101	1.01935	0.027648	1.03248	0.412616	0.73212	-0.135418	0.135418	UUAUCAGGUGGAAGAACUCAGCU	23	UAUCAGG	Mature_miRNA	ASMM10SMR20MIRNA100006132TV1,ASMM10SMR20MIRNA100006135TV1,ASMM10SMR20MIRNA100006134TV1	mmu-miR-6537-3p	FALSE	reverse_complement,reverse_complement,reverse_complement	miRNA-3p	GAGCTGAGTTCTTCCACC,GAGCTGAGTTCTTCCACCTG,GAGCTGAGTTCTTCCACCT	18,20,19	GGGCGGGCGCCAAAAGGCGCCCGCCCGAGCTGAGTTCTTCCACCTATCCTACTATACGTA,GGGCGGGCGCCAAAAGGCGCCCGCCCGAGCTGAGTTCTTCCACCTGTATCCTACTATACG,GGGCGGGCGCCAAAAGGCGCCCGCCCGAGCTGAGTTCTTCCACCTTATCCTACTATACGT	60,60,60
mmu-miR-467d-5p	3.28096	3.35086	0.952704	-0.0699002	0.97914	-0.0304135	-1.04964	0.41474	0.73212	-0.135418	0.135418	UGUGCUUUCUGGUCUUGGCUUAG	23	GUGCUUU	Star_miRNA	ASMM10SMR20MIRNA100007518TV1	mmu-miR-7026-3p	FALSE	reverse_complement	miRNA-3p	GCTAAGCCAAGACCAG	16	GGGCGGGCGCCAAAAGGCGCCCGCCCGCTAAGCCAAGACCAGTATCCTACTATACGTATC	60
mmu-miR-489-3p	3.5819	3.67577	0.937003	-0.0938742	0.974461	-0.0373231	-1.06723	0.414293	0.73212	-0.135418	0.135418	AAUGACACCACAUAUAUGGCAGC	23	AUGACAC	Mature_miRNA	ASMM10SMR20MIRNA100001159TV1,ASMM10SMR20MIRNA100001157TV1	mmu-miR-489-3p	FALSE	reverse_complement,reverse_complement	miRNA-3p	GGCTGCCATATATGTGGTGT,GGCTGCCATATATGTGGTG	20,19	GGGCGGGCGCCAAAAGGCGCCCGCCCGGCTGCCATATATGTGGTGTTATCCTACTATACG,GGGCGGGCGCCAAAAGGCGCCCGCCCGGCTGCCATATATGTGGTGTATCCTACTATACGT	60,60
mmu-miR-6537-3p	4.10869	4.22892	0.920044	-0.120225	0.971571	-0.0416092	-1.0869	0.413769	0.73212	-0.135418	0.135418	UAAGUGCGCGCAUGUAUAUGCG	22	AAGUGCG	Mature_miRNA	ASMM10SMR20MIRNA100002571TV1	mmu-miR-467d-5p	FALSE	reverse_complement	miRNA-5p	GCGCATATACATGCG	15	GGGCGGGCGCCAAAAGGCGCCCGCCCGCGCATATACATGCGTATCCTACTATACGTATCA	60
mmu-miR-369-5p	5.53266	5.46679	1.04671	0.0658641	1.01205	0.0172778	1.04671	0.419047	0.738224	-0.131812	0.131812	UUAGGGAAUUAGCUCAGCAGUA	22	UAGGGAA	Mature_miRNA	ASMM10SMR20MIRNA100009147TV1,ASMM10SMR20MIRNA100009150TV1,ASMM10SMR20MIRNA100009149TV1	mmu-miR-1258-3p	FALSE	reverse_complement,reverse_complement,reverse_complement	miRNA-3p	GTACTGCTGAGCTAATTCCC,GTACTGCTGAGCTAATTCCCT,GTACTGCTGAGCTAATTCCCTA	20,21,22	GGGCGGGCGCCAAAAGGCGCCCGCCCGTACTGCTGAGCTAATTCCCTATCCTACTATACG,GGGCGGGCGCCAAAAGGCGCCCGCCCGTACTGCTGAGCTAATTCCCTTATCCTACTATAC,GGGCGGGCGCCAAAAGGCGCCCGCCCGTACTGCTGAGCTAATTCCCTATATCCTACTATA	60,60,60
mmu-miR-6931-5p	4.25345	4.3029	0.966307	-0.0494469	0.988508	-0.0166748	-1.03487	0.421369	0.738224	-0.131812	0.131812	AUCAUAGAGGAACAUCCACUU	21	UCAUAGA	Mature_miRNA	ASMM10SMR20MIRNA100001041TV1,ASMM10SMR20MIRNA100001040TV1,ASMM10SMR20MIRNA100001044TV1,ASMM10SMR20MIRNA100001043TV1,ASMM10SMR20MIRNA100001042TV1	mmu-miR-376b-3p	FALSE	reverse_complement,reverse_complement,reverse_complement,reverse_complement,reverse_complement	miRNA-3p	GAAGTGGATGTTCCTCTATGA,GAAGTGGATGTTCCTCTATG,GAAGTGGATGTTCCTCT,GAAGTGGATGTTCCTCTAT,GAAGTGGATGTTCCTCTATGAT	21,20,17,19,22	GGGCGGGCGCCAAAAGGCGCCCGCCCGAAGTGGATGTTCCTCTATGATATCCTACTATAC,GGGCGGGCGCCAAAAGGCGCCCGCCCGAAGTGGATGTTCCTCTATGTATCCTACTATACG,GGGCGGGCGCCAAAAGGCGCCCGCCCGAAGTGGATGTTCCTCTTATCCTACTATACGTAT,GGGCGGGCGCCAAAAGGCGCCCGCCCGAAGTGGATGTTCCTCTATTATCCTACTATACGT,GGGCGGGCGCCAAAAGGCGCCCGCCCGAAGTGGATGTTCCTCTATGATTATCCTACTATA	60,60,60,60,60
mmu-miR-376b-3p	7.04148	7.12045	0.946736	-0.0789654	0.98891	-0.0160888	-1.05626	0.421072	0.738224	-0.131812	0.131812	UGGGGUGGGGAGUGGGGGACU	21	GGGGUGG	Mature_miRNA	ASMM10SMR20MIRNA100006541TV1,ASMM10SMR20MIRNA100006543TV1,ASMM10SMR20MIRNA100006545TV1,ASMM10SMR20MIRNA100006544TV1,ASMM10SMR20MIRNA100006542TV1	mmu-miR-6931-5p	FALSE	reverse_complement,reverse_complement,reverse_complement,reverse_complement,reverse_complement	miRNA-5p	GAGTCCCCCACTCC,GAGTCCCCCACTCCCC,GAGTCCCCCACTCCCCA,GAGTCCCCCACTC,GAGTCCCCCACTCCC	14,16,17,13,15	GGGCGGGCGCCAAAAGGCGCCCGCCCGAGTCCCCCACTCCTATCCTACTATACGTATCAC,GGGCGGGCGCCAAAAGGCGCCCGCCCGAGTCCCCCACTCCCCTATCCTACTATACGTATC,GGGCGGGCGCCAAAAGGCGCCCGCCCGAGTCCCCCACTCCCCATATCCTACTATACGTAT,GGGCGGGCGCCAAAAGGCGCCCGCCCGAGTCCCCCACTCTATCCTACTATACGTATCACA,GGGCGGGCGCCAAAAGGCGCCCGCCCGAGTCCCCCACTCCCTATCCTACTATACGTATCA	60,60,60,60,60
mmu-miR-1258-3p	2.86319	2.96137	0.934214	-0.0981751	0.966848	-0.0486389	-1.07042	0.421376	0.738224	-0.131812	0.131812	UGGGGAAGGCGGGAGAGGGAAC	22	GGGGAAG	Mature_miRNA	ASMM10SMR20MIRNA100008248TV1,ASMM10SMR20MIRNA100008246TV1,ASMM10SMR20MIRNA100008249TV1,ASMM10SMR20MIRNA100008250TV1,ASMM10SMR20MIRNA100008247TV1	mmu-miR-7118-5p	FALSE	reverse_complement,reverse_complement,reverse_complement,reverse_complement,reverse_complement	miRNA-5p	GGTTCCCTCTCCC,GGTTCCCTCTCCCG,GGTTCCCTCTCCCGCC,GGTTCCCTCTCCCGCCT,GGTTCCCTCTCCCGC	13,14,16,17,15	GGGCGGGCGCCAAAAGGCGCCCGCCCGGTTCCCTCTCCCTATCCTACTATACGTATCACA,GGGCGGGCGCCAAAAGGCGCCCGCCCGGTTCCCTCTCCCGTATCCTACTATACGTATCAC,GGGCGGGCGCCAAAAGGCGCCCGCCCGGTTCCCTCTCCCGCCTATCCTACTATACGTATC,GGGCGGGCGCCAAAAGGCGCCCGCCCGGTTCCCTCTCCCGCCTTATCCTACTATACGTAT,GGGCGGGCGCCAAAAGGCGCCCGCCCGGTTCCCTCTCCCGCTATCCTACTATACGTATCA	60,60,60,60,60
mmu-miR-7118-5p	5.33879	5.4375	0.933869	-0.0987073	0.981847	-0.02643	-1.07081	0.422063	0.738224	-0.131812	0.131812	AGAUCGACCGUGUUAUAUUCGC	22	GAUCGAC	Star_miRNA	ASMM10SMR20MIRNA100001250TV1,ASMM10SMR20MIRNA100001252TV1,ASMM10SMR20MIRNA100001254TV1	mmu-miR-369-5p	FALSE	reverse_complement,reverse_complement,reverse_complement	miRNA-5p	GGCGAATATAACACGGTC,GGCGAATATAACACGGTCG,GGCGAATATAACACGGTCGA	18,19,20	GGGCGGGCGCCAAAAGGCGCCCGCCCGGCGAATATAACACGGTCTATCCTACTATACGTA,GGGCGGGCGCCAAAAGGCGCCCGCCCGGCGAATATAACACGGTCGTATCCTACTATACGT,GGGCGGGCGCCAAAAGGCGCCCGCCCGGCGAATATAACACGGTCGATATCCTACTATACG	60,60,60
mmu-miR-325-3p	3.2188	3.04821	1.12552	0.17059	1.05596	0.0785608	1.12552	0.423633	0.739616	-0.130994	0.130994	UUUAUUGAGCACCUCCUAUCAA	22	UUAUUGA	Mature_miRNA	ASMM10SMR20MIRNA100002132TV1,ASMM10SMR20MIRNA100002133TV1,ASMM10SMR20MIRNA100002130TV1,ASMM10SMR20MIRNA100002131TV1	mmu-miR-325-3p	FALSE	reverse_complement,reverse_complement,reverse_complement,reverse_complement	miRNA-3p	GTTGATAGGAGGTGCTCAATA,GTTGATAGGAGGTGCTCAAT,GTTGATAGGAGGTGCTCA,GTTGATAGGAGGTGCTCAA	21,20,18,19	GGGCGGGCGCCAAAAGGCGCCCGCCCGTTGATAGGAGGTGCTCAATATATCCTACTATAC,GGGCGGGCGCCAAAAGGCGCCCGCCCGTTGATAGGAGGTGCTCAATTATCCTACTATACG,GGGCGGGCGCCAAAAGGCGCCCGCCCGTTGATAGGAGGTGCTCATATCCTACTATACGTA,GGGCGGGCGCCAAAAGGCGCCCGCCCGTTGATAGGAGGTGCTCAATATCCTACTATACGT	60,60,60,60
mmu-miR-6992-5p	2.96165	2.84969	1.08069	0.111958	1.03929	0.0555952	1.08069	0.424987	0.740625	-0.130401	0.130401	UGCCUGUGAUGGUUUGGCUGAGU	23	GCCUGUG	Mature_miRNA	ASMM10SMR20MIRNA100007163TV1	mmu-miR-6992-5p	FALSE	reverse_complement	miRNA-5p	GACTCAGCCAAACCAT	16	GGGCGGGCGCCAAAAGGCGCCCGCCCGACTCAGCCAAACCATTATCCTACTATACGTATC	60
mmu-miR-297a-5p	2.61867	2.52722	1.06544	0.0914472	1.03618	0.0512815	1.06544	0.427491	0.743633	-0.128642	0.128642	AUGUAUGUGUGCAUGUGCAUGU	22	UGUAUGU	Mature_miRNA	ASMM10SMR20MIRNA100000428TV1,ASMM10SMR20MIRNA100000427TV1,ASMM10SMR20MIRNA100000429TV1	mmu-miR-297a-5p	FALSE	reverse_complement,reverse_complement,reverse_complement	miRNA-5p	GACATGCACATGCACACATACA,GACATGCACATGCACACATAC,GACATGCACATGCACACATACAT	22,21,23	GGGCGGGCGCCAAAAGGCGCCCGCCCGACATGCACATGCACACATACATATCCTACTATA,GGGCGGGCGCCAAAAGGCGCCCGCCCGACATGCACATGCACACATACTATCCTACTATAC,GGGCGGGCGCCAAAAGGCGCCCGCCCGACATGCACATGCACACATACATTATCCTACTAT	60,60,60
mmu-miR-7084-5p	2.43953	2.54007	0.932684	-0.10054	0.960419	-0.0582648	-1.07217	0.430345	0.747236	-0.126542	0.126542	UAGAGGAUAGAGGUAGAGAGU	21	AGAGGAU	Mature_miRNA	ASMM10SMR20MIRNA100008103TV1	mmu-miR-7084-5p	FALSE	reverse_complement	miRNA-5p	GACTCTCTACCTCTATCCTCT	21	GGGCGGGCGCCAAAAGGCGCCCGCCCGACTCTCTACCTCTATCCTCTTATCCTACTATAC	60
mmu-miR-106a-5p	3.38115	3.47068	0.939829	-0.08953	0.974204	-0.0377044	-1.06402	0.431486	0.747856	-0.126182	0.126182	CAAAGUGCUAACAGUGCAGGUAG	23	AAAGUGC	Mature_miRNA	ASMM10SMR20MIRNA100000478TV1,ASMM10SMR20MIRNA100000476TV1,ASMM10SMR20MIRNA100000477TV1,ASMM10SMR20MIRNA100000475TV1,ASMM10SMR20MIRNA100000479TV1	mmu-miR-106a-5p	FALSE	reverse_complement,reverse_complement,reverse_complement,reverse_complement,reverse_complement	miRNA-5p	GCTACCTGCACTGTTA,GCTACCTGCACTGTTAGC,GCTACCTGCACTGTT,GCTACCTGCACTGTTAG,GCTACCTGCACTGTTAGCA	16,18,15,17,19	GGGCGGGCGCCAAAAGGCGCCCGCCCGCTACCTGCACTGTTATATCCTACTATACGTATC,GGGCGGGCGCCAAAAGGCGCCCGCCCGCTACCTGCACTGTTAGCTATCCTACTATACGTA,GGGCGGGCGCCAAAAGGCGCCCGCCCGCTACCTGCACTGTTTATCCTACTATACGTATCA,GGGCGGGCGCCAAAAGGCGCCCGCCCGCTACCTGCACTGTTAGTATCCTACTATACGTAT,GGGCGGGCGCCAAAAGGCGCCCGCCCGCTACCTGCACTGTTAGCATATCCTACTATACGT	60,60,60,60,60
mmu-miR-5122	3.0927	3.17794	0.942626	-0.0852429	0.973177	-0.0392263	-1.06087	0.432415	0.748109	-0.126035	0.126035	CCGCGGGACCCGGGGCUGUG	20	CGCGGGA	Mature_miRNA	ASMM10SMR20MIRNA100005224TV1,ASMM10SMR20MIRNA100005223TV1,ASMM10SMR20MIRNA100005226TV1,ASMM10SMR20MIRNA100005222TV1,ASMM10SMR20MIRNA100005225TV1	mmu-miR-5122	FALSE	reverse_complement,reverse_complement,reverse_complement,reverse_complement,reverse_complement	miRNA-5p	GCACAGCCCCG,GCACAGCCCCGGG,GCACAGCCCCGGGTC,GCACAGCCCCGG,GCACAGCCCCGGGT	11,13,15,12,14	GGGCGGGCGCCAAAAGGCGCCCGCCCGCACAGCCCCGTATCCTACTATACGTATCACATA,GGGCGGGCGCCAAAAGGCGCCCGCCCGCACAGCCCCGGGTATCCTACTATACGTATCACA,GGGCGGGCGCCAAAAGGCGCCCGCCCGCACAGCCCCGGGTCTATCCTACTATACGTATCA,GGGCGGGCGCCAAAAGGCGCCCGCCCGCACAGCCCCGGTATCCTACTATACGTATCACAT,GGGCGGGCGCCAAAAGGCGCCCGCCCGCACAGCCCCGGGTTATCCTACTATACGTATCAC	60,60,60,60,60
mmu-miR-467e-5p	2.65368	2.5653	1.06317	0.088378	1.03445	0.0488658	1.06317	0.433801	0.74915	-0.125431	0.125431	AUAAGUGUGAGCAUGUAUAUGU	22	UAAGUGU	Star_miRNA	ASMM10SMR20MIRNA100002713TV1,ASMM10SMR20MIRNA100002712TV1,ASMM10SMR20MIRNA100002714TV1,ASMM10SMR20MIRNA100002710TV1,ASMM10SMR20MIRNA100002711TV1	mmu-miR-467e-5p	FALSE	reverse_complement,reverse_complement,reverse_complement,reverse_complement,reverse_complement	miRNA-5p	GACATATACATGCTCACACT,GACATATACATGCTCACACTTA,GACATATACATGCTCACAC,GACATATACATGCTCACACTT,GACATATACATGCTCACACTTAT	20,22,19,21,23	GGGCGGGCGCCAAAAGGCGCCCGCCCGACATATACATGCTCACACTTATCCTACTATACG,GGGCGGGCGCCAAAAGGCGCCCGCCCGACATATACATGCTCACACTTATATCCTACTATA,GGGCGGGCGCCAAAAGGCGCCCGCCCGACATATACATGCTCACACTATCCTACTATACGT,GGGCGGGCGCCAAAAGGCGCCCGCCCGACATATACATGCTCACACTTTATCCTACTATAC,GGGCGGGCGCCAAAAGGCGCCCGCCCGACATATACATGCTCACACTTATTATCCTACTAT	60,60,60,60,60
mmu-let-7c-1-3p	4.35922	4.2995	1.04226	0.0597177	1.01389	0.0199004	1.04226	0.435316	0.75041	-0.124701	0.124701	CUGUACAACCUUCUAGCUUUCC	22	UGUACAA	Star_miRNA	ASMM10SMR20MIRNA100002052TV1,ASMM10SMR20MIRNA100002053TV1,ASMM10SMR20MIRNA100002054TV1,ASMM10SMR20MIRNA100002050TV1,ASMM10SMR20MIRNA100002051TV1	mmu-let-7c-1-3p	FALSE	reverse_complement,reverse_complement,reverse_complement,reverse_complement,reverse_complement	miRNA-3p	GGGAAAGCTAGAAGGTTGT,GGGAAAGCTAGAAGGTT,GGGAAAGCTAGAAGGTTGTAC,GGGAAAGCTAGAAGGTTG,GGGAAAGCTAGAAGGTTGTA	19,17,21,18,20	GGGCGGGCGCCAAAAGGCGCCCGCCCGGGAAAGCTAGAAGGTTGTTATCCTACTATACGT,GGGCGGGCGCCAAAAGGCGCCCGCCCGGGAAAGCTAGAAGGTTTATCCTACTATACGTAT,GGGCGGGCGCCAAAAGGCGCCCGCCCGGGAAAGCTAGAAGGTTGTACTATCCTACTATAC,GGGCGGGCGCCAAAAGGCGCCCGCCCGGGAAAGCTAGAAGGTTGTATCCTACTATACGTA,GGGCGGGCGCCAAAAGGCGCCCGCCCGGGAAAGCTAGAAGGTTGTATATCCTACTATACG	60,60,60,60,60
mmu-miR-6239	3.88152	3.80532	1.05424	0.0762049	1.02003	0.0286058	1.05424	0.436925	0.751825	-0.123883	0.123883	UAGCGUUGGAUCACUCGGUG	20	AGCGUUG	Mature_miRNA	ASMM10SMR20MIRNA100005590TV1,ASMM10SMR20MIRNA100005586TV1,ASMM10SMR20MIRNA100005589TV1,ASMM10SMR20MIRNA100005587TV1,ASMM10SMR20MIRNA100005588TV1	mmu-miR-6239	FALSE	reverse_complement,reverse_complement,reverse_complement,reverse_complement,reverse_complement	miRNA-3p	GCACCGAGTGATCCAACG,GCACCGAGTGATCCA,GCACCGAGTGATCC,GCACCGAGTGATCCAA,GCACCGAGTGATCCAAC	18,15,14,16,17	GGGCGGGCGCCAAAAGGCGCCCGCCCGCACCGAGTGATCCAACGTATCCTACTATACGTA,GGGCGGGCGCCAAAAGGCGCCCGCCCGCACCGAGTGATCCATATCCTACTATACGTATCA,GGGCGGGCGCCAAAAGGCGCCCGCCCGCACCGAGTGATCCTATCCTACTATACGTATCAC,GGGCGGGCGCCAAAAGGCGCCCGCCCGCACCGAGTGATCCAATATCCTACTATACGTATC,GGGCGGGCGCCAAAAGGCGCCCGCCCGCACCGAGTGATCCAACTATCCTACTATACGTAT	60,60,60,60,60
mmu-miR-195a-5p	7.64414	7.5509	1.06676	0.0932408	1.01235	0.0177057	1.06676	0.445808	0.75487	-0.122128	0.122128	GGAGAAAUUAUCCUUGGUGUGU	22	GAGAAAU	Mature_miRNA	ASMM10SMR20MIRNA100001209TV1,ASMM10SMR20MIRNA100001205TV1,ASMM10SMR20MIRNA100001206TV1,ASMM10SMR20MIRNA100001207TV1	mmu-miR-539-5p	FALSE	reverse_complement,reverse_complement,reverse_complement,reverse_complement	miRNA-5p	GACACACCAAGGATAATTTCTCC,GACACACCAAGGATAATTTCT,GACACACCAAGGATAATTTCTC,GACACACCAAGGATAATTTC	23,21,22,20	GGGCGGGCGCCAAAAGGCGCCCGCCCGACACACCAAGGATAATTTCTCCTATCCTACTAT,GGGCGGGCGCCAAAAGGCGCCCGCCCGACACACCAAGGATAATTTCTTATCCTACTATAC,GGGCGGGCGCCAAAAGGCGCCCGCCCGACACACCAAGGATAATTTCTCTATCCTACTATA,GGGCGGGCGCCAAAAGGCGCCCGCCCGACACACCAAGGATAATTTCTATCCTACTATACG	60,60,60,60
mmu-miR-329-3p	6.28253	6.19725	1.0609	0.085286	1.01376	0.0197189	1.0609	0.441007	0.75487	-0.122128	0.122128	ACAGAGGAGGAGAGAGAUCCUGU	23	CAGAGGA	Mature_miRNA	ASMM10SMR20MIRNA100005187TV1,ASMM10SMR20MIRNA100005189TV1,ASMM10SMR20MIRNA100005191TV1,ASMM10SMR20MIRNA100005188TV1,ASMM10SMR20MIRNA100005190TV1	mmu-miR-5113	FALSE	reverse_complement,reverse_complement,reverse_complement,reverse_complement,reverse_complement	miRNA-5p	GACAGGATCTCTCTCCTC,GACAGGATCTCTCTCCTCC,GACAGGATCTCTCTCCTCCT,GACAGGATCTCTCTCCT,GACAGGATCTCTCTCC	18,19,20,17,16	GGGCGGGCGCCAAAAGGCGCCCGCCCGACAGGATCTCTCTCCTCTATCCTACTATACGTA,GGGCGGGCGCCAAAAGGCGCCCGCCCGACAGGATCTCTCTCCTCCTATCCTACTATACGT,GGGCGGGCGCCAAAAGGCGCCCGCCCGACAGGATCTCTCTCCTCCTTATCCTACTATACG,GGGCGGGCGCCAAAAGGCGCCCGCCCGACAGGATCTCTCTCCTTATCCTACTATACGTAT,GGGCGGGCGCCAAAAGGCGCCCGCCCGACAGGATCTCTCTCCTATCCTACTATACGTATC	60,60,60,60,60
mmu-miR-539-5p	3.73365	3.65428	1.05655	0.0793641	1.02172	0.0309972	1.05655	0.444275	0.75487	-0.122128	0.122128	AACACACCCAGCUAACCUUUUU	22	ACACACC	Star_miRNA	ASMM10SMR20MIRNA100000695TV1,ASMM10SMR20MIRNA100000697TV1,ASMM10SMR20MIRNA100000699TV1	mmu-miR-329-3p	FALSE	reverse_complement,reverse_complement,reverse_complement	miRNA-3p	GAAAAAGGTTAGCTGGGTG,GAAAAAGGTTAGCTGGGTGT,GAAAAAGGTTAGCTGGGTGTG	19,20,21	GGGCGGGCGCCAAAAGGCGCCCGCCCGAAAAAGGTTAGCTGGGTGTATCCTACTATACGT,GGGCGGGCGCCAAAAGGCGCCCGCCCGAAAAAGGTTAGCTGGGTGTTATCCTACTATACG,GGGCGGGCGCCAAAAGGCGCCCGCCCGAAAAAGGTTAGCTGGGTGTGTATCCTACTATAC	60,60,60
mmu-miR-8111	2.50316	2.47042	1.02295	0.0327404	1.01325	0.0189944	1.02295	0.444294	0.75487	-0.122128	0.122128	UCUUGUUAAAAAGCAGAGUCU	21	CUUGUUA	Mature_miRNA	ASMM10SMR20MIRNA100004894TV1,ASMM10SMR20MIRNA100004893TV1,ASMM10SMR20MIRNA100004892TV1	mmu-miR-544-5p	FALSE	reverse_complement,reverse_complement,reverse_complement	miRNA-5p	GAGACTCTGCTTTTTAACAA,GAGACTCTGCTTTTTAACAAG,GAGACTCTGCTTTTTAACAAGA	20,21,22	GGGCGGGCGCCAAAAGGCGCCCGCCCGAGACTCTGCTTTTTAACAATATCCTACTATACG,GGGCGGGCGCCAAAAGGCGCCCGCCCGAGACTCTGCTTTTTAACAAGTATCCTACTATAC,GGGCGGGCGCCAAAAGGCGCCCGCCCGAGACTCTGCTTTTTAACAAGATATCCTACTATA	60,60,60
mmu-miR-1904	4.78351	4.837	0.963606	-0.053484	0.988943	-0.0160411	-1.03777	0.439988	0.75487	-0.122128	0.122128	GUUCUGCUCCUCUGGAGGGAGG	22	UUCUGCU	Mature_miRNA	ASMM10SMR20MIRNA100002957TV1,ASMM10SMR20MIRNA100002958TV1,ASMM10SMR20MIRNA100002956TV1,ASMM10SMR20MIRNA100002955TV1,ASMM10SMR20MIRNA100002959TV1	mmu-miR-1904	FALSE	reverse_complement,reverse_complement,reverse_complement,reverse_complement,reverse_complement	miRNA-5p	GCCTCCCTCCAGA,GCCTCCCTCCAGAGGA,GCCTCCCTCCAGAGG,GCCTCCCTCCAGAG,GCCTCCCTCCAGAGGAG	13,16,15,14,17	GGGCGGGCGCCAAAAGGCGCCCGCCCGCCTCCCTCCAGATATCCTACTATACGTATCACA,GGGCGGGCGCCAAAAGGCGCCCGCCCGCCTCCCTCCAGAGGATATCCTACTATACGTATC,GGGCGGGCGCCAAAAGGCGCCCGCCCGCCTCCCTCCAGAGGTATCCTACTATACGTATCA,GGGCGGGCGCCAAAAGGCGCCCGCCCGCCTCCCTCCAGAGTATCCTACTATACGTATCAC,GGGCGGGCGCCAAAAGGCGCCCGCCCGCCTCCCTCCAGAGGAGTATCCTACTATACGTAT	60,60,60,60,60
mmu-miR-380-3p	5.16865	5.22235	0.963457	-0.0537074	0.989716	-0.0149137	-1.03793	0.445368	0.75487	-0.122128	0.122128	UAUGUAGUAUGGUCCACAUCUU	22	AUGUAGU	Mature_miRNA	ASMM10SMR20MIRNA100000985TV1,ASMM10SMR20MIRNA100000987TV1,ASMM10SMR20MIRNA100000988TV1,ASMM10SMR20MIRNA100000986TV1	mmu-miR-380-3p	FALSE	reverse_complement,reverse_complement,reverse_complement,reverse_complement	miRNA-3p	GAAGATGTGGACCATACTAC,GAAGATGTGGACCATACTACATA,GAAGATGTGGACCATACTACAT,GAAGATGTGGACCATACTACA	20,23,22,21	GGGCGGGCGCCAAAAGGCGCCCGCCCGAAGATGTGGACCATACTACTATCCTACTATACG,GGGCGGGCGCCAAAAGGCGCCCGCCCGAAGATGTGGACCATACTACATATATCCTACTAT,GGGCGGGCGCCAAAAGGCGCCCGCCCGAAGATGTGGACCATACTACATTATCCTACTATA,GGGCGGGCGCCAAAAGGCGCCCGCCCGAAGATGTGGACCATACTACATATCCTACTATAC	60,60,60,60
mmu-miR-544-5p	3.52744	3.59264	0.955816	-0.0651954	0.981853	-0.026421	-1.04623	0.445632	0.75487	-0.122128	0.122128	ACAGGUGAGGUUCUUGGGAGCC	22	CAGGUGA	Star_miRNA	ASMM10SMR20MIRNA100001866TV1,ASMM10SMR20MIRNA100001869TV1,ASMM10SMR20MIRNA100001867TV1,ASMM10SMR20MIRNA100001868TV1,ASMM10SMR20MIRNA100001865TV1	mmu-miR-125a-3p	FALSE	reverse_complement,reverse_complement,reverse_complement,reverse_complement,reverse_complement	miRNA-3p	GGGCTCCCAAGAAC,GGGCTCCCAAGAA,GGGCTCCCAAGAACCT,GGGCTCCCAAGAACCTC,GGGCTCCCAAGAACC	14,13,16,17,15	GGGCGGGCGCCAAAAGGCGCCCGCCCGGGCTCCCAAGAACTATCCTACTATACGTATCAC,GGGCGGGCGCCAAAAGGCGCCCGCCCGGGCTCCCAAGAATATCCTACTATACGTATCACA,GGGCGGGCGCCAAAAGGCGCCCGCCCGGGCTCCCAAGAACCTTATCCTACTATACGTATC,GGGCGGGCGCCAAAAGGCGCCCGCCCGGGCTCCCAAGAACCTCTATCCTACTATACGTAT,GGGCGGGCGCCAAAAGGCGCCCGCCCGGGCTCCCAAGAACCTATCCTACTATACGTATCA	60,60,60,60,60
mmu-miR-125a-3p	4.32927	4.40067	0.951708	-0.0714095	0.983773	-0.0236025	-1.05074	0.445171	0.75487	-0.122128	0.122128	ACCGGGCAUGGUAGUGUACAC	21	CCGGGCA	Mature_miRNA	ASMM10SMR20MIRNA100009315TV1,ASMM10SMR20MIRNA100009317TV1,ASMM10SMR20MIRNA100009319TV1,ASMM10SMR20MIRNA100009316TV1,ASMM10SMR20MIRNA100009318TV1	mmu-miR-8111	FALSE	reverse_complement,reverse_complement,reverse_complement,reverse_complement,reverse_complement	miRNA-3p	GGTGTACACTACCATGC,GGTGTACACTACCATGCCC,GGTGTACACTACCATGCCCG,GGTGTACACTACCATGCC,GGTGTACACTACCATG	17,19,20,18,16	GGGCGGGCGCCAAAAGGCGCCCGCCCGGTGTACACTACCATGCTATCCTACTATACGTAT,GGGCGGGCGCCAAAAGGCGCCCGCCCGGTGTACACTACCATGCCCTATCCTACTATACGT,GGGCGGGCGCCAAAAGGCGCCCGCCCGGTGTACACTACCATGCCCGTATCCTACTATACG,GGGCGGGCGCCAAAAGGCGCCCGCCCGGTGTACACTACCATGCCTATCCTACTATACGTA,GGGCGGGCGCCAAAAGGCGCCCGCCCGGTGTACACTACCATGTATCCTACTATACGTATC	60,60,60,60,60
mmu-miR-5113	3.36989	3.49033	0.919912	-0.120432	0.965496	-0.0506584	-1.08706	0.444128	0.75487	-0.122128	0.122128	UAGCAGCACAGAAAUAUUGGC	21	AGCAGCA	Mature_miRNA	ASMM10SMR20MIRNA100000309TV1,ASMM10SMR20MIRNA100000308TV1,ASMM10SMR20MIRNA100000307TV1,ASMM10SMR20MIRNA100000306TV1,ASMM10SMR20MIRNA100000305TV1	mmu-miR-195a-5p	FALSE	reverse_complement,reverse_complement,reverse_complement,reverse_complement,reverse_complement	miRNA-5p	GGCCAATATTTCTGTGCTGCTA,GGCCAATATTTCTGTGCTGC,GGCCAATATTTCTGTGC,GGCCAATATTTCTGTGCTG,GGCCAATATTTCTGTGCT	22,20,17,19,18	GGGCGGGCGCCAAAAGGCGCCCGCCCGGCCAATATTTCTGTGCTGCTATATCCTACTATA,GGGCGGGCGCCAAAAGGCGCCCGCCCGGCCAATATTTCTGTGCTGCTATCCTACTATACG,GGGCGGGCGCCAAAAGGCGCCCGCCCGGCCAATATTTCTGTGCTATCCTACTATACGTAT,GGGCGGGCGCCAAAAGGCGCCCGCCCGGCCAATATTTCTGTGCTGTATCCTACTATACGT,GGGCGGGCGCCAAAAGGCGCCCGCCCGGCCAATATTTCTGTGCTTATCCTACTATACGTA	60,60,60,60,60
mmu-miR-181a-2-3p	3.67654	3.58335	1.06673	0.0931889	1.02601	0.0370393	1.06673	0.446779	0.755175	-0.121953	0.121953	ACCACCGACCGUUGACUGUACC	22	CCACCGA	Star_miRNA	ASMM10SMR20MIRNA100002735TV1,ASMM10SMR20MIRNA100002738TV1,ASMM10SMR20MIRNA100002736TV1,ASMM10SMR20MIRNA100002739TV1,ASMM10SMR20MIRNA100002737TV1	mmu-miR-181a-2-3p	FALSE	reverse_complement,reverse_complement,reverse_complement,reverse_complement,reverse_complement	miRNA-3p	GGGTACAGTCAACGGT,GGGTACAGTCAACGGTCG,GGGTACAGTCAACGGTC,GGGTACAGTCAACG,GGGTACAGTCAACGG	16,18,17,14,15	GGGCGGGCGCCAAAAGGCGCCCGCCCGGGTACAGTCAACGGTTATCCTACTATACGTATC,GGGCGGGCGCCAAAAGGCGCCCGCCCGGGTACAGTCAACGGTCGTATCCTACTATACGTA,GGGCGGGCGCCAAAAGGCGCCCGCCCGGGTACAGTCAACGGTCTATCCTACTATACGTAT,GGGCGGGCGCCAAAAGGCGCCCGCCCGGGTACAGTCAACGTATCCTACTATACGTATCAC,GGGCGGGCGCCAAAAGGCGCCCGCCCGGGTACAGTCAACGGTATCCTACTATACGTATCA	60,60,60,60,60
mmu-miR-12187-5p	3.02672	2.95297	1.05245	0.0737531	1.02498	0.03559	1.05245	0.449239	0.757992	-0.120335	0.120335	UAAGGGGAGAGGUGUGGUGUAG	22	AAGGGGA	Mature_miRNA	ASMM10SMR20MIRNA100009542TV1,ASMM10SMR20MIRNA100009540TV1,ASMM10SMR20MIRNA100009541TV1,ASMM10SMR20MIRNA100009544TV1,ASMM10SMR20MIRNA100009543TV1	mmu-miR-12187-5p	FALSE	reverse_complement,reverse_complement,reverse_complement,reverse_complement,reverse_complement	miRNA-5p	GCTACACCACACCTC,GCTACACCACACCTCT,GCTACACCACACCTCTC,GCTACACCACACCT,GCTACACCACACCTCTCC	15,16,17,14,18	GGGCGGGCGCCAAAAGGCGCCCGCCCGCTACACCACACCTCTATCCTACTATACGTATCA,GGGCGGGCGCCAAAAGGCGCCCGCCCGCTACACCACACCTCTTATCCTACTATACGTATC,GGGCGGGCGCCAAAAGGCGCCCGCCCGCTACACCACACCTCTCTATCCTACTATACGTAT,GGGCGGGCGCCAAAAGGCGCCCGCCCGCTACACCACACCTTATCCTACTATACGTATCAC,GGGCGGGCGCCAAAAGGCGCCCGCCCGCTACACCACACCTCTCCTATCCTACTATACGTA	60,60,60,60,60
mmu-miR-376c-3p	4.20835	4.12226	1.06149	0.08609	1.02088	0.0298192	1.06149	0.451153	0.759878	-0.119256	0.119256	AACAUAGAGGAAAUUUCACGU	21	ACAUAGA	Star_miRNA	ASMM10SMR20MIRNA100001240TV1,ASMM10SMR20MIRNA100001241TV1,ASMM10SMR20MIRNA100001244TV1,ASMM10SMR20MIRNA100001243TV1,ASMM10SMR20MIRNA100001242TV1	mmu-miR-376c-3p	FALSE	reverse_complement,reverse_complement,reverse_complement,reverse_complement,reverse_complement	miRNA-3p	GACGTGAAATTTCCTCTATGT,GACGTGAAATTTCCTCTATGTT,GACGTGAAATTTCCTCTA,GACGTGAAATTTCCTCTAT,GACGTGAAATTTCCTCTATG	21,22,18,19,20	GGGCGGGCGCCAAAAGGCGCCCGCCCGACGTGAAATTTCCTCTATGTTATCCTACTATAC,GGGCGGGCGCCAAAAGGCGCCCGCCCGACGTGAAATTTCCTCTATGTTTATCCTACTATA,GGGCGGGCGCCAAAAGGCGCCCGCCCGACGTGAAATTTCCTCTATATCCTACTATACGTA,GGGCGGGCGCCAAAAGGCGCCCGCCCGACGTGAAATTTCCTCTATTATCCTACTATACGT,GGGCGGGCGCCAAAAGGCGCCCGCCCGACGTGAAATTTCCTCTATGTATCCTACTATACG	60,60,60,60,60
mmu-miR-3620-5p	3.90128	3.82273	1.05596	0.0785549	1.02055	0.0293461	1.05596	0.453698	0.76282	-0.117578	0.117578	CUGUGGGCUGGGCUGGGAAGCA	22	UGUGGGC	Mature_miRNA	ASMM10SMR20MIRNA100009013TV1,ASMM10SMR20MIRNA100009011TV1,ASMM10SMR20MIRNA100009015TV1,ASMM10SMR20MIRNA100009014TV1	mmu-miR-3620-5p	FALSE	reverse_complement,reverse_complement,reverse_complement,reverse_complement	miRNA-5p	GTGCTTCCCAGCCCA,GTGCTTCCCAGCCC,GTGCTTCCCAGCCCAGC,GTGCTTCCCAGCCCAG	15,14,17,16	GGGCGGGCGCCAAAAGGCGCCCGCCCGTGCTTCCCAGCCCATATCCTACTATACGTATCA,GGGCGGGCGCCAAAAGGCGCCCGCCCGTGCTTCCCAGCCCTATCCTACTATACGTATCAC,GGGCGGGCGCCAAAAGGCGCCCGCCCGTGCTTCCCAGCCCAGCTATCCTACTATACGTAT,GGGCGGGCGCCAAAAGGCGCCCGCCCGTGCTTCCCAGCCCAGTATCCTACTATACGTATC	60,60,60,60
mmu-miR-221-3p	7.42164	7.36033	1.04341	0.0613092	1.00833	0.0119674	1.04341	0.460648	0.765077	-0.116295	0.116295	UUUGACUGAGAGGUAAGGAAUG	22	UUGACUG	Mature_miRNA	ASMM10SMR20MIRNA100008883TV1,ASMM10SMR20MIRNA100008882TV1,ASMM10SMR20MIRNA100008884TV1,ASMM10SMR20MIRNA100008885TV1,ASMM10SMR20MIRNA100008881TV1	mmu-miR-7673-5p	FALSE	reverse_complement,reverse_complement,reverse_complement,reverse_complement,reverse_complement	miRNA-5p	GCATTCCTTACCTCTCAGTC,GCATTCCTTACCTCTCAG,GCATTCCTTACCTCTCA,GCATTCCTTACCTCTCAGTCA,GCATTCCTTACCTCTCAGT	20,18,17,21,19	GGGCGGGCGCCAAAAGGCGCCCGCCCGCATTCCTTACCTCTCAGTCTATCCTACTATACG,GGGCGGGCGCCAAAAGGCGCCCGCCCGCATTCCTTACCTCTCAGTATCCTACTATACGTA,GGGCGGGCGCCAAAAGGCGCCCGCCCGCATTCCTTACCTCTCATATCCTACTATACGTAT,GGGCGGGCGCCAAAAGGCGCCCGCCCGCATTCCTTACCTCTCAGTCATATCCTACTATAC,GGGCGGGCGCCAAAAGGCGCCCGCCCGCATTCCTTACCTCTCAGTTATCCTACTATACGT	60,60,60,60,60
mmu-miR-99a-5p	7.82652	7.76821	1.04125	0.0583108	1.00751	0.0107889	1.04125	0.460026	0.765077	-0.116295	0.116295	CAGGGAAGUUGAGAGGAAAAUUG	23	AGGGAAG	Mature_miRNA	ASMM10SMR20MIRNA100007002TV1,ASMM10SMR20MIRNA100007005TV1,ASMM10SMR20MIRNA100007001TV1,ASMM10SMR20MIRNA100007004TV1	mmu-miR-6976-5p	FALSE	reverse_complement,reverse_complement,reverse_complement,reverse_complement	miRNA-5p	GCAATTTTCCTCTCAACTTCC,GCAATTTTCCTCTCAACTTCCC,GCAATTTTCCTCTCAACTTC,GCAATTTTCCTCTCAACT	21,22,20,18	GGGCGGGCGCCAAAAGGCGCCCGCCCGCAATTTTCCTCTCAACTTCCTATCCTACTATAC,GGGCGGGCGCCAAAAGGCGCCCGCCCGCAATTTTCCTCTCAACTTCCCTATCCTACTATA,GGGCGGGCGCCAAAAGGCGCCCGCCCGCAATTTTCCTCTCAACTTCTATCCTACTATACG,GGGCGGGCGCCAAAAGGCGCCCGCCCGCAATTTTCCTCTCAACTTATCCTACTATACGTA	60,60,60,60
mmu-miR-1945	2.59636	2.64728	0.965319	-0.050922	0.980764	-0.0280215	-1.03593	0.46049	0.765077	-0.116295	0.116295	AGCUACAUUGUCUGCUGGGUUUC	23	GCUACAU	Mature_miRNA	ASMM10SMR20MIRNA100000890TV1,ASMM10SMR20MIRNA100000894TV1,ASMM10SMR20MIRNA100000893TV1,ASMM10SMR20MIRNA100000892TV1,ASMM10SMR20MIRNA100000891TV1	mmu-miR-221-3p	FALSE	reverse_complement,reverse_complement,reverse_complement,reverse_complement,reverse_complement	miRNA-3p	GGAAACCCAGCAGACA,GGAAACCCAGCAGACAATG,GGAAACCCAGCAGACAAT,GGAAACCCAGCAGAC,GGAAACCCAGCAGACAA	16,19,18,15,17	GGGCGGGCGCCAAAAGGCGCCCGCCCGGAAACCCAGCAGACATATCCTACTATACGTATC,GGGCGGGCGCCAAAAGGCGCCCGCCCGGAAACCCAGCAGACAATGTATCCTACTATACGT,GGGCGGGCGCCAAAAGGCGCCCGCCCGGAAACCCAGCAGACAATTATCCTACTATACGTA,GGGCGGGCGCCAAAAGGCGCCCGCCCGGAAACCCAGCAGACTATCCTACTATACGTATCA,GGGCGGGCGCCAAAAGGCGCCCGCCCGGAAACCCAGCAGACAATATCCTACTATACGTAT	60,60,60,60,60
mmu-miR-6973a-5p	3.55833	3.60978	0.964962	-0.0514558	0.985745	-0.0207129	-1.03631	0.459473	0.765077	-0.116295	0.116295	AACCCGUAGAUCCGAUCUUGUG	22	ACCCGUA	Mature_miRNA	ASMM10SMR20MIRNA100000050TV1,ASMM10SMR20MIRNA100000053TV1,ASMM10SMR20MIRNA100000052TV1,ASMM10SMR20MIRNA100000054TV1,ASMM10SMR20MIRNA100000051TV1	mmu-miR-99a-5p	FALSE	reverse_complement,reverse_complement,reverse_complement,reverse_complement,reverse_complement	miRNA-5p	GCACAAGATCGGATCTAC,GCACAAGATCGGATCTA,GCACAAGATCGGATCT,GCACAAGATCGGATCTACGG,GCACAAGATCGGATCTACG	18,17,16,20,19	GGGCGGGCGCCAAAAGGCGCCCGCCCGCACAAGATCGGATCTACTATCCTACTATACGTA,GGGCGGGCGCCAAAAGGCGCCCGCCCGCACAAGATCGGATCTATATCCTACTATACGTAT,GGGCGGGCGCCAAAAGGCGCCCGCCCGCACAAGATCGGATCTTATCCTACTATACGTATC,GGGCGGGCGCCAAAAGGCGCCCGCCCGCACAAGATCGGATCTACGGTATCCTACTATACG,GGGCGGGCGCCAAAAGGCGCCCGCCCGCACAAGATCGGATCTACGTATCCTACTATACGT	60,60,60,60,60
mmu-miR-7673-5p	2.53705	2.59771	0.958824	-0.0606615	0.976648	-0.0340892	-1.04294	0.458651	0.765077	-0.116295	0.116295	UACGGUGGGAGGGGUGGAGUUG	22	ACGGUGG	Mature_miRNA	ASMM10SMR20MIRNA100006975TV1,ASMM10SMR20MIRNA100006973TV1,ASMM10SMR20MIRNA100006971TV1,ASMM10SMR20MIRNA100006972TV1,ASMM10SMR20MIRNA100006974TV1	mmu-miR-6973a-5p	FALSE	reverse_complement,reverse_complement,reverse_complement,reverse_complement,reverse_complement	miRNA-5p	GCAACTCCACCCCTCCC,GCAACTCCACCCC,GCAACTCCACCCCT,GCAACTCCACCCCTC,GCAACTCCACCCCTCC	17,13,14,15,16	GGGCGGGCGCCAAAAGGCGCCCGCCCGCAACTCCACCCCTCCCTATCCTACTATACGTAT,GGGCGGGCGCCAAAAGGCGCCCGCCCGCAACTCCACCCCTATCCTACTATACGTATCACA,GGGCGGGCGCCAAAAGGCGCCCGCCCGCAACTCCACCCCTTATCCTACTATACGTATCAC,GGGCGGGCGCCAAAAGGCGCCCGCCCGCAACTCCACCCCTCTATCCTACTATACGTATCA,GGGCGGGCGCCAAAAGGCGCCCGCCCGCAACTCCACCCCTCCTATCCTACTATACGTATC	60,60,60,60,60
mmu-miR-6976-5p	2.49547	2.57307	0.947634	-0.0775977	0.969842	-0.0441779	-1.05526	0.457131	0.765077	-0.116295	0.116295	UCUUCGCGGGUACUGUCGGGAC	22	CUUCGCG	Mature_miRNA	ASMM10SMR20MIRNA100003068TV1,ASMM10SMR20MIRNA100003067TV1,ASMM10SMR20MIRNA100003065TV1,ASMM10SMR20MIRNA100003066TV1	mmu-miR-1945	FALSE	reverse_complement,reverse_complement,reverse_complement,reverse_complement	miRNA-3p	GGTCCCGACAGTACCCG,GGTCCCGACAGTAC,GGTCCCGACAGTACC,GGTCCCGACAGTACCC	17,14,15,16	GGGCGGGCGCCAAAAGGCGCCCGCCCGGTCCCGACAGTACCCGTATCCTACTATACGTAT,GGGCGGGCGCCAAAAGGCGCCCGCCCGGTCCCGACAGTACTATCCTACTATACGTATCAC,GGGCGGGCGCCAAAAGGCGCCCGCCCGGTCCCGACAGTACCTATCCTACTATACGTATCA,GGGCGGGCGCCAAAAGGCGCCCGCCCGGTCCCGACAGTACCCTATCCTACTATACGTATC	60,60,60,60
mmu-miR-466f-3p	5.20533	5.33022	0.917073	-0.124892	0.976569	-0.034206	-1.09043	0.456929	0.765077	-0.116295	0.116295	CAUACACACACACAUACACAC	21	AUACACA	Mature_miRNA	ASMM10SMR20MIRNA100002553TV1,ASMM10SMR20MIRNA100002550TV1,ASMM10SMR20MIRNA100002554TV1,ASMM10SMR20MIRNA100002551TV1,ASMM10SMR20MIRNA100002552TV1	mmu-miR-466f-3p	FALSE	reverse_complement,reverse_complement,reverse_complement,reverse_complement,reverse_complement	miRNA-3p	GGTGTGTATGTGTGTGTGT,GGTGTGTATGTGTGTGTG,GGTGTGTATGTGTGTGTGTAT,GGTGTGTATGTGTGTGT,GGTGTGTATGTGTGTGTGTA	19,18,21,17,20	GGGCGGGCGCCAAAAGGCGCCCGCCCGGTGTGTATGTGTGTGTGTTATCCTACTATACGT,GGGCGGGCGCCAAAAGGCGCCCGCCCGGTGTGTATGTGTGTGTGTATCCTACTATACGTA,GGGCGGGCGCCAAAAGGCGCCCGCCCGGTGTGTATGTGTGTGTGTATTATCCTACTATAC,GGGCGGGCGCCAAAAGGCGCCCGCCCGGTGTGTATGTGTGTGTTATCCTACTATACGTAT,GGGCGGGCGCCAAAAGGCGCCCGCCCGGTGTGTATGTGTGTGTGTATATCCTACTATACG	60,60,60,60,60
mmu-miR-192-5p	3.72133	3.57535	1.10648	0.145973	1.04083	0.0577313	1.10648	0.46715	0.766457	-0.115512	0.115512	CCACUGCCCCAGGUGCUGCU	20	CACUGCC	Star_miRNA	ASMM10SMR20MIRNA100000676TV1,ASMM10SMR20MIRNA100000675TV1,ASMM10SMR20MIRNA100000678TV1,ASMM10SMR20MIRNA100000677TV1	mmu-miR-324-3p	FALSE	reverse_complement,reverse_complement,reverse_complement,reverse_complement	miRNA-3p	GAGCAGCACCTGG,GAGCAGCACCTGGG,GAGCAGCACCTGGGGC,GAGCAGCACCTGGGG	13,14,16,15	GGGCGGGCGCCAAAAGGCGCCCGCCCGAGCAGCACCTGGTATCCTACTATACGTATCACA,GGGCGGGCGCCAAAAGGCGCCCGCCCGAGCAGCACCTGGGTATCCTACTATACGTATCAC,GGGCGGGCGCCAAAAGGCGCCCGCCCGAGCAGCACCTGGGGCTATCCTACTATACGTATC,GGGCGGGCGCCAAAAGGCGCCCGCCCGAGCAGCACCTGGGGTATCCTACTATACGTATCA	60,60,60,60
mmu-miR-199a-5p	2.99398	2.86965	1.09	0.124322	1.04332	0.061186	1.09	0.465442	0.766457	-0.115512	0.115512	UGUAAACAUCCUUGACUGGAAG	22	GUAAACA	Mature_miRNA	ASMM10SMR20MIRNA100000370TV1,ASMM10SMR20MIRNA100000373TV1,ASMM10SMR20MIRNA100000372TV1,ASMM10SMR20MIRNA100000371TV1,ASMM10SMR20MIRNA100000374TV1	mmu-miR-30e-5p	FALSE	reverse_complement,reverse_complement,reverse_complement,reverse_complement,reverse_complement	miRNA-5p	GCTTCCAGTCAAGGATG,GCTTCCAGTCAAGGATGTTTA,GCTTCCAGTCAAGGATGTT,GCTTCCAGTCAAGGATGT,GCTTCCAGTCAAGGAT	17,21,19,18,16	GGGCGGGCGCCAAAAGGCGCCCGCCCGCTTCCAGTCAAGGATGTATCCTACTATACGTAT,GGGCGGGCGCCAAAAGGCGCCCGCCCGCTTCCAGTCAAGGATGTTTATATCCTACTATAC,GGGCGGGCGCCAAAAGGCGCCCGCCCGCTTCCAGTCAAGGATGTTTATCCTACTATACGT,GGGCGGGCGCCAAAAGGCGCCCGCCCGCTTCCAGTCAAGGATGTTATCCTACTATACGTA,GGGCGGGCGCCAAAAGGCGCCCGCCCGCTTCCAGTCAAGGATTATCCTACTATACGTATC	60,60,60,60,60
mmu-miR-381-5p	3.49981	3.38524	1.08265	0.114573	1.03384	0.0480198	1.08265	0.465047	0.766457	-0.115512	0.115512	CCUGGCAAGGAAGGGCUCUGUUU	23	CUGGCAA	Mature_miRNA	ASMM10SMR20MIRNA100007472TV1,ASMM10SMR20MIRNA100007471TV1	mmu-miR-7022-5p	FALSE	reverse_complement,reverse_complement	miRNA-5p	GAAACAGAGCCCTTCCTT,GAAACAGAGCCCTTCCT	18,17	GGGCGGGCGCCAAAAGGCGCCCGCCCGAAACAGAGCCCTTCCTTTATCCTACTATACGTA,GGGCGGGCGCCAAAAGGCGCCCGCCCGAAACAGAGCCCTTCCTTATCCTACTATACGTAT	60,60
mmu-miR-3113-5p	3.35191	3.2458	1.07632	0.10611	1.03269	0.0464091	1.07632	0.468771	0.766457	-0.115512	0.115512	CUGACCUAUGAAUUGACAGCC	21	UGACCUA	Mature_miRNA	ASMM10SMR20MIRNA100000514TV1,ASMM10SMR20MIRNA100000511TV1,ASMM10SMR20MIRNA100000510TV1,ASMM10SMR20MIRNA100000512TV1	mmu-miR-192-5p	FALSE	reverse_complement,reverse_complement,reverse_complement,reverse_complement	miRNA-5p	GGGCTGTCAATTCATAGGTCA,GGGCTGTCAATTCATAGGT,GGGCTGTCAATTCATAGG,GGGCTGTCAATTCATAGGTC	21,19,18,20	GGGCGGGCGCCAAAAGGCGCCCGCCCGGGCTGTCAATTCATAGGTCATATCCTACTATAC,GGGCGGGCGCCAAAAGGCGCCCGCCCGGGCTGTCAATTCATAGGTTATCCTACTATACGT,GGGCGGGCGCCAAAAGGCGCCCGCCCGGGCTGTCAATTCATAGGTATCCTACTATACGTA,GGGCGGGCGCCAAAAGGCGCCCGCCCGGGCTGTCAATTCATAGGTCTATCCTACTATACG	60,60,60,60
mmu-miR-6987-5p	3.4334	3.35779	1.05381	0.0756103	1.02252	0.0321261	1.05381	0.468	0.766457	-0.115512	0.115512	UGGGACAGGGUGACAGGGUGAG	22	GGGACAG	Mature_miRNA	ASMM10SMR20MIRNA100007111TV1,ASMM10SMR20MIRNA100007114TV1,ASMM10SMR20MIRNA100007115TV1,ASMM10SMR20MIRNA100007112TV1,ASMM10SMR20MIRNA100007113TV1	mmu-miR-6987-5p	FALSE	reverse_complement,reverse_complement,reverse_complement,reverse_complement,reverse_complement	miRNA-5p	GCTCACCCTGTCACC,GCTCACCCTGTCA,GCTCACCCTGTCACCCT,GCTCACCCTGTCAC,GCTCACCCTGTCACCC	15,13,17,14,16	GGGCGGGCGCCAAAAGGCGCCCGCCCGCTCACCCTGTCACCTATCCTACTATACGTATCA,GGGCGGGCGCCAAAAGGCGCCCGCCCGCTCACCCTGTCATATCCTACTATACGTATCACA,GGGCGGGCGCCAAAAGGCGCCCGCCCGCTCACCCTGTCACCCTTATCCTACTATACGTAT,GGGCGGGCGCCAAAAGGCGCCCGCCCGCTCACCCTGTCACTATCCTACTATACGTATCAC,GGGCGGGCGCCAAAAGGCGCCCGCCCGCTCACCCTGTCACCCTATCCTACTATACGTATC	60,60,60,60,60
mmu-miR-324-3p	3.897	3.83198	1.0461	0.0650198	1.01697	0.0242739	1.0461	0.464592	0.766457	-0.115512	0.115512	GUCCUGGCCCUGGUCCGGGUCC	22	UCCUGGC	Mature_miRNA	ASMM10SMR20MIRNA100004021TV1	mmu-miR-3113-5p	FALSE	reverse_complement	miRNA-5p	GGGACCCGGAC	11	GGGCGGGCGCCAAAAGGCGCCCGCCCGGGACCCGGACTATCCTACTATACGTATCACATA	60
mmu-miR-30e-5p	9.0733	9.02642	1.03303	0.0468842	1.00519	0.00747413	1.03303	0.469505	0.766457	-0.115512	0.115512	UUAAGGCAGAGUUUACAAUAGG	22	UAAGGCA	Mature_miRNA	ASMM10SMR20MIRNA100005437TV1	mmu-miR-5624-3p	FALSE	reverse_complement	miRNA-3p	GCCTATTGTAAACTCTGCCT	20	GGGCGGGCGCCAAAAGGCGCCCGCCCGCCTATTGTAAACTCTGCCTTATCCTACTATACG	60
mmu-miR-5624-3p	2.40321	2.47449	0.951791	-0.0712827	0.971193	-0.0421701	-1.05065	0.467491	0.766457	-0.115512	0.115512	CCCAGUGUUCAGACUACCUGUUC	23	CCAGUGU	Star_miRNA	ASMM10SMR20MIRNA100000314TV1,ASMM10SMR20MIRNA100000312TV1	mmu-miR-199a-5p	FALSE	reverse_complement,reverse_complement	miRNA-5p	GGAACAGGTAGTCTGAACACT,GGAACAGGTAGTCTGAACAC	21,20	GGGCGGGCGCCAAAAGGCGCCCGCCCGGAACAGGTAGTCTGAACACTTATCCTACTATAC,GGGCGGGCGCCAAAAGGCGCCCGCCCGGAACAGGTAGTCTGAACACTATCCTACTATACG	60,60
mmu-miR-7022-5p	3.37359	3.46125	0.941052	-0.0876541	0.974676	-0.037006	-1.06264	0.464523	0.766457	-0.115512	0.115512	AGCGAGGUUGCCCUUUGUAUAUU	23	GCGAGGU	Star_miRNA	ASMM10SMR20MIRNA100004525TV1,ASMM10SMR20MIRNA100004523TV1	mmu-miR-381-5p	FALSE	reverse_complement,reverse_complement	miRNA-5p	GAATATACAAAGGGCAACCTCG,GAATATACAAAGGGCAACCTC	22,21	GGGCGGGCGCCAAAAGGCGCCCGCCCGAATATACAAAGGGCAACCTCGTATCCTACTATA,GGGCGGGCGCCAAAAGGCGCCCGCCCGAATATACAAAGGGCAACCTCTATCCTACTATAC	60,60
mmu-miR-143-5p	2.61948	2.73568	0.922615	-0.116199	0.957525	-0.0626184	-1.08388	0.465694	0.766457	-0.115512	0.115512	GGUGCAGUGCUGCAUCUCUGG	21	GUGCAGU	Star_miRNA	ASMM10SMR20MIRNA100004206TV1	mmu-miR-143-5p	FALSE	reverse_complement	miRNA-5p	GCCAGAGATGCAGCACTG	18	GGGCGGGCGCCAAAAGGCGCCCGCCCGCCAGAGATGCAGCACTGTATCCTACTATACGTA	60
mmu-miR-467d-3p	4.07017	4.00348	1.04731	0.0666887	1.01666	0.023834	1.04731	0.470691	0.767081	-0.115159	0.115159	AUAUACAUACACACACCUACAC	22	UAUACAU	Star_miRNA	ASMM10SMR20MIRNA100002577TV1,ASMM10SMR20MIRNA100002575TV1,ASMM10SMR20MIRNA100002576TV1,ASMM10SMR20MIRNA100002578TV1,ASMM10SMR20MIRNA100002579TV1	mmu-miR-467d-3p	FALSE	reverse_complement,reverse_complement,reverse_complement,reverse_complement,reverse_complement	miRNA-3p	GGTGTAGGTGTGTGTATG,GGTGTAGGTGTGTGTATGTA,GGTGTAGGTGTGTGTATGT,GGTGTAGGTGTGTGTATGTATA,GGTGTAGGTGTGTGTATGTAT	18,20,19,22,21	GGGCGGGCGCCAAAAGGCGCCCGCCCGGTGTAGGTGTGTGTATGTATCCTACTATACGTA,GGGCGGGCGCCAAAAGGCGCCCGCCCGGTGTAGGTGTGTGTATGTATATCCTACTATACG,GGGCGGGCGCCAAAAGGCGCCCGCCCGGTGTAGGTGTGTGTATGTTATCCTACTATACGT,GGGCGGGCGCCAAAAGGCGCCCGCCCGGTGTAGGTGTGTGTATGTATATATCCTACTATA,GGGCGGGCGCCAAAAGGCGCCCGCCCGGTGTAGGTGTGTGTATGTATTATCCTACTATAC	60,60,60,60,60
mmu-miR-7646-3p	2.53548	2.58868	0.963794	-0.053203	0.979448	-0.0299595	-1.03757	0.47185	0.767661	-0.11483	0.11483	UCACUGGUCGCUCUCUUUCAC	21	CACUGGU	Star_miRNA	ASMM10SMR20MIRNA100008600TV1,ASMM10SMR20MIRNA100008599TV1,ASMM10SMR20MIRNA100008597TV1,ASMM10SMR20MIRNA100008598TV1	mmu-miR-7646-3p	FALSE	reverse_complement,reverse_complement,reverse_complement,reverse_complement	miRNA-3p	GGTGAAAGAGAGCGACCAG,GGTGAAAGAGAGCGACCA,GGTGAAAGAGAGCGAC,GGTGAAAGAGAGCGA	19,18,16,15	GGGCGGGCGCCAAAAGGCGCCCGCCCGGTGAAAGAGAGCGACCAGTATCCTACTATACGT,GGGCGGGCGCCAAAAGGCGCCCGCCCGGTGAAAGAGAGCGACCATATCCTACTATACGTA,GGGCGGGCGCCAAAAGGCGCCCGCCCGGTGAAAGAGAGCGACTATCCTACTATACGTATC,GGGCGGGCGCCAAAAGGCGCCCGCCCGGTGAAAGAGAGCGATATCCTACTATACGTATCA	60,60,60,60
mmu-let-7i-5p	9.45202	9.35198	1.0718	0.100039	1.0107	0.0153507	1.0718	0.47533	0.769096	-0.114019	0.114019	UUGCCUGUCAGGGAGAGCCCCA	22	UGCCUGU	Star_miRNA	ASMM10SMR20MIRNA100006315TV1,ASMM10SMR20MIRNA100006313TV1,ASMM10SMR20MIRNA100006312TV1,ASMM10SMR20MIRNA100006311TV1,ASMM10SMR20MIRNA100006314TV1	mmu-miR-6908-5p	FALSE	reverse_complement,reverse_complement,reverse_complement,reverse_complement,reverse_complement	miRNA-5p	GTGGGGCTCTCC,GTGGGGCTCTCCCTG,GTGGGGCTCTCCCT,GTGGGGCTCTCCC,GTGGGGCTCTCCCTGA	12,15,14,13,16	GGGCGGGCGCCAAAAGGCGCCCGCCCGTGGGGCTCTCCTATCCTACTATACGTATCACAT,GGGCGGGCGCCAAAAGGCGCCCGCCCGTGGGGCTCTCCCTGTATCCTACTATACGTATCA,GGGCGGGCGCCAAAAGGCGCCCGCCCGTGGGGCTCTCCCTTATCCTACTATACGTATCAC,GGGCGGGCGCCAAAAGGCGCCCGCCCGTGGGGCTCTCCCTATCCTACTATACGTATCACA,GGGCGGGCGCCAAAAGGCGCCCGCCCGTGGGGCTCTCCCTGATATCCTACTATACGTATC	60,60,60,60,60
mmu-miR-342-5p	3.24815	3.15867	1.06398	0.0894748	1.02833	0.0402987	1.06398	0.475519	0.769096	-0.114019	0.114019	UGAGGUAGUAGUUUGUGCUGUU	22	GAGGUAG	Mature_miRNA	ASMM10SMR20MIRNA100000008TV1,ASMM10SMR20MIRNA100000006TV1,ASMM10SMR20MIRNA100000007TV1,ASMM10SMR20MIRNA100000005TV1,ASMM10SMR20MIRNA100000009TV1	mmu-let-7i-5p	FALSE	reverse_complement,reverse_complement,reverse_complement,reverse_complement,reverse_complement	miRNA-5p	GAACAGCACAAACTACTACCTC,GAACAGCACAAACTACTACCT,GAACAGCACAAACTACTAC,GAACAGCACAAACTACTACC,GAACAGCACAAACTACTA	22,21,19,20,18	GGGCGGGCGCCAAAAGGCGCCCGCCCGAACAGCACAAACTACTACCTCTATCCTACTATA,GGGCGGGCGCCAAAAGGCGCCCGCCCGAACAGCACAAACTACTACCTTATCCTACTATAC,GGGCGGGCGCCAAAAGGCGCCCGCCCGAACAGCACAAACTACTACTATCCTACTATACGT,GGGCGGGCGCCAAAAGGCGCCCGCCCGAACAGCACAAACTACTACCTATCCTACTATACG,GGGCGGGCGCCAAAAGGCGCCCGCCCGAACAGCACAAACTACTATATCCTACTATACGTA	60,60,60,60,60
mmu-miR-702-5p	3.34438	3.29205	1.03694	0.0523285	1.0159	0.0227519	1.03694	0.475954	0.769096	-0.114019	0.114019	AGGGGUGCUAUCUGUGAUUGAG	22	GGGGUGC	Star_miRNA	ASMM10SMR20MIRNA100002167TV1,ASMM10SMR20MIRNA100002169TV1,ASMM10SMR20MIRNA100002165TV1,ASMM10SMR20MIRNA100002168TV1,ASMM10SMR20MIRNA100002166TV1	mmu-miR-342-5p	FALSE	reverse_complement,reverse_complement,reverse_complement,reverse_complement,reverse_complement	miRNA-5p	GCTCAATCACAGATAGCACC,GCTCAATCACAGATAGCACCC,GCTCAATCACAGATAGCAC,GCTCAATCACAGATAGC,GCTCAATCACAGATAGCA	20,21,19,17,18	GGGCGGGCGCCAAAAGGCGCCCGCCCGCTCAATCACAGATAGCACCTATCCTACTATACG,GGGCGGGCGCCAAAAGGCGCCCGCCCGCTCAATCACAGATAGCACCCTATCCTACTATAC,GGGCGGGCGCCAAAAGGCGCCCGCCCGCTCAATCACAGATAGCACTATCCTACTATACGT,GGGCGGGCGCCAAAAGGCGCCCGCCCGCTCAATCACAGATAGCTATCCTACTATACGTAT,GGGCGGGCGCCAAAAGGCGCCCGCCCGCTCAATCACAGATAGCATATCCTACTATACGTA	60,60,60,60,60
mmu-miR-6908-5p	3.73442	3.81376	0.946491	-0.0793396	0.979196	-0.0303297	-1.05653	0.475016	0.769096	-0.114019	0.114019	GUGAGUGGGGUGGUUGGCAUG	21	UGAGUGG	Mature_miRNA	ASMM10SMR20MIRNA100005539TV1,ASMM10SMR20MIRNA100005536TV1,ASMM10SMR20MIRNA100005538TV1,ASMM10SMR20MIRNA100005540TV1,ASMM10SMR20MIRNA100005537TV1	mmu-miR-702-5p	FALSE	reverse_complement,reverse_complement,reverse_complement,reverse_complement,reverse_complement	miRNA-5p	GCATGCCAACCACCCC,GCATGCCAACCACC,GCATGCCAACCAC,GCATGCCAACCA,GCATGCCAACCACCC	16,14,13,12,15	GGGCGGGCGCCAAAAGGCGCCCGCCCGCATGCCAACCACCCCTATCCTACTATACGTATC,GGGCGGGCGCCAAAAGGCGCCCGCCCGCATGCCAACCACCTATCCTACTATACGTATCAC,GGGCGGGCGCCAAAAGGCGCCCGCCCGCATGCCAACCACTATCCTACTATACGTATCACA,GGGCGGGCGCCAAAAGGCGCCCGCCCGCATGCCAACCATATCCTACTATACGTATCACAT,GGGCGGGCGCCAAAAGGCGCCCGCCCGCATGCCAACCACCCTATCCTACTATACGTATCA	60,60,60,60,60
mmu-miR-6977-3p	2.64664	2.54838	1.07048	0.0982599	1.03856	0.0545815	1.07048	0.479157	0.772965	-0.11184	0.11184	AAGGCGUUGCCUGACCCUGACC	22	AGGCGUU	Mature_miRNA	ASMM10SMR20MIRNA100007018TV1	mmu-miR-6977-3p	FALSE	reverse_complement	miRNA-3p	GGGTCAGGGTCAG	13	GGGCGGGCGCCAAAAGGCGCCCGCCCGGGTCAGGGTCAGTATCCTACTATACGTATCACA	60
mmu-miR-6988-5p	5.9871	5.92098	1.0469	0.0661263	1.01117	0.0160229	1.0469	0.481705	0.773467	-0.111558	0.111558	UGUAGGGUGAGGCUGGGAGCCAGG	24	GUAGGGU	Mature_miRNA	ASMM10SMR20MIRNA100007711TV1,ASMM10SMR20MIRNA100007712TV1,ASMM10SMR20MIRNA100007715TV1,ASMM10SMR20MIRNA100007714TV1,ASMM10SMR20MIRNA100007713TV1	mmu-miR-7046-5p	FALSE	reverse_complement,reverse_complement,reverse_complement,reverse_complement,reverse_complement	miRNA-5p	GCCTGGCTCCCAG,GCCTGGCTCCCA,GCCTGGCTCCCAGCC,GCCTGGCTCCC,GCCTGGCTCCCAGC	13,12,15,11,14	GGGCGGGCGCCAAAAGGCGCCCGCCCGCCTGGCTCCCAGTATCCTACTATACGTATCACA,GGGCGGGCGCCAAAAGGCGCCCGCCCGCCTGGCTCCCATATCCTACTATACGTATCACAT,GGGCGGGCGCCAAAAGGCGCCCGCCCGCCTGGCTCCCAGCCTATCCTACTATACGTATCA,GGGCGGGCGCCAAAAGGCGCCCGCCCGCCTGGCTCCCTATCCTACTATACGTATCACATA,GGGCGGGCGCCAAAAGGCGCCCGCCCGCCTGGCTCCCAGCTATCCTACTATACGTATCAC	60,60,60,60,60
mmu-miR-7222-3p	2.89365	2.83727	1.03985	0.0563805	1.01987	0.0283872	1.03985	0.481106	0.773467	-0.111558	0.111558	UGGUGCUACCGUCAGGGGUAGA	22	GGUGCUA	Mature_miRNA	ASMM10SMR20MIRNA100003516TV1	mmu-miR-3070-3p	FALSE	reverse_complement	miRNA-3p	GTCTACCCCTGACG	14	GGGCGGGCGCCAAAAGGCGCCCGCCCGTCTACCCCTGACGTATCCTACTATACGTATCAC	60
mmu-miR-3070-3p	2.79824	2.81505	0.988418	-0.0168071	0.99403	-0.00863936	-1.01172	0.485138	0.773467	-0.111558	0.111558	GUAAAGGCUGGGCUGAGA	18	UAAAGGC	Mature_miRNA	ASMM10SMR20MIRNA100003210TV1,ASMM10SMR20MIRNA100003211TV1,ASMM10SMR20MIRNA100003212TV1,ASMM10SMR20MIRNA100003209TV1,ASMM10SMR20MIRNA100003208TV1	mmu-miR-1971	FALSE	reverse_complement,reverse_complement,reverse_complement,reverse_complement,reverse_complement	miRNA-5p	GTCTCAGCCCAGCCTT,GTCTCAGCCCAGCCTTTA,GTCTCAGCCCAGC,GTCTCAGCCCAGCCT,GTCTCAGCCCAGCC	16,18,13,15,14	GGGCGGGCGCCAAAAGGCGCCCGCCCGTCTCAGCCCAGCCTTTATCCTACTATACGTATC,GGGCGGGCGCCAAAAGGCGCCCGCCCGTCTCAGCCCAGCCTTTATATCCTACTATACGTA,GGGCGGGCGCCAAAAGGCGCCCGCCCGTCTCAGCCCAGCTATCCTACTATACGTATCACA,GGGCGGGCGCCAAAAGGCGCCCGCCCGTCTCAGCCCAGCCTTATCCTACTATACGTATCA,GGGCGGGCGCCAAAAGGCGCCCGCCCGTCTCAGCCCAGCCTATCCTACTATACGTATCAC	60,60,60,60,60
mmu-miR-1971	3.042	3.093	0.965273	-0.0509915	0.983514	-0.0239827	-1.03598	0.484057	0.773467	-0.111558	0.111558	GGGGUGGAGAGCUGAGGCCCA	21	GGGUGGA	Star_miRNA	ASMM10SMR20MIRNA100007125TV1,ASMM10SMR20MIRNA100007121TV1,ASMM10SMR20MIRNA100007124TV1,ASMM10SMR20MIRNA100007123TV1,ASMM10SMR20MIRNA100007122TV1	mmu-miR-6988-5p	FALSE	reverse_complement,reverse_complement,reverse_complement,reverse_complement,reverse_complement	miRNA-5p	GTGGGCCTCAGC,GTGGGCCTCAGCTC,GTGGGCCTCAGCTCTC,GTGGGCCTCAGCTCT,GTGGGCCTCAGCT	12,14,16,15,13	GGGCGGGCGCCAAAAGGCGCCCGCCCGTGGGCCTCAGCTATCCTACTATACGTATCACAT,GGGCGGGCGCCAAAAGGCGCCCGCCCGTGGGCCTCAGCTCTATCCTACTATACGTATCAC,GGGCGGGCGCCAAAAGGCGCCCGCCCGTGGGCCTCAGCTCTCTATCCTACTATACGTATC,GGGCGGGCGCCAAAAGGCGCCCGCCCGTGGGCCTCAGCTCTTATCCTACTATACGTATCA,GGGCGGGCGCCAAAAGGCGCCCGCCCGTGGGCCTCAGCTTATCCTACTATACGTATCACA	60,60,60,60,60
mmu-miR-7046-5p	4.43394	4.50199	0.953924	-0.0680538	0.984884	-0.0219748	-1.0483	0.483132	0.773467	-0.111558	0.111558	UCCAGGACAGUGGGCAGGAGCAG	23	CCAGGAC	Star_miRNA	ASMM10SMR20MIRNA100008392TV1,ASMM10SMR20MIRNA100008395TV1,ASMM10SMR20MIRNA100008391TV1,ASMM10SMR20MIRNA100008393TV1,ASMM10SMR20MIRNA100008394TV1	mmu-miR-7222-3p	FALSE	reverse_complement,reverse_complement,reverse_complement,reverse_complement,reverse_complement	miRNA-3p	GCTGCTCCTGCCCA,GCTGCTCCTGCCCACT,GCTGCTCCTGCCC,GCTGCTCCTGCC,GCTGCTCCTGCCCAC	14,16,13,12,15	GGGCGGGCGCCAAAAGGCGCCCGCCCGCTGCTCCTGCCCATATCCTACTATACGTATCAC,GGGCGGGCGCCAAAAGGCGCCCGCCCGCTGCTCCTGCCCACTTATCCTACTATACGTATC,GGGCGGGCGCCAAAAGGCGCCCGCCCGCTGCTCCTGCCCTATCCTACTATACGTATCACA,GGGCGGGCGCCAAAAGGCGCCCGCCCGCTGCTCCTGCCTATCCTACTATACGTATCACAT,GGGCGGGCGCCAAAAGGCGCCCGCCCGCTGCTCCTGCCCACTATCCTACTATACGTATCA	60,60,60,60,60
mmu-miR-673-5p	3.46658	3.53525	0.953516	-0.0686707	0.980575	-0.0282995	-1.04875	0.485035	0.773467	-0.111558	0.111558	CUCACAGCUCUGGUCCUUGGAG	22	UCACAGC	Mature_miRNA	ASMM10SMR20MIRNA100001689TV1,ASMM10SMR20MIRNA100001686TV1,ASMM10SMR20MIRNA100001687TV1,ASMM10SMR20MIRNA100001688TV1,ASMM10SMR20MIRNA100001685TV1	mmu-miR-673-5p	FALSE	reverse_complement,reverse_complement,reverse_complement,reverse_complement,reverse_complement	miRNA-5p	GCTCCAAGGACCA,GCTCCAAGGACCAGA,GCTCCAAGGACCAG,GCTCCAAGGACCAGAGC,GCTCCAAGGACCAGAG	13,15,14,17,16	GGGCGGGCGCCAAAAGGCGCCCGCCCGCTCCAAGGACCATATCCTACTATACGTATCACA,GGGCGGGCGCCAAAAGGCGCCCGCCCGCTCCAAGGACCAGATATCCTACTATACGTATCA,GGGCGGGCGCCAAAAGGCGCCCGCCCGCTCCAAGGACCAGTATCCTACTATACGTATCAC,GGGCGGGCGCCAAAAGGCGCCCGCCCGCTCCAAGGACCAGAGCTATCCTACTATACGTAT,GGGCGGGCGCCAAAAGGCGCCCGCCCGCTCCAAGGACCAGAGTATCCTACTATACGTATC	60,60,60,60,60
mmu-miR-344d-2-5p	2.70638	2.79172	0.942564	-0.0853374	0.969432	-0.0447885	-1.06094	0.48506	0.773467	-0.111558	0.111558	AGUCUGGUUGCUGGCUAUAUUCCA	24	GUCUGGU	Star_miRNA	ASMM10SMR20MIRNA100004031TV1	mmu-miR-344d-2-5p	FALSE	reverse_complement	miRNA-5p	GTGGAATATAGCCAGC	16	GGGCGGGCGCCAAAAGGCGCCCGCCCGTGGAATATAGCCAGCTATCCTACTATACGTATC	60
mmu-miR-770-5p	2.40656	2.37677	1.02086	0.0297886	1.01253	0.0179693	1.02086	0.487131	0.77535	-0.110502	0.110502	AGCACCACGUGUCUGGGCCACG	22	GCACCAC	Star_miRNA	ASMM10SMR20MIRNA100002329TV1	mmu-miR-770-5p	FALSE	reverse_complement	miRNA-5p	GCGTGGCCCAGACAC	15	GGGCGGGCGCCAAAAGGCGCCCGCCCGCGTGGCCCAGACACTATCCTACTATACGTATCA	60
mmu-miR-187-5p	2.71786	2.66087	1.04029	0.0569902	1.02142	0.0305732	1.04029	0.491855	0.780268	-0.107756	0.107756	AGGCUACAACACAGGACCCGGG	22	GGCUACA	Star_miRNA	ASMM10SMR20MIRNA100004159TV1,ASMM10SMR20MIRNA100004161TV1,ASMM10SMR20MIRNA100004160TV1,ASMM10SMR20MIRNA100004157TV1,ASMM10SMR20MIRNA100004158TV1	mmu-miR-187-5p	FALSE	reverse_complement,reverse_complement,reverse_complement,reverse_complement,reverse_complement	miRNA-5p	GCCCGGGTCCTGTG,GCCCGGGTCCTGTGT,GCCCGGGTCCT,GCCCGGGTCCTG,GCCCGGGTCCTGT	14,15,11,12,13	GGGCGGGCGCCAAAAGGCGCCCGCCCGCCCGGGTCCTGTGTATCCTACTATACGTATCAC,GGGCGGGCGCCAAAAGGCGCCCGCCCGCCCGGGTCCTGTGTTATCCTACTATACGTATCA,GGGCGGGCGCCAAAAGGCGCCCGCCCGCCCGGGTCCTTATCCTACTATACGTATCACATA,GGGCGGGCGCCAAAAGGCGCCCGCCCGCCCGGGTCCTGTATCCTACTATACGTATCACAT,GGGCGGGCGCCAAAAGGCGCCCGCCCGCCCGGGTCCTGTTATCCTACTATACGTATCACA	60,60,60,60,60
mmu-miR-3084-5p	2.46774	2.52645	0.960122	-0.0587103	0.976762	-0.0339214	-1.04153	0.491398	0.780268	-0.107756	0.107756	GUUGAAGGUUAAUUAGCAGAGU	22	UUGAAGG	Star_miRNA	ASMM10SMR20MIRNA100003654TV1	mmu-miR-3084-5p	FALSE	reverse_complement	miRNA-5p	GACTCTGCTAATTAACCTTCAAC	23	GGGCGGGCGCCAAAAGGCGCCCGCCCGACTCTGCTAATTAACCTTCAACTATCCTACTAT	60
mmu-miR-1843b-3p	3.2103	3.17584	1.02417	0.0344507	1.01085	0.0155657	1.02417	0.494662	0.78342	-0.106005	0.106005	CCGAUCGUUCCCCUCCAUAC	20	CGAUCGU	Star_miRNA	ASMM10SMR20MIRNA100005064TV1,ASMM10SMR20MIRNA100005066TV1,ASMM10SMR20MIRNA100005063TV1	mmu-miR-1843b-3p	FALSE	reverse_complement,reverse_complement,reverse_complement	miRNA-3p	GGTATGGAGGGGAACGAT,GGTATGGAGGGGAACGATC,GGTATGGAGGGGAACGA	18,19,17	GGGCGGGCGCCAAAAGGCGCCCGCCCGGTATGGAGGGGAACGATTATCCTACTATACGTA,GGGCGGGCGCCAAAAGGCGCCCGCCCGGTATGGAGGGGAACGATCTATCCTACTATACGT,GGGCGGGCGCCAAAAGGCGCCCGCCCGGTATGGAGGGGAACGATATCCTACTATACGTAT	60,60,60
mmu-miR-7057-3p	2.48938	2.58078	0.938612	-0.0913985	0.964585	-0.0520199	-1.0654	0.495966	0.784185	-0.105582	0.105582	UAAUUUGAUGUCUUUCUCCACC	22	AAUUUGA	Star_miRNA	ASMM10SMR20MIRNA100007829TV1	mmu-miR-7057-3p	FALSE	reverse_complement	miRNA-3p	GGGTGGAGAAAGACATCAAA	20	GGGCGGGCGCCAAAAGGCGCCCGCCCGGGTGGAGAAAGACATCAAATATCCTACTATACG	60
mmu-miR-151-5p	7.54206	7.435	1.07703	0.107061	1.0144	0.020626	1.07703	0.499236	0.788051	-0.103446	0.103446	UCGAGGAGCUCACAGUCUAGU	21	CGAGGAG	Mature_miRNA	ASMM10SMR20MIRNA100001909TV1,ASMM10SMR20MIRNA100001905TV1,ASMM10SMR20MIRNA100001908TV1,ASMM10SMR20MIRNA100001906TV1,ASMM10SMR20MIRNA100001907TV1	mmu-miR-151-5p	FALSE	reverse_complement,reverse_complement,reverse_complement,reverse_complement,reverse_complement	miRNA-5p	GACTAGACTGTGAGCT,GACTAGACTGTGAGCTCC,GACTAGACTGTGAGCTCCTC,GACTAGACTGTGAGCTCCT,GACTAGACTGTGAGCTC	16,18,20,19,17	GGGCGGGCGCCAAAAGGCGCCCGCCCGACTAGACTGTGAGCTTATCCTACTATACGTATC,GGGCGGGCGCCAAAAGGCGCCCGCCCGACTAGACTGTGAGCTCCTATCCTACTATACGTA,GGGCGGGCGCCAAAAGGCGCCCGCCCGACTAGACTGTGAGCTCCTCTATCCTACTATACG,GGGCGGGCGCCAAAAGGCGCCCGCCCGACTAGACTGTGAGCTCCTTATCCTACTATACGT,GGGCGGGCGCCAAAAGGCGCCCGCCCGACTAGACTGTGAGCTCTATCCTACTATACGTAT	60,60,60,60,60
mmu-miR-7058-5p	5.54078	5.44019	1.07221	0.100587	1.01849	0.0264311	1.07221	0.501333	0.788274	-0.103323	0.103323	UAGAGGGGAGGUGACCGUGGAAGU	24	AGAGGGG	Mature_miRNA	ASMM10SMR20MIRNA100007833TV1,ASMM10SMR20MIRNA100007834TV1,ASMM10SMR20MIRNA100007831TV1,ASMM10SMR20MIRNA100007832TV1	mmu-miR-7058-5p	FALSE	reverse_complement,reverse_complement,reverse_complement,reverse_complement	miRNA-5p	GACTTCCACGGTCACCT,GACTTCCACGGTCACCTC,GACTTCCACGGTCACC,GACTTCCACGGTCAC	17,18,16,15	GGGCGGGCGCCAAAAGGCGCCCGCCCGACTTCCACGGTCACCTTATCCTACTATACGTAT,GGGCGGGCGCCAAAAGGCGCCCGCCCGACTTCCACGGTCACCTCTATCCTACTATACGTA,GGGCGGGCGCCAAAAGGCGCCCGCCCGACTTCCACGGTCACCTATCCTACTATACGTATC,GGGCGGGCGCCAAAAGGCGCCCGCCCGACTTCCACGGTCACTATCCTACTATACGTATCA	60,60,60,60
mmu-miR-129-2-3p	8.59488	8.52242	1.05151	0.0724575	1.0085	0.0122139	1.05151	0.501854	0.788274	-0.103323	0.103323	AUUUGGGGACGGGAGGGAGGAU	22	UUUGGGG	Mature_miRNA	ASMM10SMR20MIRNA100002941TV1,ASMM10SMR20MIRNA100002943TV1,ASMM10SMR20MIRNA100002944TV1,ASMM10SMR20MIRNA100002940TV1,ASMM10SMR20MIRNA100002942TV1	mmu-miR-1892	FALSE	reverse_complement,reverse_complement,reverse_complement,reverse_complement,reverse_complement	miRNA-3p	GATCCTCCCTCCCG,GATCCTCCCTCCCGTCC,GATCCTCCCTCCC,GATCCTCCCTCCCGT,GATCCTCCCTCCCGTC	14,17,13,15,16	GGGCGGGCGCCAAAAGGCGCCCGCCCGATCCTCCCTCCCGTATCCTACTATACGTATCAC,GGGCGGGCGCCAAAAGGCGCCCGCCCGATCCTCCCTCCCGTCCTATCCTACTATACGTAT,GGGCGGGCGCCAAAAGGCGCCCGCCCGATCCTCCCTCCCTATCCTACTATACGTATCACA,GGGCGGGCGCCAAAAGGCGCCCGCCCGATCCTCCCTCCCGTTATCCTACTATACGTATCA,GGGCGGGCGCCAAAAGGCGCCCGCCCGATCCTCCCTCCCGTCTATCCTACTATACGTATC	60,60,60,60,60
mmu-miR-1892	4.38539	4.51822	0.912046	-0.132822	0.970603	-0.0430466	-1.09644	0.501583	0.788274	-0.103323	0.103323	AAGCCCUUACCCCAAAAAGCAU	22	AGCCCUU	Star_miRNA	ASMM10SMR20MIRNA100000642TV1,ASMM10SMR20MIRNA100000643TV1,ASMM10SMR20MIRNA100000640TV1,ASMM10SMR20MIRNA100000641TV1,ASMM10SMR20MIRNA100000644TV1	mmu-miR-129-2-3p	FALSE	reverse_complement,reverse_complement,reverse_complement,reverse_complement,reverse_complement	miRNA-3p	GATGCTTTTTGGGGTAAGGG,GATGCTTTTTGGGGTAA,GATGCTTTTTGGGGTAAGG,GATGCTTTTTGGGGTAAG,GATGCTTTTTGGGGTA	20,17,19,18,16	GGGCGGGCGCCAAAAGGCGCCCGCCCGATGCTTTTTGGGGTAAGGGTATCCTACTATACG,GGGCGGGCGCCAAAAGGCGCCCGCCCGATGCTTTTTGGGGTAATATCCTACTATACGTAT,GGGCGGGCGCCAAAAGGCGCCCGCCCGATGCTTTTTGGGGTAAGGTATCCTACTATACGT,GGGCGGGCGCCAAAAGGCGCCCGCCCGATGCTTTTTGGGGTAAGTATCCTACTATACGTA,GGGCGGGCGCCAAAAGGCGCCCGCCCGATGCTTTTTGGGGTATATCCTACTATACGTATC	60,60,60,60,60
mmu-miR-335-3p	2.83429	2.77238	1.04384	0.0619071	1.02233	0.0318608	1.04384	0.507417	0.792505	-0.100998	0.100998	GUGAGCAGACAGGGAGUGGUGGGG	24	UGAGCAG	Star_miRNA	ASMM10SMR20MIRNA100007432TV1,ASMM10SMR20MIRNA100007433TV1,ASMM10SMR20MIRNA100007431TV1,ASMM10SMR20MIRNA100007434TV1,ASMM10SMR20MIRNA100007435TV1	mmu-miR-7018-5p	FALSE	reverse_complement,reverse_complement,reverse_complement,reverse_complement,reverse_complement	miRNA-5p	GCCCCACCACTCCC,GCCCCACCACTC,GCCCCACCACTCC,GCCCCACCACTCCCT,GCCCCACCACTCCCTG	14,12,13,15,16	GGGCGGGCGCCAAAAGGCGCCCGCCCGCCCCACCACTCCCTATCCTACTATACGTATCAC,GGGCGGGCGCCAAAAGGCGCCCGCCCGCCCCACCACTCTATCCTACTATACGTATCACAT,GGGCGGGCGCCAAAAGGCGCCCGCCCGCCCCACCACTCCTATCCTACTATACGTATCACA,GGGCGGGCGCCAAAAGGCGCCCGCCCGCCCCACCACTCCCTTATCCTACTATACGTATCA,GGGCGGGCGCCAAAAGGCGCCCGCCCGCCCCACCACTCCCTGTATCCTACTATACGTATC	60,60,60,60,60
mmu-miR-7018-5p	5.76148	5.82647	0.95595	-0.0649927	0.988845	-0.0161833	-1.04608	0.507867	0.792505	-0.100998	0.100998	UUUUUCAUUAUUGCUCCUGACC	22	UUUUCAU	Star_miRNA	ASMM10SMR20MIRNA100002240TV1,ASMM10SMR20MIRNA100002241TV1,ASMM10SMR20MIRNA100002242TV1,ASMM10SMR20MIRNA100002244TV1	mmu-miR-335-3p	FALSE	reverse_complement,reverse_complement,reverse_complement,reverse_complement	miRNA-3p	GGGTCAGGAGCAATAATG,GGGTCAGGAGCAATAATGA,GGGTCAGGAGCAATAATGAA,GGGTCAGGAGCAATAATGAAA	18,19,20,21	GGGCGGGCGCCAAAAGGCGCCCGCCCGGGTCAGGAGCAATAATGTATCCTACTATACGTA,GGGCGGGCGCCAAAAGGCGCCCGCCCGGGTCAGGAGCAATAATGATATCCTACTATACGT,GGGCGGGCGCCAAAAGGCGCCCGCCCGGGTCAGGAGCAATAATGAATATCCTACTATACG,GGGCGGGCGCCAAAAGGCGCCCGCCCGGGTCAGGAGCAATAATGAAATATCCTACTATAC	60,60,60,60
mmu-miR-6912-5p	3.2113	3.31273	0.932104	-0.101438	0.969379	-0.0448666	-1.07284	0.506796	0.792505	-0.100998	0.100998	UACAGGGAGGGUGCUCAGGCAG	22	ACAGGGA	Mature_miRNA	ASMM10SMR20MIRNA100006355TV1,ASMM10SMR20MIRNA100006354TV1,ASMM10SMR20MIRNA100006353TV1,ASMM10SMR20MIRNA100006351TV1	mmu-miR-6912-5p	FALSE	reverse_complement,reverse_complement,reverse_complement,reverse_complement	miRNA-5p	GCTGCCTGAGCACCCTC,GCTGCCTGAGCACCCT,GCTGCCTGAGCACCC,GCTGCCTGAGCACC	17,16,15,14	GGGCGGGCGCCAAAAGGCGCCCGCCCGCTGCCTGAGCACCCTCTATCCTACTATACGTAT,GGGCGGGCGCCAAAAGGCGCCCGCCCGCTGCCTGAGCACCCTTATCCTACTATACGTATC,GGGCGGGCGCCAAAAGGCGCCCGCCCGCTGCCTGAGCACCCTATCCTACTATACGTATCA,GGGCGGGCGCCAAAAGGCGCCCGCCCGCTGCCTGAGCACCTATCCTACTATACGTATCAC	60,60,60,60
mmu-miR-6349	3.08059	3.19676	0.922635	-0.116168	0.963661	-0.0534029	-1.08385	0.50587	0.792505	-0.100998	0.100998	UGGAAUGUGGGAGGGGCAUGCG	22	GGAAUGU	Mature_miRNA	ASMM10SMR20MIRNA100005690TV1	mmu-miR-6349	FALSE	reverse_complement	miRNA-3p	GCGCATGCCCCTCCC	15	GGGCGGGCGCCAAAAGGCGCCCGCCCGCGCATGCCCCTCCCTATCCTACTATACGTATCA	60
mmu-miR-6997-3p	4.33257	4.27919	1.03769	0.0533824	1.01247	0.0178861	1.03769	0.511802	0.797343	-0.0983549	0.0983549	UCAAACCUUACCCUCCUGUUUCC	23	CAAACCU	Star_miRNA	ASMM10SMR20MIRNA100007219TV1,ASMM10SMR20MIRNA100007220TV1,ASMM10SMR20MIRNA100007218TV1,ASMM10SMR20MIRNA100007216TV1,ASMM10SMR20MIRNA100007217TV1	mmu-miR-6997-3p	FALSE	reverse_complement,reverse_complement,reverse_complement,reverse_complement,reverse_complement	miRNA-3p	GGGAAACAGGAGGGTAAG,GGGAAACAGGAGGG,GGGAAACAGGAGGGTA,GGGAAACAGGAGGGTAA,GGGAAACAGGAGGGT	18,14,16,17,15	GGGCGGGCGCCAAAAGGCGCCCGCCCGGGAAACAGGAGGGTAAGTATCCTACTATACGTA,GGGCGGGCGCCAAAAGGCGCCCGCCCGGGAAACAGGAGGGTATCCTACTATACGTATCAC,GGGCGGGCGCCAAAAGGCGCCCGCCCGGGAAACAGGAGGGTATATCCTACTATACGTATC,GGGCGGGCGCCAAAAGGCGCCCGCCCGGGAAACAGGAGGGTAATATCCTACTATACGTAT,GGGCGGGCGCCAAAAGGCGCCCGCCCGGGAAACAGGAGGGTTATCCTACTATACGTATCA	60,60,60,60,60
mmu-miR-1249-3p	2.55408	2.47176	1.05873	0.0823282	1.03331	0.0472698	1.05873	0.514759	0.799607	-0.0971234	0.0971234	CAUCUCAUCCUGGGGCUGG	19	AUCUCAU	Mature_miRNA	ASMM10SMR20MIRNA100005211TV1,ASMM10SMR20MIRNA100005207TV1,ASMM10SMR20MIRNA100005210TV1,ASMM10SMR20MIRNA100005208TV1,ASMM10SMR20MIRNA100005209TV1	mmu-miR-5119	FALSE	reverse_complement,reverse_complement,reverse_complement,reverse_complement,reverse_complement	miRNA-3p	GCCAGCCCCAGGATGA,GCCAGCCCCAGG,GCCAGCCCCAGGATG,GCCAGCCCCAGGA,GCCAGCCCCAGGAT	16,12,15,13,14	GGGCGGGCGCCAAAAGGCGCCCGCCCGCCAGCCCCAGGATGATATCCTACTATACGTATC,GGGCGGGCGCCAAAAGGCGCCCGCCCGCCAGCCCCAGGTATCCTACTATACGTATCACAT,GGGCGGGCGCCAAAAGGCGCCCGCCCGCCAGCCCCAGGATGTATCCTACTATACGTATCA,GGGCGGGCGCCAAAAGGCGCCCGCCCGCCAGCCCCAGGATATCCTACTATACGTATCACA,GGGCGGGCGCCAAAAGGCGCCCGCCCGCCAGCCCCAGGATTATCCTACTATACGTATCAC	60,60,60,60,60
mmu-miR-5119	2.81808	2.76282	1.03905	0.0552638	1.02	0.028573	1.03905	0.51493	0.799607	-0.0971234	0.0971234	ACGCCCUUCCCCCCCUUCUUCA	22	CGCCCUU	Mature_miRNA	ASMM10SMR20MIRNA100003247TV1	mmu-miR-1249-3p	FALSE	reverse_complement	miRNA-3p	GTGAAGAAGGGGGGGAAG	18	GGGCGGGCGCCAAAAGGCGCCCGCCCGTGAAGAAGGGGGGGAAGTATCCTACTATACGTA	60
mmu-miR-7115-3p	2.67743	2.63114	1.03261	0.0462943	1.01759	0.0251632	1.03261	0.518697	0.802846	-0.0953679	0.0953679	AGGUGGGGAUUGGUGGCAUUAC	22	GGUGGGG	Star_miRNA	ASMM10SMR20MIRNA100002115TV1,ASMM10SMR20MIRNA100002119TV1,ASMM10SMR20MIRNA100002117TV1,ASMM10SMR20MIRNA100002116TV1,ASMM10SMR20MIRNA100002118TV1	mmu-miR-92a-2-5p	FALSE	reverse_complement,reverse_complement,reverse_complement,reverse_complement,reverse_complement	miRNA-5p	GGTAATGCCACCAATCC,GGTAATGCCACCAAT,GGTAATGCCACCAATC,GGTAATGCCACCAATCCC,GGTAATGCCACCAATCCCC	17,15,16,18,19	GGGCGGGCGCCAAAAGGCGCCCGCCCGGTAATGCCACCAATCCTATCCTACTATACGTAT,GGGCGGGCGCCAAAAGGCGCCCGCCCGGTAATGCCACCAATTATCCTACTATACGTATCA,GGGCGGGCGCCAAAAGGCGCCCGCCCGGTAATGCCACCAATCTATCCTACTATACGTATC,GGGCGGGCGCCAAAAGGCGCCCGCCCGGTAATGCCACCAATCCCTATCCTACTATACGTA,GGGCGGGCGCCAAAAGGCGCCCGCCCGGTAATGCCACCAATCCCCTATCCTACTATACGT	60,60,60,60,60
mmu-miR-92a-2-5p	2.6371	2.68055	0.970337	-0.0434421	0.983794	-0.0235725	-1.03057	0.518457	0.802846	-0.0953679	0.0953679	ACUUGGUCCCCUGCCCCCACAG	22	CUUGGUC	Star_miRNA	ASMM10SMR20MIRNA100008222TV1,ASMM10SMR20MIRNA100008224TV1,ASMM10SMR20MIRNA100008223TV1	mmu-miR-7115-3p	FALSE	reverse_complement,reverse_complement,reverse_complement	miRNA-3p	GCTGTGGGGGCA,GCTGTGGGGGC,GCTGTGGGGGCAGG	12,11,14	GGGCGGGCGCCAAAAGGCGCCCGCCCGCTGTGGGGGCATATCCTACTATACGTATCACAT,GGGCGGGCGCCAAAAGGCGCCCGCCCGCTGTGGGGGCTATCCTACTATACGTATCACATA,GGGCGGGCGCCAAAAGGCGCCCGCCCGCTGTGGGGGCAGGTATCCTACTATACGTATCAC	60,60,60
mmu-miR-195b	2.54029	2.47321	1.0476	0.0670826	1.02712	0.03861	1.0476	0.520319	0.804052	-0.0947156	0.0947156	UAGCAGCACAGAAAUAGUAGAA	22	AGCAGCA	Mature_miRNA	ASMM10SMR20MIRNA100005607TV1	mmu-miR-195b	FALSE	reverse_complement	miRNA-5p	GTTCTACTATTTCTGTGCTGCTA	23	GGGCGGGCGCCAAAAGGCGCCCGCCCGTTCTACTATTTCTGTGCTGCTATATCCTACTAT	60
mmu-miR-495-3p	5.24957	5.30005	0.965616	-0.0504782	0.990476	-0.0138062	-1.03561	0.522274	0.805769	-0.0937893	0.0937893	AAACAAACAUGGUGCACUUCUU	22	AACAAAC	Mature_miRNA	ASMM10SMR20MIRNA100001355TV1,ASMM10SMR20MIRNA100001358TV1,ASMM10SMR20MIRNA100001356TV1,ASMM10SMR20MIRNA100001357TV1	mmu-miR-495-3p	FALSE	reverse_complement,reverse_complement,reverse_complement,reverse_complement	miRNA-3p	GAAGAAGTGCACCATGTT,GAAGAAGTGCACCATGTTTG,GAAGAAGTGCACCATGTTT,GAAGAAGTGCACCATGT	18,20,19,17	GGGCGGGCGCCAAAAGGCGCCCGCCCGAAGAAGTGCACCATGTTTATCCTACTATACGTA,GGGCGGGCGCCAAAAGGCGCCCGCCCGAAGAAGTGCACCATGTTTGTATCCTACTATACG,GGGCGGGCGCCAAAAGGCGCCCGCCCGAAGAAGTGCACCATGTTTTATCCTACTATACGT,GGGCGGGCGCCAAAAGGCGCCCGCCCGAAGAAGTGCACCATGTTATCCTACTATACGTAT	60,60,60,60
mmu-miR-568	3.13166	3.09899	1.0229	0.0326657	1.01054	0.0151275	1.0229	0.526484	0.807161	-0.0930396	0.0930396	UGGGAUGGUGGAGAGGGUGACCAG	24	GGGAUGG	Mature_miRNA	ASMM10SMR20MIRNA100007451TV1,ASMM10SMR20MIRNA100007455TV1,ASMM10SMR20MIRNA100007453TV1	mmu-miR-7020-5p	FALSE	reverse_complement,reverse_complement,reverse_complement	miRNA-5p	GCTGGTCACCCTCTC,GCTGGTCACCCTCTCCA,GCTGGTCACCCTCTCC	15,17,16	GGGCGGGCGCCAAAAGGCGCCCGCCCGCTGGTCACCCTCTCTATCCTACTATACGTATCA,GGGCGGGCGCCAAAAGGCGCCCGCCCGCTGGTCACCCTCTCCATATCCTACTATACGTAT,GGGCGGGCGCCAAAAGGCGCCCGCCCGCTGGTCACCCTCTCCTATCCTACTATACGTATC	60,60,60
mmu-miR-7020-5p	3.77188	3.84292	0.951955	-0.0710347	0.981515	-0.0269172	-1.05047	0.525391	0.807161	-0.0930396	0.0930396	AUGUAUAAAUGUAUACACAC	20	UGUAUAA	Mature_miRNA	ASMM10SMR20MIRNA100002603TV1,ASMM10SMR20MIRNA100002600TV1,ASMM10SMR20MIRNA100002601TV1,ASMM10SMR20MIRNA100002604TV1,ASMM10SMR20MIRNA100002602TV1	mmu-miR-568	FALSE	reverse_complement,reverse_complement,reverse_complement,reverse_complement,reverse_complement	miRNA-5p	GGTGTGTATACATTTATA,GGTGTGTATACATTTATACAT,GGTGTGTATACATTTATACA,GGTGTGTATACATTTAT,GGTGTGTATACATTTATAC	18,21,20,17,19	GGGCGGGCGCCAAAAGGCGCCCGCCCGGTGTGTATACATTTATATATCCTACTATACGTA,GGGCGGGCGCCAAAAGGCGCCCGCCCGGTGTGTATACATTTATACATTATCCTACTATAC,GGGCGGGCGCCAAAAGGCGCCCGCCCGGTGTGTATACATTTATACATATCCTACTATACG,GGGCGGGCGCCAAAAGGCGCCCGCCCGGTGTGTATACATTTATTATCCTACTATACGTAT,GGGCGGGCGCCAAAAGGCGCCCGCCCGGTGTGTATACATTTATACTATCCTACTATACGT	60,60,60,60,60
mmu-miR-6404	3.21204	3.29508	0.944067	-0.0830387	0.974799	-0.036823	-1.05925	0.526226	0.807161	-0.0930396	0.0930396	GUGGGAAGUGACAAGGGGUAG	21	UGGGAAG	Mature_miRNA	ASMM10SMR20MIRNA100006002TV1,ASMM10SMR20MIRNA100006004TV1,ASMM10SMR20MIRNA100006003TV1,ASMM10SMR20MIRNA100006005TV1,ASMM10SMR20MIRNA100006001TV1	mmu-miR-6404	FALSE	reverse_complement,reverse_complement,reverse_complement,reverse_complement,reverse_complement	miRNA-3p	GCTACCCCTTGTCACTT,GCTACCCCTTGTCAC,GCTACCCCTTGTCACTTC,GCTACCCCTTGTCACTTCC,GCTACCCCTTGTCACT	17,15,18,19,16	GGGCGGGCGCCAAAAGGCGCCCGCCCGCTACCCCTTGTCACTTTATCCTACTATACGTAT,GGGCGGGCGCCAAAAGGCGCCCGCCCGCTACCCCTTGTCACTATCCTACTATACGTATCA,GGGCGGGCGCCAAAAGGCGCCCGCCCGCTACCCCTTGTCACTTCTATCCTACTATACGTA,GGGCGGGCGCCAAAAGGCGCCCGCCCGCTACCCCTTGTCACTTCCTATCCTACTATACGT,GGGCGGGCGCCAAAAGGCGCCCGCCCGCTACCCCTTGTCACTTATCCTACTATACGTATC	60,60,60,60,60
mmu-miR-204-5p	5.9227	6.0388	0.922678	-0.116101	0.980774	-0.0280071	-1.0838	0.526557	0.807161	-0.0930396	0.0930396	UUCCCUUUGUCAUCCUAUGCCU	22	UCCCUUU	Mature_miRNA	ASMM10SMR20MIRNA100000341TV1,ASMM10SMR20MIRNA100000342TV1,ASMM10SMR20MIRNA100000340TV1	mmu-miR-204-5p	FALSE	reverse_complement,reverse_complement,reverse_complement	miRNA-5p	GAGGCATAGGATGACAAA,GAGGCATAGGATGACAAAGG,GAGGCATAGGATGACAAAG	18,20,19	GGGCGGGCGCCAAAAGGCGCCCGCCCGAGGCATAGGATGACAAATATCCTACTATACGTA,GGGCGGGCGCCAAAAGGCGCCCGCCCGAGGCATAGGATGACAAAGGTATCCTACTATACG,GGGCGGGCGCCAAAAGGCGCCCGCCCGAGGCATAGGATGACAAAGTATCCTACTATACGT	60,60,60
mmu-miR-299b-5p	3.13805	2.98362	1.11298	0.154422	1.05176	0.0728008	1.11298	0.529691	0.809701	-0.0916752	0.0916752	GGGGGGCAGGAGGGGCUCAGGG	22	GGGGGCA	Star_miRNA	ASMM10SMR20MIRNA100004309TV1,ASMM10SMR20MIRNA100004311TV1,ASMM10SMR20MIRNA100004307TV1,ASMM10SMR20MIRNA100004310TV1,ASMM10SMR20MIRNA100004308TV1	mmu-miR-328-5p	FALSE	reverse_complement,reverse_complement,reverse_complement,reverse_complement,reverse_complement	miRNA-5p	GCCCTGAGCCCCTC,GCCCTGAGCCCCTCC,GCCCTGAGCCCC,GCCCTGAGCCC,GCCCTGAGCCCCT	14,15,12,11,13	GGGCGGGCGCCAAAAGGCGCCCGCCCGCCCTGAGCCCCTCTATCCTACTATACGTATCAC,GGGCGGGCGCCAAAAGGCGCCCGCCCGCCCTGAGCCCCTCCTATCCTACTATACGTATCA,GGGCGGGCGCCAAAAGGCGCCCGCCCGCCCTGAGCCCCTATCCTACTATACGTATCACAT,GGGCGGGCGCCAAAAGGCGCCCGCCCGCCCTGAGCCCTATCCTACTATACGTATCACATA,GGGCGGGCGCCAAAAGGCGCCCGCCCGCCCTGAGCCCCTTATCCTACTATACGTATCACA	60,60,60,60,60
mmu-miR-6369	3.26518	3.19841	1.04737	0.0667714	1.02088	0.0298082	1.04737	0.533301	0.809701	-0.0916752	0.0916752	ACUGGCCUUGGAGUCAGAAGGU	22	CUGGCCU	Mature_miRNA	ASMM10SMR20MIRNA100006056TV1,ASMM10SMR20MIRNA100006057TV1,ASMM10SMR20MIRNA100006058TV1,ASMM10SMR20MIRNA100006059TV1	mmu-miR-378d	FALSE	reverse_complement,reverse_complement,reverse_complement,reverse_complement	miRNA-5p	GACCTTCTGACTCCAAGG,GACCTTCTGACTCCAAG,GACCTTCTGACTCCAA,GACCTTCTGACTCCAAGGC	18,17,16,19	GGGCGGGCGCCAAAAGGCGCCCGCCCGACCTTCTGACTCCAAGGTATCCTACTATACGTA,GGGCGGGCGCCAAAAGGCGCCCGCCCGACCTTCTGACTCCAAGTATCCTACTATACGTAT,GGGCGGGCGCCAAAAGGCGCCCGCCCGACCTTCTGACTCCAATATCCTACTATACGTATC,GGGCGGGCGCCAAAAGGCGCCCGCCCGACCTTCTGACTCCAAGGCTATCCTACTATACGT	60,60,60,60
mmu-miR-6980-3p	2.45922	2.41542	1.03083	0.0438035	1.01813	0.0259288	1.03083	0.531187	0.809701	-0.0916752	0.0916752	UGACUUGCCUUCCACCCCAG	20	GACUUGC	Star_miRNA	ASMM10SMR20MIRNA100007050TV1,ASMM10SMR20MIRNA100007049TV1	mmu-miR-6980-3p	FALSE	reverse_complement,reverse_complement	miRNA-3p	GCTGGGGTGGAAGGCA,GCTGGGGTGGAA	16,12	GGGCGGGCGCCAAAAGGCGCCCGCCCGCTGGGGTGGAAGGCATATCCTACTATACGTATC,GGGCGGGCGCCAAAAGGCGCCCGCCCGCTGGGGTGGAATATCCTACTATACGTATCACAT	60,60
mmu-miR-378d	3.93712	3.98172	0.969554	-0.0446065	0.988797	-0.0162535	-1.0314	0.533122	0.809701	-0.0916752	0.0916752	UGGCUCAGUUCAGUGUUGGUGAG	23	GGCUCAG	Mature_miRNA	ASMM10SMR20MIRNA100005794TV1,ASMM10SMR20MIRNA100005793TV1,ASMM10SMR20MIRNA100005791TV1,ASMM10SMR20MIRNA100005795TV1,ASMM10SMR20MIRNA100005792TV1	mmu-miR-6369	FALSE	reverse_complement,reverse_complement,reverse_complement,reverse_complement,reverse_complement	miRNA-5p	GCTCACCAACACTGA,GCTCACCAACACTGAACT,GCTCACCAACACTGAAC,GCTCACCAACACTGAACTG,GCTCACCAACACTGAA	15,18,17,19,16	GGGCGGGCGCCAAAAGGCGCCCGCCCGCTCACCAACACTGATATCCTACTATACGTATCA,GGGCGGGCGCCAAAAGGCGCCCGCCCGCTCACCAACACTGAACTTATCCTACTATACGTA,GGGCGGGCGCCAAAAGGCGCCCGCCCGCTCACCAACACTGAACTATCCTACTATACGTAT,GGGCGGGCGCCAAAAGGCGCCCGCCCGCTCACCAACACTGAACTGTATCCTACTATACGT,GGGCGGGCGCCAAAAGGCGCCCGCCCGCTCACCAACACTGAATATCCTACTATACGTATC	60,60,60,60,60
mmu-miR-328-5p	3.98545	4.04863	0.957155	-0.0631763	0.984396	-0.0226898	-1.04476	0.531686	0.809701	-0.0916752	0.0916752	GGUUUACCGUCCCACAUACAU	21	GUUUACC	Star_miRNA	ASMM10SMR20MIRNA100005520TV1	mmu-miR-299b-5p	FALSE	reverse_complement	miRNA-5p	GATGTATGTGGGACGG	16	GGGCGGGCGCCAAAAGGCGCCCGCCCGATGTATGTGGGACGGTATCCTACTATACGTATC	60
mmu-miR-3544-5p	2.53604	2.63179	0.935785	-0.0957507	0.963618	-0.0534673	-1.06862	0.530017	0.809701	-0.0916752	0.0916752	AGAAAGGCAUCAUAUAGGAGCUG	23	GAAAGGC	Star_miRNA	ASMM10SMR20MIRNA100005313TV1	mmu-miR-3544-5p	FALSE	reverse_complement	miRNA-5p	GCAGCTCCTATATGATGCCT	20	GGGCGGGCGCCAAAAGGCGCCCGCCCGCAGCTCCTATATGATGCCTTATCCTACTATACG	60
mmu-miR-669l-5p	2.51721	2.4537	1.04501	0.0635108	1.02588	0.0368672	1.04501	0.534935	0.810894	-0.0910358	0.0910358	AGUUGUGUGUGCAUGUAUAUGU	22	GUUGUGU	Mature_miRNA	ASMM10SMR20MIRNA100003101TV1	mmu-miR-669l-5p	FALSE	reverse_complement	miRNA-5p	GACATATACATGCACACACAACT	23	GGGCGGGCGCCAAAAGGCGCCCGCCCGACATATACATGCACACACAACTTATCCTACTAT	60
mmu-miR-6958-5p	3.14845	3.0885	1.04243	0.0599488	1.01941	0.0277349	1.04243	0.540765	0.812151	-0.0903634	0.0903634	UACGUAGUAUAGUGCUUUUCAC	22	ACGUAGU	Mature_miRNA	ASMM10SMR20MIRNA100001149TV1,ASMM10SMR20MIRNA100001147TV1,ASMM10SMR20MIRNA100001145TV1,ASMM10SMR20MIRNA100001146TV1,ASMM10SMR20MIRNA100001148TV1	mmu-miR-471-5p	FALSE	reverse_complement,reverse_complement,reverse_complement,reverse_complement,reverse_complement	miRNA-5p	GGTGAAAAGCACTATACTA,GGTGAAAAGCACTATACTACGT,GGTGAAAAGCACTATACTACG,GGTGAAAAGCACTATACTACGTA,GGTGAAAAGCACTATACTAC	19,22,21,23,20	GGGCGGGCGCCAAAAGGCGCCCGCCCGGTGAAAAGCACTATACTATATCCTACTATACGT,GGGCGGGCGCCAAAAGGCGCCCGCCCGGTGAAAAGCACTATACTACGTTATCCTACTATA,GGGCGGGCGCCAAAAGGCGCCCGCCCGGTGAAAAGCACTATACTACGTATCCTACTATAC,GGGCGGGCGCCAAAAGGCGCCCGCCCGGTGAAAAGCACTATACTACGTATATCCTACTAT,GGGCGGGCGCCAAAAGGCGCCCGCCCGGTGAAAAGCACTATACTACTATCCTACTATACG	60,60,60,60,60
mmu-miR-471-5p	2.8142	2.75436	1.04235	0.0598341	1.02172	0.0310046	1.04235	0.540867	0.812151	-0.0903634	0.0903634	GUGGGAGAAGAGGCUGCUGUGG	22	UGGGAGA	Star_miRNA	ASMM10SMR20MIRNA100006814TV1,ASMM10SMR20MIRNA100006813TV1,ASMM10SMR20MIRNA100006815TV1,ASMM10SMR20MIRNA100006811TV1,ASMM10SMR20MIRNA100006812TV1	mmu-miR-6958-5p	FALSE	reverse_complement,reverse_complement,reverse_complement,reverse_complement,reverse_complement	miRNA-5p	GCCACAGCAGCCTCTT,GCCACAGCAGCCTCT,GCCACAGCAGCCTCTTC,GCCACAGCAGCCT,GCCACAGCAGCCTC	16,15,17,13,14	GGGCGGGCGCCAAAAGGCGCCCGCCCGCCACAGCAGCCTCTTTATCCTACTATACGTATC,GGGCGGGCGCCAAAAGGCGCCCGCCCGCCACAGCAGCCTCTTATCCTACTATACGTATCA,GGGCGGGCGCCAAAAGGCGCCCGCCCGCCACAGCAGCCTCTTCTATCCTACTATACGTAT,GGGCGGGCGCCAAAAGGCGCCCGCCCGCCACAGCAGCCTTATCCTACTATACGTATCACA,GGGCGGGCGCCAAAAGGCGCCCGCCCGCCACAGCAGCCTCTATCCTACTATACGTATCAC	60,60,60,60,60
mmu-miR-122b-3p	2.48463	2.45344	1.02185	0.0311899	1.01271	0.018225	1.02185	0.537755	0.812151	-0.0903634	0.0903634	AUGGUUGACCAUAGAACAUGCG	22	UGGUUGA	Star_miRNA	ASMM10SMR20MIRNA100000982TV1,ASMM10SMR20MIRNA100000984TV1	mmu-miR-380-5p	FALSE	reverse_complement,reverse_complement	miRNA-5p	GCGCATGTTCTATGGTCA,GCGCATGTTCTATGGTCAAC	18,20	GGGCGGGCGCCAAAAGGCGCCCGCCCGCGCATGTTCTATGGTCATATCCTACTATACGTA,GGGCGGGCGCCAAAAGGCGCCCGCCCGCGCATGTTCTATGGTCAACTATCCTACTATACG	60,60
mmu-miR-181c-5p	4.24308	4.28175	0.973552	-0.0386705	0.990969	-0.0130889	-1.02717	0.539201	0.812151	-0.0903634	0.0903634	AAACACCAUUGUCACACUCCAC	22	AACACCA	Star_miRNA	ASMM10SMR20MIRNA100009604TV1,ASMM10SMR20MIRNA100009603TV1,ASMM10SMR20MIRNA100009600TV1	mmu-miR-122b-3p	FALSE	reverse_complement,reverse_complement,reverse_complement	miRNA-3p	GGTGGAGTGTGACAATGGT,GGTGGAGTGTGACAA,GGTGGAGTGTGACAATG	19,15,17	GGGCGGGCGCCAAAAGGCGCCCGCCCGGTGGAGTGTGACAATGGTTATCCTACTATACGT,GGGCGGGCGCCAAAAGGCGCCCGCCCGGTGGAGTGTGACAATATCCTACTATACGTATCA,GGGCGGGCGCCAAAAGGCGCCCGCCCGGTGGAGTGTGACAATGTATCCTACTATACGTAT	60,60,60
mmu-miR-29c-5p	2.62812	2.67607	0.967311	-0.0479478	0.982083	-0.0260835	-1.03379	0.540373	0.812151	-0.0903634	0.0903634	AACAUUCAACCUGUCGGUGAGU	22	ACAUUCA	Star_miRNA	ASMM10SMR20MIRNA100000918TV1,ASMM10SMR20MIRNA100000915TV1,ASMM10SMR20MIRNA100000919TV1,ASMM10SMR20MIRNA100000916TV1,ASMM10SMR20MIRNA100000917TV1	mmu-miR-181c-5p	FALSE	reverse_complement,reverse_complement,reverse_complement,reverse_complement,reverse_complement	miRNA-5p	GACTCACCGACAGGTTGA,GACTCACCGACAGGTT,GACTCACCGACAGG,GACTCACCGACAGGT,GACTCACCGACAGGTTG	18,16,14,15,17	GGGCGGGCGCCAAAAGGCGCCCGCCCGACTCACCGACAGGTTGATATCCTACTATACGTA,GGGCGGGCGCCAAAAGGCGCCCGCCCGACTCACCGACAGGTTTATCCTACTATACGTATC,GGGCGGGCGCCAAAAGGCGCCCGCCCGACTCACCGACAGGTATCCTACTATACGTATCAC,GGGCGGGCGCCAAAAGGCGCCCGCCCGACTCACCGACAGGTTATCCTACTATACGTATCA,GGGCGGGCGCCAAAAGGCGCCCGCCCGACTCACCGACAGGTTGTATCCTACTATACGTAT	60,60,60,60,60
mmu-miR-380-5p	2.55709	2.63423	0.947935	-0.0771394	0.970717	-0.042878	-1.05492	0.539227	0.812151	-0.0903634	0.0903634	UGACCGAUUUCUCCUGGUGUUC	22	GACCGAU	Star_miRNA	ASMM10SMR20MIRNA100002102TV1	mmu-miR-29c-5p	FALSE	reverse_complement	miRNA-5p	GGAACACCAGGAGAAATCG	19	GGGCGGGCGCCAAAAGGCGCCCGCCCGGAACACCAGGAGAAATCGTATCCTACTATACGT	60
mmu-miR-1895	5.08486	5.13855	0.963472	-0.0536847	0.989553	-0.0151518	-1.03791	0.54214	0.812784	-0.0900247	0.0900247	CCCCCGAGGAGGACGAGGAGGA	22	CCCCGAG	Mature_miRNA	ASMM10SMR20MIRNA100002921TV1,ASMM10SMR20MIRNA100002922TV1,ASMM10SMR20MIRNA100002924TV1,ASMM10SMR20MIRNA100002923TV1,ASMM10SMR20MIRNA100002920TV1	mmu-miR-1895	FALSE	reverse_complement,reverse_complement,reverse_complement,reverse_complement,reverse_complement	miRNA-3p	GTCCTCCTCGTCCTCC,GTCCTCCTCGTCCT,GTCCTCCTCGTCCTCCTC,GTCCTCCTCGTCCTCCT,GTCCTCCTCGTCCTC	16,14,18,17,15	GGGCGGGCGCCAAAAGGCGCCCGCCCGTCCTCCTCGTCCTCCTATCCTACTATACGTATC,GGGCGGGCGCCAAAAGGCGCCCGCCCGTCCTCCTCGTCCTTATCCTACTATACGTATCAC,GGGCGGGCGCCAAAAGGCGCCCGCCCGTCCTCCTCGTCCTCCTCTATCCTACTATACGTA,GGGCGGGCGCCAAAAGGCGCCCGCCCGTCCTCCTCGTCCTCCTTATCCTACTATACGTAT,GGGCGGGCGCCAAAAGGCGCCCGCCCGTCCTCCTCGTCCTCTATCCTACTATACGTATCA	60,60,60,60,60
mmu-miR-3079-3p	2.62209	2.52424	1.07017	0.0978426	1.03876	0.0548639	1.07017	0.543826	0.814034	-0.0893573	0.0893573	CAGGCUCAUCAGAUGAAAGUC	21	AGGCUCA	Star_miRNA	ASMM10SMR20MIRNA100003608TV1	mmu-miR-3079-3p	FALSE	reverse_complement	miRNA-3p	GGACTTTCATCTGATGAGCC	20	GGGCGGGCGCCAAAAGGCGCCCGCCCGGACTTTCATCTGATGAGCCTATCCTACTATACG	60
mmu-miR-7066-5p	2.79879	2.84921	0.965654	-0.0504217	0.982303	-0.0257596	-1.03557	0.54591	0.815875	-0.0883766	0.0883766	UGGGUUGGGAAAUGAGUAGAGG	22	GGGUUGG	Mature_miRNA	ASMM10SMR20MIRNA100007913TV1,ASMM10SMR20MIRNA100007914TV1,ASMM10SMR20MIRNA100007915TV1,ASMM10SMR20MIRNA100007911TV1,ASMM10SMR20MIRNA100007912TV1	mmu-miR-7066-5p	FALSE	reverse_complement,reverse_complement,reverse_complement,reverse_complement,reverse_complement	miRNA-5p	GCCTCTACTCATTTCCC,GCCTCTACTCATTTCCCAAC,GCCTCTACTCATTTCCCAACC,GCCTCTACTCATTTCCCA,GCCTCTACTCATTTCCCAA	17,20,21,18,19	GGGCGGGCGCCAAAAGGCGCCCGCCCGCCTCTACTCATTTCCCTATCCTACTATACGTAT,GGGCGGGCGCCAAAAGGCGCCCGCCCGCCTCTACTCATTTCCCAACTATCCTACTATACG,GGGCGGGCGCCAAAAGGCGCCCGCCCGCCTCTACTCATTTCCCAACCTATCCTACTATAC,GGGCGGGCGCCAAAAGGCGCCCGCCCGCCTCTACTCATTTCCCATATCCTACTATACGTA,GGGCGGGCGCCAAAAGGCGCCCGCCCGCCTCTACTCATTTCCCAATATCCTACTATACGT	60,60,60,60,60
mmu-miR-15a-5p	6.57726	6.52259	1.03862	0.05467	1.00838	0.0120418	1.03862	0.551415	0.822815	-0.0846979	0.0846979	UAGCAGCACAUAAUGGUUUGUG	22	AGCAGCA	Mature_miRNA	ASMM10SMR20MIRNA100000558TV1,ASMM10SMR20MIRNA100000556TV1,ASMM10SMR20MIRNA100000555TV1,ASMM10SMR20MIRNA100000557TV1,ASMM10SMR20MIRNA100000559TV1	mmu-miR-15a-5p	FALSE	reverse_complement,reverse_complement,reverse_complement,reverse_complement,reverse_complement	miRNA-5p	GCACAAACCATTATGTG,GCACAAACCATTATGTGCT,GCACAAACCATTATGTGC,GCACAAACCATTATGTGCTG,GCACAAACCATTATGTGCTGC	17,19,18,20,21	GGGCGGGCGCCAAAAGGCGCCCGCCCGCACAAACCATTATGTGTATCCTACTATACGTAT,GGGCGGGCGCCAAAAGGCGCCCGCCCGCACAAACCATTATGTGCTTATCCTACTATACGT,GGGCGGGCGCCAAAAGGCGCCCGCCCGCACAAACCATTATGTGCTATCCTACTATACGTA,GGGCGGGCGCCAAAAGGCGCCCGCCCGCACAAACCATTATGTGCTGTATCCTACTATACG,GGGCGGGCGCCAAAAGGCGCCCGCCCGCACAAACCATTATGTGCTGCTATCCTACTATAC	60,60,60,60,60
mmu-miR-7019-5p	3.37764	3.2606	1.0845	0.117035	1.03589	0.0508757	1.0845	0.561181	0.830895	-0.0804537	0.0804537	UGGGAGACCAGUCAGGUGUUGG	22	GGGAGAC	Star_miRNA	ASMM10SMR20MIRNA100006363TV1,ASMM10SMR20MIRNA100006365TV1,ASMM10SMR20MIRNA100006361TV1,ASMM10SMR20MIRNA100006362TV1	mmu-miR-6913-5p	FALSE	reverse_complement,reverse_complement,reverse_complement,reverse_complement	miRNA-5p	GCCAACACCTGACT,GCCAACACCTGACTGGTC,GCCAACACCTGACTG,GCCAACACCTGACTGG	14,18,15,16	GGGCGGGCGCCAAAAGGCGCCCGCCCGCCAACACCTGACTTATCCTACTATACGTATCAC,GGGCGGGCGCCAAAAGGCGCCCGCCCGCCAACACCTGACTGGTCTATCCTACTATACGTA,GGGCGGGCGCCAAAAGGCGCCCGCCCGCCAACACCTGACTGTATCCTACTATACGTATCA,GGGCGGGCGCCAAAAGGCGCCCGCCCGCCAACACCTGACTGGTATCCTACTATACGTATC	60,60,60,60
mmu-miR-216a-5p	3.20125	3.09249	1.0783	0.108758	1.03517	0.0498657	1.0783	0.558109	0.830895	-0.0804537	0.0804537	AUGCAAGGGCUGGUGCGAUGGC	22	UGCAAGG	Mature_miRNA	ASMM10SMR20MIRNA100003012TV1,ASMM10SMR20MIRNA100003013TV1,ASMM10SMR20MIRNA100003010TV1,ASMM10SMR20MIRNA100003011TV1	mmu-miR-1931	FALSE	reverse_complement,reverse_complement,reverse_complement,reverse_complement	miRNA-3p	GGCCATCGCACC,GGCCATCGCACCAGC,GGCCATCGCACCA,GGCCATCGCACCAG	12,15,13,14	GGGCGGGCGCCAAAAGGCGCCCGCCCGGCCATCGCACCTATCCTACTATACGTATCACAT,GGGCGGGCGCCAAAAGGCGCCCGCCCGGCCATCGCACCAGCTATCCTACTATACGTATCA,GGGCGGGCGCCAAAAGGCGCCCGCCCGGCCATCGCACCATATCCTACTATACGTATCACA,GGGCGGGCGCCAAAAGGCGCCCGCCCGGCCATCGCACCAGTATCCTACTATACGTATCAC	60,60,60,60
mmu-miR-22-5p	4.22179	4.16789	1.03807	0.0539007	1.01293	0.0185379	1.03807	0.561139	0.830895	-0.0804537	0.0804537	AGUUCUUCAGUGGCAAGCUUUA	22	GUUCUUC	Star_miRNA	ASMM10SMR20MIRNA100002086TV1,ASMM10SMR20MIRNA100002088TV1,ASMM10SMR20MIRNA100002085TV1	mmu-miR-22-5p	FALSE	reverse_complement,reverse_complement,reverse_complement	miRNA-5p	GTAAAGCTTGCCACTGAAG,GTAAAGCTTGCCACTGAAGA,GTAAAGCTTGCCACTGAA	19,20,18	GGGCGGGCGCCAAAAGGCGCCCGCCCGTAAAGCTTGCCACTGAAGTATCCTACTATACGT,GGGCGGGCGCCAAAAGGCGCCCGCCCGTAAAGCTTGCCACTGAAGATATCCTACTATACG,GGGCGGGCGCCAAAAGGCGCCCGCCCGTAAAGCTTGCCACTGAATATCCTACTATACGTA	60,60,60
mmu-miR-6913-5p	2.47294	2.48264	0.993301	-0.00969649	0.996094	-0.00564579	-1.00674	0.56082	0.830895	-0.0804537	0.0804537	UAAUCUCAGCUGGCAACUGUGA	22	AAUCUCA	Mature_miRNA	ASMM10SMR20MIRNA100000855TV1	mmu-miR-216a-5p	FALSE	reverse_complement	miRNA-5p	GTCACAGTTGCCAGC	15	GGGCGGGCGCCAAAAGGCGCCCGCCCGTCACAGTTGCCAGCTATCCTACTATACGTATCA	60
mmu-miR-1931	2.58444	2.62014	0.975555	-0.0357045	0.986373	-0.0197947	-1.02506	0.55877	0.830895	-0.0804537	0.0804537	AUCUGGGAGGGGCUGUCAGGAGU	23	UCUGGGA	Mature_miRNA	ASMM10SMR20MIRNA100007444TV1	mmu-miR-7019-5p	FALSE	reverse_complement	miRNA-5p	GACTCCTGACAGCCCCT	17	GGGCGGGCGCCAAAAGGCGCCCGCCCGACTCCTGACAGCCCCTTATCCTACTATACGTAT	60
mmu-miR-759	2.72861	2.76428	0.975576	-0.0356743	0.987095	-0.0187398	-1.02504	0.564946	0.831315	-0.0802342	0.0802342	GCAGAGUGCAAACAAUUUUGAC	22	CAGAGUG	Mature_miRNA	ASMM10SMR20MIRNA100001769TV1,ASMM10SMR20MIRNA100001765TV1,ASMM10SMR20MIRNA100001768TV1,ASMM10SMR20MIRNA100001766TV1,ASMM10SMR20MIRNA100001767TV1	mmu-miR-759	FALSE	reverse_complement,reverse_complement,reverse_complement,reverse_complement,reverse_complement	miRNA-5p	GGTCAAAATTGTTTGCACTCTG,GGTCAAAATTGTTTGCACTC,GGTCAAAATTGTTTGCAC,GGTCAAAATTGTTTGCACT,GGTCAAAATTGTTTGCACTCT	22,20,18,19,21	GGGCGGGCGCCAAAAGGCGCCCGCCCGGTCAAAATTGTTTGCACTCTGTATCCTACTATA,GGGCGGGCGCCAAAAGGCGCCCGCCCGGTCAAAATTGTTTGCACTCTATCCTACTATACG,GGGCGGGCGCCAAAAGGCGCCCGCCCGGTCAAAATTGTTTGCACTATCCTACTATACGTA,GGGCGGGCGCCAAAAGGCGCCCGCCCGGTCAAAATTGTTTGCACTTATCCTACTATACGT,GGGCGGGCGCCAAAAGGCGCCCGCCCGGTCAAAATTGTTTGCACTCTTATCCTACTATAC	60,60,60,60,60
mmu-miR-6405	3.54516	3.60812	0.957293	-0.0629676	0.982548	-0.0253997	-1.04461	0.56464	0.831315	-0.0802342	0.0802342	UGUUUGCAGAGGAAACUGAGAC	22	GUUUGCA	Mature_miRNA	ASMM10SMR20MIRNA100001115TV1,ASMM10SMR20MIRNA100001118TV1,ASMM10SMR20MIRNA100001117TV1,ASMM10SMR20MIRNA100001119TV1,ASMM10SMR20MIRNA100001116TV1	mmu-miR-452-5p	FALSE	reverse_complement,reverse_complement,reverse_complement,reverse_complement,reverse_complement	miRNA-5p	GGTCTCAGTTTCCTCTGC,GGTCTCAGTTTCCTCT,GGTCTCAGTTTCCTCTGCA,GGTCTCAGTTTCCTCTGCAA,GGTCTCAGTTTCCTCTG	18,16,19,20,17	GGGCGGGCGCCAAAAGGCGCCCGCCCGGTCTCAGTTTCCTCTGCTATCCTACTATACGTA,GGGCGGGCGCCAAAAGGCGCCCGCCCGGTCTCAGTTTCCTCTTATCCTACTATACGTATC,GGGCGGGCGCCAAAAGGCGCCCGCCCGGTCTCAGTTTCCTCTGCATATCCTACTATACGT,GGGCGGGCGCCAAAAGGCGCCCGCCCGGTCTCAGTTTCCTCTGCAATATCCTACTATACG,GGGCGGGCGCCAAAAGGCGCCCGCCCGGTCTCAGTTTCCTCTGTATCCTACTATACGTAT	60,60,60,60,60
mmu-miR-130c	2.6254	2.69616	0.952136	-0.0707608	0.973755	-0.0383693	-1.05027	0.563703	0.831315	-0.0802342	0.0802342	CAGUGCAAUGUUCCAAGGUGUG	22	AGUGCAA	Mature_miRNA	ASMM10SMR20MIRNA100005887TV1,ASMM10SMR20MIRNA100005890TV1,ASMM10SMR20MIRNA100005889TV1,ASMM10SMR20MIRNA100005888TV1,ASMM10SMR20MIRNA100005886TV1	mmu-miR-130c	FALSE	reverse_complement,reverse_complement,reverse_complement,reverse_complement,reverse_complement	miRNA-3p	GCACACCTTGGAACATTG,GCACACCTTGGAACATTGC,GCACACCTTGGAACA,GCACACCTTGGAACAT,GCACACCTTGGAACATT	18,19,15,16,17	GGGCGGGCGCCAAAAGGCGCCCGCCCGCACACCTTGGAACATTGTATCCTACTATACGTA,GGGCGGGCGCCAAAAGGCGCCCGCCCGCACACCTTGGAACATTGCTATCCTACTATACGT,GGGCGGGCGCCAAAAGGCGCCCGCCCGCACACCTTGGAACATATCCTACTATACGTATCA,GGGCGGGCGCCAAAAGGCGCCCGCCCGCACACCTTGGAACATTATCCTACTATACGTATC,GGGCGGGCGCCAAAAGGCGCCCGCCCGCACACCTTGGAACATTTATCCTACTATACGTAT	60,60,60,60,60
mmu-miR-452-5p	3.36377	3.43679	0.950646	-0.0730204	0.978753	-0.0309828	-1.05192	0.564652	0.831315	-0.0802342	0.0802342	GUGGGAAGCAGUGGGAAGCAGUG	23	UGGGAAG	Mature_miRNA	ASMM10SMR20MIRNA100006008TV1,ASMM10SMR20MIRNA100006009TV1,ASMM10SMR20MIRNA100006006TV1,ASMM10SMR20MIRNA100006007TV1,ASMM10SMR20MIRNA100006010TV1	mmu-miR-6405	FALSE	reverse_complement,reverse_complement,reverse_complement,reverse_complement,reverse_complement	miRNA-3p	GCACTGCTTCCCACTG,GCACTGCTTCCCA,GCACTGCTTCCCACT,GCACTGCTTCCCAC,GCACTGCTTCCCACTGC	16,13,15,14,17	GGGCGGGCGCCAAAAGGCGCCCGCCCGCACTGCTTCCCACTGTATCCTACTATACGTATC,GGGCGGGCGCCAAAAGGCGCCCGCCCGCACTGCTTCCCATATCCTACTATACGTATCACA,GGGCGGGCGCCAAAAGGCGCCCGCCCGCACTGCTTCCCACTTATCCTACTATACGTATCA,GGGCGGGCGCCAAAAGGCGCCCGCCCGCACTGCTTCCCACTATCCTACTATACGTATCAC,GGGCGGGCGCCAAAAGGCGCCCGCCCGCACTGCTTCCCACTGCTATCCTACTATACGTAT	60,60,60,60,60
mmu-miR-219a-2-3p	5.71226	5.62703	1.06086	0.0852323	1.01515	0.0216886	1.06086	0.573394	0.833497	-0.079096	0.079096	UGUAAACAUCCUCGACUGGAAG	22	GUAAACA	Mature_miRNA	ASMM10SMR20MIRNA100000036TV1,ASMM10SMR20MIRNA100000037TV1,ASMM10SMR20MIRNA100000038TV1,ASMM10SMR20MIRNA100000039TV1,ASMM10SMR20MIRNA100000035TV1	mmu-miR-30a-5p	FALSE	reverse_complement,reverse_complement,reverse_complement,reverse_complement,reverse_complement	miRNA-5p	GCTTCCAGTCGAGGA,GCTTCCAGTCGAGGATG,GCTTCCAGTCGAGG,GCTTCCAGTCGAGGATGT,GCTTCCAGTCGAGGAT	15,17,14,18,16	GGGCGGGCGCCAAAAGGCGCCCGCCCGCTTCCAGTCGAGGATATCCTACTATACGTATCA,GGGCGGGCGCCAAAAGGCGCCCGCCCGCTTCCAGTCGAGGATGTATCCTACTATACGTAT,GGGCGGGCGCCAAAAGGCGCCCGCCCGCTTCCAGTCGAGGTATCCTACTATACGTATCAC,GGGCGGGCGCCAAAAGGCGCCCGCCCGCTTCCAGTCGAGGATGTTATCCTACTATACGTA,GGGCGGGCGCCAAAAGGCGCCCGCCCGCTTCCAGTCGAGGATTATCCTACTATACGTATC	60,60,60,60,60
mmu-miR-1949	3.76617	3.69882	1.04779	0.067347	1.01821	0.0260319	1.04779	0.571056	0.833497	-0.079096	0.079096	GAAUUGAUCAGGAUGUAACCA	21	AAUUGAU	Mature_miRNA	ASMM10SMR20MIRNA100005924TV1	mmu-miR-6390	FALSE	reverse_complement	miRNA-5p	GTGGTTACATCCTGATCAA	19	GGGCGGGCGCCAAAAGGCGCCCGCCCGTGGTTACATCCTGATCAATATCCTACTATACGT	60
mmu-miR-3106-3p	3.84948	3.7916	1.04093	0.0578706	1.01526	0.0218532	1.04093	0.572613	0.833497	-0.079096	0.079096	CUAUACCAGGAUGUCAGCAUAGUU	24	UAUACCA	Mature_miRNA	ASMM10SMR20MIRNA100003093TV1,ASMM10SMR20MIRNA100003092TV1,ASMM10SMR20MIRNA100003090TV1,ASMM10SMR20MIRNA100003094TV1,ASMM10SMR20MIRNA100003091TV1	mmu-miR-1949	FALSE	reverse_complement,reverse_complement,reverse_complement,reverse_complement,reverse_complement	miRNA-3p	GAACTATGCTGACATCCTGGTA,GAACTATGCTGACATCCTGG,GAACTATGCTGACATCCTG,GAACTATGCTGACATCCTGGTATA,GAACTATGCTGACATCCT	22,20,19,24,18	GGGCGGGCGCCAAAAGGCGCCCGCCCGAACTATGCTGACATCCTGGTATATCCTACTATA,GGGCGGGCGCCAAAAGGCGCCCGCCCGAACTATGCTGACATCCTGGTATCCTACTATACG,GGGCGGGCGCCAAAAGGCGCCCGCCCGAACTATGCTGACATCCTGTATCCTACTATACGT,GGGCGGGCGCCAAAAGGCGCCCGCCCGAACTATGCTGACATCCTGGTATATATCCTACTA,GGGCGGGCGCCAAAAGGCGCCCGCCCGAACTATGCTGACATCCTTATCCTACTATACGTA	60,60,60,60,60
mmu-miR-421-3p	2.9551	2.91277	1.02977	0.0423268	1.01453	0.0208136	1.02977	0.573411	0.833497	-0.079096	0.079096	CAAAGUGCUCAUAGUGCAGGUAG	23	AAAGUGC	Mature_miRNA	ASMM10SMR20MIRNA100001261TV1,ASMM10SMR20MIRNA100001263TV1,ASMM10SMR20MIRNA100001264TV1,ASMM10SMR20MIRNA100001260TV1,ASMM10SMR20MIRNA100001262TV1	mmu-miR-20b-5p	FALSE	reverse_complement,reverse_complement,reverse_complement,reverse_complement,reverse_complement	miRNA-5p	GCTACCTGCACTATGAG,GCTACCTGCACTATGAGCA,GCTACCTGCACTATGAGCAC,GCTACCTGCACTATGAGC,GCTACCTGCACTATGA	17,19,20,18,16	GGGCGGGCGCCAAAAGGCGCCCGCCCGCTACCTGCACTATGAGTATCCTACTATACGTAT,GGGCGGGCGCCAAAAGGCGCCCGCCCGCTACCTGCACTATGAGCATATCCTACTATACGT,GGGCGGGCGCCAAAAGGCGCCCGCCCGCTACCTGCACTATGAGCACTATCCTACTATACG,GGGCGGGCGCCAAAAGGCGCCCGCCCGCTACCTGCACTATGAGCTATCCTACTATACGTA,GGGCGGGCGCCAAAAGGCGCCCGCCCGCTACCTGCACTATGATATCCTACTATACGTATC	60,60,60,60,60
mmu-miR-30a-5p	8.34499	8.30357	1.02912	0.041418	1.00499	0.00717824	1.02912	0.573372	0.833497	-0.079096	0.079096	AGAAUUGUGGCUGGACAUCUGU	22	GAAUUGU	Star_miRNA	ASMM10SMR20MIRNA100005526TV1,ASMM10SMR20MIRNA100005527TV1,ASMM10SMR20MIRNA100005529TV1,ASMM10SMR20MIRNA100005528TV1,ASMM10SMR20MIRNA100005530TV1	mmu-miR-219a-2-3p	FALSE	reverse_complement,reverse_complement,reverse_complement,reverse_complement,reverse_complement	miRNA-3p	GACAGATGTCCAGCCA,GACAGATGTCCAGCCAC,GACAGATGTCCAGCCACA,GACAGATGTCCAGCC,GACAGATGTCCAGCCACAA	16,17,18,15,19	GGGCGGGCGCCAAAAGGCGCCCGCCCGACAGATGTCCAGCCATATCCTACTATACGTATC,GGGCGGGCGCCAAAAGGCGCCCGCCCGACAGATGTCCAGCCACTATCCTACTATACGTAT,GGGCGGGCGCCAAAAGGCGCCCGCCCGACAGATGTCCAGCCACATATCCTACTATACGTA,GGGCGGGCGCCAAAAGGCGCCCGCCCGACAGATGTCCAGCCTATCCTACTATACGTATCA,GGGCGGGCGCCAAAAGGCGCCCGCCCGACAGATGTCCAGCCACAATATCCTACTATACGT	60,60,60,60,60
mmu-miR-6390	2.42781	2.38801	1.02797	0.039799	1.01667	0.0238461	1.02797	0.568206	0.833497	-0.079096	0.079096	AACAAUAUCCUGGUGCUGAGUG	22	ACAAUAU	Star_miRNA	ASMM10SMR20MIRNA100002151TV1,ASMM10SMR20MIRNA100002152TV1,ASMM10SMR20MIRNA100002154TV1,ASMM10SMR20MIRNA100002150TV1,ASMM10SMR20MIRNA100002153TV1	mmu-miR-338-5p	FALSE	reverse_complement,reverse_complement,reverse_complement,reverse_complement,reverse_complement	miRNA-5p	GCACTCAGCACCAG,GCACTCAGCACCAGGA,GCACTCAGCACCAGGAT,GCACTCAGCACCAGG,GCACTCAGCACCAGGATA	14,16,17,15,18	GGGCGGGCGCCAAAAGGCGCCCGCCCGCACTCAGCACCAGTATCCTACTATACGTATCAC,GGGCGGGCGCCAAAAGGCGCCCGCCCGCACTCAGCACCAGGATATCCTACTATACGTATC,GGGCGGGCGCCAAAAGGCGCCCGCCCGCACTCAGCACCAGGATTATCCTACTATACGTAT,GGGCGGGCGCCAAAAGGCGCCCGCCCGCACTCAGCACCAGGTATCCTACTATACGTATCA,GGGCGGGCGCCAAAAGGCGCCCGCCCGCACTCAGCACCAGGATATATCCTACTATACGTA	60,60,60,60,60
mmu-miR-338-5p	3.25348	3.3003	0.968068	-0.0468204	0.985813	-0.0206137	-1.03299	0.57249	0.833497	-0.079096	0.079096	GCUGCCUAUACAUGGGCUUUCC	22	CUGCCUA	Star_miRNA	ASMM10SMR20MIRNA100003377TV1,ASMM10SMR20MIRNA100003380TV1,ASMM10SMR20MIRNA100003381TV1,ASMM10SMR20MIRNA100003378TV1,ASMM10SMR20MIRNA100003379TV1	mmu-miR-3106-3p	FALSE	reverse_complement,reverse_complement,reverse_complement,reverse_complement,reverse_complement	miRNA-3p	GGGAAAGCCCATGTATAG,GGGAAAGCCCATGTATA,GGGAAAGCCCATGTA,GGGAAAGCCCATGTATAGG,GGGAAAGCCCATGTAT	18,17,15,19,16	GGGCGGGCGCCAAAAGGCGCCCGCCCGGGAAAGCCCATGTATAGTATCCTACTATACGTA,GGGCGGGCGCCAAAAGGCGCCCGCCCGGGAAAGCCCATGTATATATCCTACTATACGTAT,GGGCGGGCGCCAAAAGGCGCCCGCCCGGGAAAGCCCATGTATATCCTACTATACGTATCA,GGGCGGGCGCCAAAAGGCGCCCGCCCGGGAAAGCCCATGTATAGGTATCCTACTATACGT,GGGCGGGCGCCAAAAGGCGCCCGCCCGGGAAAGCCCATGTATTATCCTACTATACGTATC	60,60,60,60,60
mmu-miR-20b-5p	3.84918	3.93576	0.941751	-0.0865822	0.978001	-0.0320919	-1.06185	0.569651	0.833497	-0.079096	0.079096	AUCAACAGACAUUAAUUGGGCGC	23	UCAACAG	Mature_miRNA	ASMM10SMR20MIRNA100002501TV1,ASMM10SMR20MIRNA100002502TV1,ASMM10SMR20MIRNA100002504TV1	mmu-miR-421-3p	FALSE	reverse_complement,reverse_complement,reverse_complement	miRNA-3p	GGCGCCCAATTAATGTC,GGCGCCCAATTAATGTCT,GGCGCCCAATTAATGTCTG	17,18,19	GGGCGGGCGCCAAAAGGCGCCCGCCCGGCGCCCAATTAATGTCTATCCTACTATACGTAT,GGGCGGGCGCCAAAAGGCGCCCGCCCGGCGCCCAATTAATGTCTTATCCTACTATACGTA,GGGCGGGCGCCAAAAGGCGCCCGCCCGGCGCCCAATTAATGTCTGTATCCTACTATACGT	60,60,60
mmu-miR-191-3p	3.59447	3.54552	1.03452	0.048956	1.01381	0.0197843	1.03452	0.57518	0.834798	-0.0784186	0.0784186	GCUGCACUUGGAUUUCGUUCCC	22	CUGCACU	Star_miRNA	ASMM10SMR20MIRNA100001937TV1,ASMM10SMR20MIRNA100001939TV1,ASMM10SMR20MIRNA100001938TV1,ASMM10SMR20MIRNA100001936TV1,ASMM10SMR20MIRNA100001935TV1	mmu-miR-191-3p	FALSE	reverse_complement,reverse_complement,reverse_complement,reverse_complement,reverse_complement	miRNA-3p	GGGGAACGAAATCCAA,GGGGAACGAAATCCAAGTG,GGGGAACGAAATCCA,GGGGAACGAAATCCAAGT,GGGGAACGAAATCCAAG	16,19,15,18,17	GGGCGGGCGCCAAAAGGCGCCCGCCCGGGGAACGAAATCCAATATCCTACTATACGTATC,GGGCGGGCGCCAAAAGGCGCCCGCCCGGGGAACGAAATCCAAGTGTATCCTACTATACGT,GGGCGGGCGCCAAAAGGCGCCCGCCCGGGGAACGAAATCCATATCCTACTATACGTATCA,GGGCGGGCGCCAAAAGGCGCCCGCCCGGGGAACGAAATCCAAGTTATCCTACTATACGTA,GGGCGGGCGCCAAAAGGCGCCCGCCCGGGGAACGAAATCCAAGTATCCTACTATACGTAT	60,60,60,60,60
mmu-miR-124-3p	10.6448	10.6933	0.966905	-0.0485536	0.995459	-0.00656555	-1.03423	0.580418	0.839847	-0.0757996	0.0757996	AUACAUACACGCACACAUAAGA	22	UACAUAC	Mature_miRNA	ASMM10SMR20MIRNA100002525TV1,ASMM10SMR20MIRNA100002529TV1,ASMM10SMR20MIRNA100002526TV1	mmu-miR-466b-3p	FALSE	reverse_complement,reverse_complement,reverse_complement	miRNA-3p	GTCTTATGTGTGCGTGTAT,GTCTTATGTGTGCGTGTATGTA,GTCTTATGTGTGCGTGTATG	19,22,20	GGGCGGGCGCCAAAAGGCGCCCGCCCGTCTTATGTGTGCGTGTATTATCCTACTATACGT,GGGCGGGCGCCAAAAGGCGCCCGCCCGTCTTATGTGTGCGTGTATGTATATCCTACTATA,GGGCGGGCGCCAAAAGGCGCCCGCCCGTCTTATGTGTGCGTGTATGTATCCTACTATACG	60,60,60
mmu-miR-466b-3p	2.91083	3.01614	0.929606	-0.105308	0.965085	-0.0512719	-1.07572	0.57961	0.839847	-0.0757996	0.0757996	UAAGGCACGCGGUGAAUGCC	20	AAGGCAC	Mature_miRNA	ASMM10SMR20MIRNA100000067TV1,ASMM10SMR20MIRNA100000065TV1,ASMM10SMR20MIRNA100000066TV1,ASMM10SMR20MIRNA100000069TV1,ASMM10SMR20MIRNA100000068TV1	mmu-miR-124-3p	FALSE	reverse_complement,reverse_complement,reverse_complement,reverse_complement,reverse_complement	miRNA-3p	GGGCATTCACCGCGT,GGGCATTCACCGC,GGGCATTCACCGCG,GGGCATTCACCG,GGGCATTCACCGCGTG	15,13,14,12,16	GGGCGGGCGCCAAAAGGCGCCCGCCCGGGCATTCACCGCGTTATCCTACTATACGTATCA,GGGCGGGCGCCAAAAGGCGCCCGCCCGGGCATTCACCGCTATCCTACTATACGTATCACA,GGGCGGGCGCCAAAAGGCGCCCGCCCGGGCATTCACCGCGTATCCTACTATACGTATCAC,GGGCGGGCGCCAAAAGGCGCCCGCCCGGGCATTCACCGTATCCTACTATACGTATCACAT,GGGCGGGCGCCAAAAGGCGCCCGCCCGGGCATTCACCGCGTGTATCCTACTATACGTATC	60,60,60,60,60
mmu-miR-15b-5p	5.70425	5.60012	1.07485	0.10413	1.01859	0.0265796	1.07485	0.582284	0.841272	-0.0750634	0.0750634	UAGCAGCACAUCAUGGUUUACA	22	AGCAGCA	Mature_miRNA	ASMM10SMR20MIRNA100000016TV1,ASMM10SMR20MIRNA100000018TV1,ASMM10SMR20MIRNA100000017TV1,ASMM10SMR20MIRNA100000019TV1,ASMM10SMR20MIRNA100000015TV1	mmu-miR-15b-5p	FALSE	reverse_complement,reverse_complement,reverse_complement,reverse_complement,reverse_complement	miRNA-5p	GTGTAAACCATGATGTGCTG,GTGTAAACCATGATGTGCTGC,GTGTAAACCATGATGTGC,GTGTAAACCATGATGTGCTGCTA,GTGTAAACCATGATGTGCT	20,21,18,23,19	GGGCGGGCGCCAAAAGGCGCCCGCCCGTGTAAACCATGATGTGCTGTATCCTACTATACG,GGGCGGGCGCCAAAAGGCGCCCGCCCGTGTAAACCATGATGTGCTGCTATCCTACTATAC,GGGCGGGCGCCAAAAGGCGCCCGCCCGTGTAAACCATGATGTGCTATCCTACTATACGTA,GGGCGGGCGCCAAAAGGCGCCCGCCCGTGTAAACCATGATGTGCTGCTATATCCTACTAT,GGGCGGGCGCCAAAAGGCGCCCGCCCGTGTAAACCATGATGTGCTTATCCTACTATACGT	60,60,60,60,60
mmu-miR-7028-5p	4.68492	4.62383	1.04326	0.0610947	1.01321	0.0189375	1.04326	0.584442	0.843115	-0.0741133	0.0741133	UGGGCUGAGGCUUGGGUCAGGAG	23	GGGCUGA	Mature_miRNA	ASMM10SMR20MIRNA100007532TV1,ASMM10SMR20MIRNA100007535TV1,ASMM10SMR20MIRNA100007533TV1,ASMM10SMR20MIRNA100007531TV1,ASMM10SMR20MIRNA100007534TV1	mmu-miR-7028-5p	FALSE	reverse_complement,reverse_complement,reverse_complement,reverse_complement,reverse_complement	miRNA-5p	GCTCCTGACCCAAG,GCTCCTGACCCAAGCCT,GCTCCTGACCCAAGCC,GCTCCTGACCCAAGC,GCTCCTGACCCAA	14,17,16,15,13	GGGCGGGCGCCAAAAGGCGCCCGCCCGCTCCTGACCCAAGTATCCTACTATACGTATCAC,GGGCGGGCGCCAAAAGGCGCCCGCCCGCTCCTGACCCAAGCCTTATCCTACTATACGTAT,GGGCGGGCGCCAAAAGGCGCCCGCCCGCTCCTGACCCAAGCCTATCCTACTATACGTATC,GGGCGGGCGCCAAAAGGCGCCCGCCCGCTCCTGACCCAAGCTATCCTACTATACGTATCA,GGGCGGGCGCCAAAAGGCGCCCGCCCGCTCCTGACCCAATATCCTACTATACGTATCACA	60,60,60,60,60
mmu-miR-103-1-5p	3.22136	3.09125	1.09438	0.130114	1.04209	0.0594812	1.09438	0.586286	0.843227	-0.0740553	0.0740553	GUACAGUACUGUGAUAGCU	19	UACAGUA	Mature_miRNA	ASMM10SMR20MIRNA100000775TV1,ASMM10SMR20MIRNA100000778TV1,ASMM10SMR20MIRNA100000777TV1	mmu-miR-101b-3p	FALSE	reverse_complement,reverse_complement,reverse_complement	miRNA-3p	GAGCTATCACAGTACTGTAC,GAGCTATCACAGTACTG,GAGCTATCACAGTACTGTA	20,17,19	GGGCGGGCGCCAAAAGGCGCCCGCCCGAGCTATCACAGTACTGTACTATCCTACTATACG,GGGCGGGCGCCAAAAGGCGCCCGCCCGAGCTATCACAGTACTGTATCCTACTATACGTAT,GGGCGGGCGCCAAAAGGCGCCCGCCCGAGCTATCACAGTACTGTATATCCTACTATACGT	60,60,60
mmu-miR-101b-3p	3.20027	3.25489	0.962848	-0.0546195	0.983219	-0.0244149	-1.03859	0.58576	0.843227	-0.0740553	0.0740553	GGCUUCUUUACAGUGCUGCCUUG	23	GCUUCUU	Star_miRNA	ASMM10SMR20MIRNA100004292TV1	mmu-miR-103-1-5p	FALSE	reverse_complement	miRNA-5p	GCAAGGCAGCACTGTAAAGAAGCC	24	GGGCGGGCGCCAAAAGGCGCCCGCCCGCAAGGCAGCACTGTAAAGAAGCCTATCCTACTA	60
mmu-miR-329-5p	4.34967	4.28348	1.04695	0.0661918	1.01545	0.0221232	1.04695	0.587745	0.844055	-0.0736293	0.0736293	AGAGGUUUUCUGGGUCUCUGUU	22	GAGGUUU	Mature_miRNA	ASMM10SMR20MIRNA100004315TV1	mmu-miR-329-5p	FALSE	reverse_complement	miRNA-5p	GAACAGAGACCCAGAAAACC	20	GGGCGGGCGCCAAAAGGCGCCCGCCCGAACAGAGACCCAGAAAACCTATCCTACTATACG	60
mmu-miR-7666-3p	3.2026	3.14406	1.04141	0.0585374	1.01862	0.0266137	1.04141	0.589819	0.844494	-0.0734035	0.0734035	AAGGGGUGAGAGAGAAGCUGGUG	23	AGGGGUG	Star_miRNA	ASMM10SMR20MIRNA100007024TV1,ASMM10SMR20MIRNA100007022TV1,ASMM10SMR20MIRNA100007021TV1,ASMM10SMR20MIRNA100007023TV1,ASMM10SMR20MIRNA100007025TV1	mmu-miR-6978-5p	FALSE	reverse_complement,reverse_complement,reverse_complement,reverse_complement,reverse_complement	miRNA-5p	GCACCAGCTTCTCTCTCA,GCACCAGCTTCTCTCTC,GCACCAGCTTCTCTCT,GCACCAGCTTCTCTC,GCACCAGCTTCTCT	18,17,16,15,14	GGGCGGGCGCCAAAAGGCGCCCGCCCGCACCAGCTTCTCTCTCATATCCTACTATACGTA,GGGCGGGCGCCAAAAGGCGCCCGCCCGCACCAGCTTCTCTCTCTATCCTACTATACGTAT,GGGCGGGCGCCAAAAGGCGCCCGCCCGCACCAGCTTCTCTCTTATCCTACTATACGTATC,GGGCGGGCGCCAAAAGGCGCCCGCCCGCACCAGCTTCTCTCTATCCTACTATACGTATCA,GGGCGGGCGCCAAAAGGCGCCCGCCCGCACCAGCTTCTCTTATCCTACTATACGTATCAC	60,60,60,60,60
mmu-miR-6978-5p	3.32843	3.28918	1.02758	0.0392545	1.01193	0.0171158	1.02758	0.589768	0.844494	-0.0734035	0.0734035	GAUGCAGCGCACGGGCGAG	19	AUGCAGC	Mature_miRNA	ASMM10SMR20MIRNA100008820TV1,ASMM10SMR20MIRNA100008819TV1,ASMM10SMR20MIRNA100008817TV1,ASMM10SMR20MIRNA100008818TV1,ASMM10SMR20MIRNA100008816TV1	mmu-miR-7666-3p	FALSE	reverse_complement,reverse_complement,reverse_complement,reverse_complement,reverse_complement	miRNA-3p	GCTCGCCCGTGCGC,GCTCGCCCGT,GCTCGCCCGTG,GCTCGCCCGTGCG,GCTCGCCCGTGC	14,10,11,13,12	GGGCGGGCGCCAAAAGGCGCCCGCCCGCTCGCCCGTGCGCTATCCTACTATACGTATCAC,GGGCGGGCGCCAAAAGGCGCCCGCCCGCTCGCCCGTTATCCTACTATACGTATCACATAG,GGGCGGGCGCCAAAAGGCGCCCGCCCGCTCGCCCGTGTATCCTACTATACGTATCACATA,GGGCGGGCGCCAAAAGGCGCCCGCCCGCTCGCCCGTGCGTATCCTACTATACGTATCACA,GGGCGGGCGCCAAAAGGCGCCCGCCCGCTCGCCCGTGCTATCCTACTATACGTATCACAT	60,60,60,60,60
mmu-miR-6984-5p	4.27581	4.30988	0.976665	-0.0340646	0.992096	-0.0114481	-1.02389	0.590818	0.844658	-0.073319	0.073319	ACUGAAAGGCAAUGAAGGAGGAGC	24	CUGAAAG	Mature_miRNA	ASMM10SMR20MIRNA100007082TV1,ASMM10SMR20MIRNA100007081TV1,ASMM10SMR20MIRNA100007085TV1,ASMM10SMR20MIRNA100007084TV1,ASMM10SMR20MIRNA100007083TV1	mmu-miR-6984-5p	FALSE	reverse_complement,reverse_complement,reverse_complement,reverse_complement,reverse_complement	miRNA-5p	GGCTCCTCCTTCATTGC,GGCTCCTCCTTCATTG,GGCTCCTCCTTCAT,GGCTCCTCCTTCATTGCC,GGCTCCTCCTTCATT	17,16,14,18,15	GGGCGGGCGCCAAAAGGCGCCCGCCCGGCTCCTCCTTCATTGCTATCCTACTATACGTAT,GGGCGGGCGCCAAAAGGCGCCCGCCCGGCTCCTCCTTCATTGTATCCTACTATACGTATC,GGGCGGGCGCCAAAAGGCGCCCGCCCGGCTCCTCCTTCATTATCCTACTATACGTATCAC,GGGCGGGCGCCAAAAGGCGCCCGCCCGGCTCCTCCTTCATTGCCTATCCTACTATACGTA,GGGCGGGCGCCAAAAGGCGCCCGCCCGGCTCCTCCTTCATTTATCCTACTATACGTATCA	60,60,60,60,60
mmu-miR-3095-3p	3.82952	3.72757	1.07322	0.10195	1.02735	0.0389282	1.07322	0.592636	0.845049	-0.0731184	0.0731184	UUGAAAGGCUGUUUCUUGGUC	21	UGAAAGG	Mature_miRNA	ASMM10SMR20MIRNA100001326TV1,ASMM10SMR20MIRNA100001328TV1,ASMM10SMR20MIRNA100001329TV1,ASMM10SMR20MIRNA100001325TV1,ASMM10SMR20MIRNA100001327TV1	mmu-miR-488-3p	FALSE	reverse_complement,reverse_complement,reverse_complement,reverse_complement,reverse_complement	miRNA-3p	GGACCAAGAAACAGCCT,GGACCAAGAAACAGCCTTT,GGACCAAGAAACAGCCTTTC,GGACCAAGAAACAGCC,GGACCAAGAAACAGCCTT	17,19,20,16,18	GGGCGGGCGCCAAAAGGCGCCCGCCCGGACCAAGAAACAGCCTTATCCTACTATACGTAT,GGGCGGGCGCCAAAAGGCGCCCGCCCGGACCAAGAAACAGCCTTTTATCCTACTATACGT,GGGCGGGCGCCAAAAGGCGCCCGCCCGGACCAAGAAACAGCCTTTCTATCCTACTATACG,GGGCGGGCGCCAAAAGGCGCCCGCCCGGACCAAGAAACAGCCTATCCTACTATACGTATC,GGGCGGGCGCCAAAAGGCGCCCGCCCGGACCAAGAAACAGCCTTTATCCTACTATACGTA	60,60,60,60,60
mmu-miR-1954	2.61938	2.57416	1.03184	0.0452165	1.01757	0.0251217	1.03184	0.594631	0.845049	-0.0731184	0.0731184	CGUCUCUUGGUCACAGGUGGG	21	GUCUCUU	Mature_miRNA	ASMM10SMR20MIRNA100008380TV1,ASMM10SMR20MIRNA100008378TV1,ASMM10SMR20MIRNA100008376TV1,ASMM10SMR20MIRNA100008379TV1,ASMM10SMR20MIRNA100008377TV1	mmu-miR-7221-5p	FALSE	reverse_complement,reverse_complement,reverse_complement,reverse_complement,reverse_complement	miRNA-5p	GCCCACCTGTGACCAAG,GCCCACCTGTGAC,GCCCACCTGTGACC,GCCCACCTGTGACCAA,GCCCACCTGTGACCA	17,13,14,16,15	GGGCGGGCGCCAAAAGGCGCCCGCCCGCCCACCTGTGACCAAGTATCCTACTATACGTAT,GGGCGGGCGCCAAAAGGCGCCCGCCCGCCCACCTGTGACTATCCTACTATACGTATCACA,GGGCGGGCGCCAAAAGGCGCCCGCCCGCCCACCTGTGACCTATCCTACTATACGTATCAC,GGGCGGGCGCCAAAAGGCGCCCGCCCGCCCACCTGTGACCAATATCCTACTATACGTATC,GGGCGGGCGCCAAAAGGCGCCCGCCCGCCCACCTGTGACCATATCCTACTATACGTATCA	60,60,60,60,60
mmu-miR-488-3p	3.4506	3.49775	0.967851	-0.0471435	0.986522	-0.0195772	-1.03322	0.593396	0.845049	-0.0731184	0.0731184	UGGACACUGGAGAGAGAGCUUUU	23	GGACACU	Mature_miRNA	ASMM10SMR20MIRNA100003812TV1,ASMM10SMR20MIRNA100003816TV1,ASMM10SMR20MIRNA100003815TV1,ASMM10SMR20MIRNA100003813TV1,ASMM10SMR20MIRNA100003814TV1	mmu-miR-3095-3p	FALSE	reverse_complement,reverse_complement,reverse_complement,reverse_complement,reverse_complement	miRNA-3p	GAAAAGCTCTCTCTCCAGT,GAAAAGCTCTCTCTCCAGTGT,GAAAAGCTCTCTCTCCA,GAAAAGCTCTCTCTCCAG,GAAAAGCTCTCTCTCCAGTG	19,21,17,18,20	GGGCGGGCGCCAAAAGGCGCCCGCCCGAAAAGCTCTCTCTCCAGTTATCCTACTATACGT,GGGCGGGCGCCAAAAGGCGCCCGCCCGAAAAGCTCTCTCTCCAGTGTTATCCTACTATAC,GGGCGGGCGCCAAAAGGCGCCCGCCCGAAAAGCTCTCTCTCCATATCCTACTATACGTAT,GGGCGGGCGCCAAAAGGCGCCCGCCCGAAAAGCTCTCTCTCCAGTATCCTACTATACGTA,GGGCGGGCGCCAAAAGGCGCCCGCCCGAAAAGCTCTCTCTCCAGTGTATCCTACTATACG	60,60,60,60,60
mmu-miR-7221-5p	3.25584	3.32231	0.954973	-0.0664683	0.979993	-0.0291561	-1.04715	0.59426	0.845049	-0.0731184	0.0731184	ACUGCAGAGUGAGACCCUGUU	21	CUGCAGA	Mature_miRNA	ASMM10SMR20MIRNA100003133TV1,ASMM10SMR20MIRNA100003134TV1,ASMM10SMR20MIRNA100003130TV1,ASMM10SMR20MIRNA100003131TV1,ASMM10SMR20MIRNA100003132TV1	mmu-miR-1954	FALSE	reverse_complement,reverse_complement,reverse_complement,reverse_complement,reverse_complement	miRNA-5p	GAACAGGGTCTCACTCTGC,GAACAGGGTCTCACT,GAACAGGGTCTCACTCT,GAACAGGGTCTCACTCTG,GAACAGGGTCTCACTC	19,15,17,18,16	GGGCGGGCGCCAAAAGGCGCCCGCCCGAACAGGGTCTCACTCTGCTATCCTACTATACGT,GGGCGGGCGCCAAAAGGCGCCCGCCCGAACAGGGTCTCACTTATCCTACTATACGTATCA,GGGCGGGCGCCAAAAGGCGCCCGCCCGAACAGGGTCTCACTCTTATCCTACTATACGTAT,GGGCGGGCGCCAAAAGGCGCCCGCCCGAACAGGGTCTCACTCTGTATCCTACTATACGTA,GGGCGGGCGCCAAAAGGCGCCCGCCCGAACAGGGTCTCACTCTATCCTACTATACGTATC	60,60,60,60,60
mmu-miR-5129-5p	2.64974	2.58142	1.0485	0.0683202	1.02647	0.0376861	1.0485	0.597072	0.846957	-0.0721385	0.0721385	AUGUGGGGGCAUUGGUAUUUUC	22	UGUGGGG	Mature_miRNA	ASMM10SMR20MIRNA100005273TV1,ASMM10SMR20MIRNA100005274TV1	mmu-miR-5129-5p	FALSE	reverse_complement,reverse_complement	miRNA-5p	GGAAAATACCAATGCCCCC,GGAAAATACCAATGCCCCCA	19,20	GGGCGGGCGCCAAAAGGCGCCCGCCCGGAAAATACCAATGCCCCCTATCCTACTATACGT,GGGCGGGCGCCAAAAGGCGCCCGCCCGGAAAATACCAATGCCCCCATATCCTACTATACG	60,60
mmu-miR-30b-5p	9.3847	9.32529	1.04204	0.0594098	1.00637	0.009162	1.04204	0.597748	0.846957	-0.0721385	0.0721385	UGUAAACAUCCUACACUCAGCU	22	GUAAACA	Mature_miRNA	ASMM10SMR20MIRNA100000049TV1,ASMM10SMR20MIRNA100000046TV1,ASMM10SMR20MIRNA100000045TV1,ASMM10SMR20MIRNA100000048TV1,ASMM10SMR20MIRNA100000047TV1	mmu-miR-30b-5p	FALSE	reverse_complement,reverse_complement,reverse_complement,reverse_complement,reverse_complement	miRNA-5p	GAGCTGAGTGTAGGATG,GAGCTGAGTGTAGGATGTT,GAGCTGAGTGTAGGATGT,GAGCTGAGTGTAGGATGTTT,GAGCTGAGTGTAGGATGTTTA	17,19,18,20,21	GGGCGGGCGCCAAAAGGCGCCCGCCCGAGCTGAGTGTAGGATGTATCCTACTATACGTAT,GGGCGGGCGCCAAAAGGCGCCCGCCCGAGCTGAGTGTAGGATGTTTATCCTACTATACGT,GGGCGGGCGCCAAAAGGCGCCCGCCCGAGCTGAGTGTAGGATGTTATCCTACTATACGTA,GGGCGGGCGCCAAAAGGCGCCCGCCCGAGCTGAGTGTAGGATGTTTTATCCTACTATACG,GGGCGGGCGCCAAAAGGCGCCCGCCCGAGCTGAGTGTAGGATGTTTATATCCTACTATAC	60,60,60,60,60
mmu-miR-2861	5.57596	5.66948	0.937233	-0.0935199	0.983505	-0.0239962	-1.06697	0.599172	0.847717	-0.0717491	0.0717491	GGGGCCUGGCGGCGGGCGG	19	GGGCCUG	Mature_miRNA	ASMM10SMR20MIRNA100003286TV1,ASMM10SMR20MIRNA100003284TV1,ASMM10SMR20MIRNA100003283TV1,ASMM10SMR20MIRNA100003285TV1	mmu-miR-2861	FALSE	reverse_complement,reverse_complement,reverse_complement,reverse_complement	miRNA-3p	GCCGCCCGCCGCC,GCCGCCCGCCG,GCCGCCCGCC,GCCGCCCGCCGC	13,11,10,12	GGGCGGGCGCCAAAAGGCGCCCGCCCGCCGCCCGCCGCCTATCCTACTATACGTATCACA,GGGCGGGCGCCAAAAGGCGCCCGCCCGCCGCCCGCCGTATCCTACTATACGTATCACATA,GGGCGGGCGCCAAAAGGCGCCCGCCCGCCGCCCGCCTATCCTACTATACGTATCACATAG,GGGCGGGCGCCAAAAGGCGCCCGCCCGCCGCCCGCCGCTATCCTACTATACGTATCACAT	60,60,60,60
mmu-miR-12191-3p	4.19648	4.16112	1.02482	0.0353682	1.0085	0.0122106	1.02482	0.600463	0.848088	-0.0715591	0.0715591	CCCAUGGAGCUGUAGGAGCCG	21	CCAUGGA	Star_miRNA	ASMM10SMR20MIRNA100009591TV1,ASMM10SMR20MIRNA100009590TV1,ASMM10SMR20MIRNA100009593TV1,ASMM10SMR20MIRNA100009594TV1,ASMM10SMR20MIRNA100009592TV1	mmu-miR-12191-3p	FALSE	reverse_complement,reverse_complement,reverse_complement,reverse_complement,reverse_complement	miRNA-3p	GCGGCTCCTACAGCT,GCGGCTCCTACAGC,GCGGCTCCTACAG,GCGGCTCCTACA,GCGGCTCCTACAGCTC	15,14,13,12,16	GGGCGGGCGCCAAAAGGCGCCCGCCCGCGGCTCCTACAGCTTATCCTACTATACGTATCA,GGGCGGGCGCCAAAAGGCGCCCGCCCGCGGCTCCTACAGCTATCCTACTATACGTATCAC,GGGCGGGCGCCAAAAGGCGCCCGCCCGCGGCTCCTACAGTATCCTACTATACGTATCACA,GGGCGGGCGCCAAAAGGCGCCCGCCCGCGGCTCCTACATATCCTACTATACGTATCACAT,GGGCGGGCGCCAAAAGGCGCCCGCCCGCGGCTCCTACAGCTCTATCCTACTATACGTATC	60,60,60,60,60
mmu-miR-8105	2.93929	2.91389	1.01776	0.0254016	1.00872	0.0125221	1.01776	0.601224	0.848088	-0.0715591	0.0715591	AGGCGACUGGCGAGACCCGAAG	22	GGCGACU	Mature_miRNA	ASMM10SMR20MIRNA100009278TV1,ASMM10SMR20MIRNA100009280TV1,ASMM10SMR20MIRNA100009279TV1,ASMM10SMR20MIRNA100009276TV1	mmu-miR-8105	FALSE	reverse_complement,reverse_complement,reverse_complement,reverse_complement	miRNA-3p	GCTTCGGGTCTCGCC,GCTTCGGGTCTCGCCAG,GCTTCGGGTCTCGCCA,GCTTCGGGTCTCGC	15,17,16,14	GGGCGGGCGCCAAAAGGCGCCCGCCCGCTTCGGGTCTCGCCTATCCTACTATACGTATCA,GGGCGGGCGCCAAAAGGCGCCCGCCCGCTTCGGGTCTCGCCAGTATCCTACTATACGTAT,GGGCGGGCGCCAAAAGGCGCCCGCCCGCTTCGGGTCTCGCCATATCCTACTATACGTATC,GGGCGGGCGCCAAAAGGCGCCCGCCCGCTTCGGGTCTCGCTATCCTACTATACGTATCAC	60,60,60,60
mmu-miR-184-3p	2.94839	2.98183	0.97709	-0.0334372	0.988786	-0.0162693	-1.02345	0.602098	0.848088	-0.0715591	0.0715591	UGGACGGAGAACUGAUAAGGGU	22	GGACGGA	Mature_miRNA	ASMM10SMR20MIRNA100000250TV1,ASMM10SMR20MIRNA100000252TV1,ASMM10SMR20MIRNA100000251TV1	mmu-miR-184-3p	FALSE	reverse_complement,reverse_complement,reverse_complement	miRNA-3p	GACCCTTATCAGTTCTCCG,GACCCTTATCAGTTCTCCGT,GACCCTTATCAGTTCTCC	19,20,18	GGGCGGGCGCCAAAAGGCGCCCGCCCGACCCTTATCAGTTCTCCGTATCCTACTATACGT,GGGCGGGCGCCAAAAGGCGCCCGCCCGACCCTTATCAGTTCTCCGTTATCCTACTATACG,GGGCGGGCGCCAAAAGGCGCCCGCCCGACCCTTATCAGTTCTCCTATCCTACTATACGTA	60,60,60
mmu-miR-3081-5p	2.9649	2.91302	1.03661	0.0518779	1.01781	0.0254669	1.03661	0.608359	0.854878	-0.0680961	0.0680961	GACUGGAGCUUGGAGCGGUGAGC	23	ACUGGAG	Star_miRNA	ASMM10SMR20MIRNA100003623TV1,ASMM10SMR20MIRNA100003624TV1,ASMM10SMR20MIRNA100003622TV1,ASMM10SMR20MIRNA100003626TV1,ASMM10SMR20MIRNA100003625TV1	mmu-miR-3081-5p	FALSE	reverse_complement,reverse_complement,reverse_complement,reverse_complement,reverse_complement	miRNA-5p	GGCTCACCGCTCCA,GGCTCACCGCTCCAA,GGCTCACCGCTCC,GGCTCACCGCTCCAAG,GGCTCACCGCTC	14,15,13,16,12	GGGCGGGCGCCAAAAGGCGCCCGCCCGGCTCACCGCTCCATATCCTACTATACGTATCAC,GGGCGGGCGCCAAAAGGCGCCCGCCCGGCTCACCGCTCCAATATCCTACTATACGTATCA,GGGCGGGCGCCAAAAGGCGCCCGCCCGGCTCACCGCTCCTATCCTACTATACGTATCACA,GGGCGGGCGCCAAAAGGCGCCCGCCCGGCTCACCGCTCCAAGTATCCTACTATACGTATC,GGGCGGGCGCCAAAAGGCGCCCGCCCGGCTCACCGCTCTATCCTACTATACGTATCACAT	60,60,60,60,60
mmu-miR-6972-5p	2.42129	2.45814	0.974775	-0.0368583	0.985006	-0.0217961	-1.02588	0.608709	0.854878	-0.0680961	0.0680961	GCUGGAGGCACAGGGCAGAACAG	23	CUGGAGG	Mature_miRNA	ASMM10SMR20MIRNA100006964TV1	mmu-miR-6972-5p	FALSE	reverse_complement	miRNA-5p	GCTGTTCTGCCCT	13	GGGCGGGCGCCAAAAGGCGCCCGCCCGCTGTTCTGCCCTTATCCTACTATACGTATCACA	60
mmu-miR-140-5p	5.2369	5.18806	1.03443	0.0488404	1.00941	0.013518	1.03443	0.609909	0.855306	-0.0678787	0.0678787	CAGUGGUUUUACCCUAUGGUAG	22	AGUGGUU	Star_miRNA	ASMM10SMR20MIRNA100000151TV1,ASMM10SMR20MIRNA100000150TV1,ASMM10SMR20MIRNA100000154TV1,ASMM10SMR20MIRNA100000152TV1	mmu-miR-140-5p	FALSE	reverse_complement,reverse_complement,reverse_complement,reverse_complement	miRNA-5p	GCTACCATAGGGTAAAACCA,GCTACCATAGGGTAAAACC,GCTACCATAGGGTAAAACCACT,GCTACCATAGGGTAAAACCAC	20,19,22,21	GGGCGGGCGCCAAAAGGCGCCCGCCCGCTACCATAGGGTAAAACCATATCCTACTATACG,GGGCGGGCGCCAAAAGGCGCCCGCCCGCTACCATAGGGTAAAACCTATCCTACTATACGT,GGGCGGGCGCCAAAAGGCGCCCGCCCGCTACCATAGGGTAAAACCACTTATCCTACTATA,GGGCGGGCGCCAAAAGGCGCCCGCCCGCTACCATAGGGTAAAACCACTATCCTACTATAC	60,60,60,60
mmu-miR-136-5p	7.22578	7.26323	0.974374	-0.0374519	0.994844	-0.00745832	-1.0263	0.612824	0.858133	-0.0664452	0.0664452	ACUCCAUUUGUUUUGAUGAUGG	22	CUCCAUU	Mature_miRNA	ASMM10SMR20MIRNA100000137TV1,ASMM10SMR20MIRNA100000136TV1,ASMM10SMR20MIRNA100000138TV1,ASMM10SMR20MIRNA100000135TV1,ASMM10SMR20MIRNA100000139TV1	mmu-miR-136-5p	FALSE	reverse_complement,reverse_complement,reverse_complement,reverse_complement,reverse_complement	miRNA-5p	GCCATCATCAAAACAAATG,GCCATCATCAAAACAAATGGA,GCCATCATCAAAACAAATGGAG,GCCATCATCAAAACAAATGG,GCCATCATCAAAACAAAT	19,21,22,20,18	GGGCGGGCGCCAAAAGGCGCCCGCCCGCCATCATCAAAACAAATGTATCCTACTATACGT,GGGCGGGCGCCAAAAGGCGCCCGCCCGCCATCATCAAAACAAATGGATATCCTACTATAC,GGGCGGGCGCCAAAAGGCGCCCGCCCGCCATCATCAAAACAAATGGAGTATCCTACTATA,GGGCGGGCGCCAAAAGGCGCCCGCCCGCCATCATCAAAACAAATGGTATCCTACTATACG,GGGCGGGCGCCAAAAGGCGCCCGCCCGCCATCATCAAAACAAATTATCCTACTATACGTA	60,60,60,60,60
mmu-miR-7685-5p	3.55504	3.4844	1.05018	0.0706424	1.02027	0.0289566	1.05018	0.613737	0.858153	-0.0664353	0.0664353	ACCUUCCGGUUUCUUCAAGUCUCC	24	CCUUCCG	Star_miRNA	ASMM10SMR20MIRNA100009102TV1,ASMM10SMR20MIRNA100009104TV1,ASMM10SMR20MIRNA100009105TV1,ASMM10SMR20MIRNA100009101TV1,ASMM10SMR20MIRNA100009103TV1	mmu-miR-7685-5p	FALSE	reverse_complement,reverse_complement,reverse_complement,reverse_complement,reverse_complement	miRNA-5p	GGGAGACTTGAAGAAACCG,GGGAGACTTGAAGAAACCGG,GGGAGACTTGAAGAAA,GGGAGACTTGAAGAAACC,GGGAGACTTGAAGAAAC	19,20,16,18,17	GGGCGGGCGCCAAAAGGCGCCCGCCCGGGAGACTTGAAGAAACCGTATCCTACTATACGT,GGGCGGGCGCCAAAAGGCGCCCGCCCGGGAGACTTGAAGAAACCGGTATCCTACTATACG,GGGCGGGCGCCAAAAGGCGCCCGCCCGGGAGACTTGAAGAAATATCCTACTATACGTATC,GGGCGGGCGCCAAAAGGCGCCCGCCCGGGAGACTTGAAGAAACCTATCCTACTATACGTA,GGGCGGGCGCCAAAAGGCGCCCGCCCGGGAGACTTGAAGAAACTATCCTACTATACGTAT	60,60,60,60,60
mmu-miR-6352	2.3725	2.39351	0.985546	-0.0210054	0.991224	-0.012717	-1.01467	0.615737	0.859692	-0.0656572	0.0656572	UUUGGGAAAAGGACCCCAGCUC	22	UUGGGAA	Mature_miRNA	ASMM10SMR20MIRNA100005703TV1	mmu-miR-6352	FALSE	reverse_complement	miRNA-5p	GGAGCTGGGGTCCTT	15	GGGCGGGCGCCAAAAGGCGCCCGCCCGGAGCTGGGGTCCTTTATCCTACTATACGTATCA	60
mmu-miR-466d-3p	2.67426	2.59368	1.05744	0.0805787	1.03107	0.0441385	1.05744	0.621107	0.860136	-0.065433	0.065433	GUGCACACACACACAUACGU	20	UGCACAC	Mature_miRNA	ASMM10SMR20MIRNA100005229TV1,ASMM10SMR20MIRNA100005231TV1,ASMM10SMR20MIRNA100005228TV1,ASMM10SMR20MIRNA100005227TV1,ASMM10SMR20MIRNA100005230TV1	mmu-miR-466q	FALSE	reverse_complement,reverse_complement,reverse_complement,reverse_complement,reverse_complement	miRNA-3p	GACGTATGTGTGTGTGTGC,GACGTATGTGTGTGTGTGCA,GACGTATGTGTGTGTGT,GACGTATGTGTGTGTGTG,GACGTATGTGTGTGTG	19,20,17,18,16	GGGCGGGCGCCAAAAGGCGCCCGCCCGACGTATGTGTGTGTGTGCTATCCTACTATACGT,GGGCGGGCGCCAAAAGGCGCCCGCCCGACGTATGTGTGTGTGTGCATATCCTACTATACG,GGGCGGGCGCCAAAAGGCGCCCGCCCGACGTATGTGTGTGTGTTATCCTACTATACGTAT,GGGCGGGCGCCAAAAGGCGCCCGCCCGACGTATGTGTGTGTGTGTATCCTACTATACGTA,GGGCGGGCGCCAAAAGGCGCCCGCCCGACGTATGTGTGTGTGTATCCTACTATACGTATC	60,60,60,60,60
mmu-miR-710	4.34819	4.30649	1.02933	0.041703	1.00968	0.0139035	1.02933	0.621196	0.860136	-0.065433	0.065433	UGGCUCUGUCAGGCAGGUAG	20	GGCUCUG	Mature_miRNA	ASMM10SMR20MIRNA100008542TV1	mmu-miR-7239-3p	FALSE	reverse_complement	miRNA-3p	GCTACCTGCCTGACAG	16	GGGCGGGCGCCAAAAGGCGCCCGCCCGCTACCTGCCTGACAGTATCCTACTATACGTATC	60
mmu-miR-377-3p	6.05196	6.01362	1.02693	0.0383342	1.00637	0.00916735	1.02693	0.61903	0.860136	-0.065433	0.065433	UCUGGGGGCUUGUGUGGUAGG	21	CUGGGGG	Mature_miRNA	ASMM10SMR20MIRNA100008286TV1,ASMM10SMR20MIRNA100008290TV1,ASMM10SMR20MIRNA100008287TV1,ASMM10SMR20MIRNA100008289TV1	mmu-miR-7212-5p	FALSE	reverse_complement,reverse_complement,reverse_complement,reverse_complement	miRNA-5p	GCCTACCACACAAGC,GCCTACCACACAAGCCCC,GCCTACCACACAAGCC,GCCTACCACACAAG	15,18,16,14	GGGCGGGCGCCAAAAGGCGCCCGCCCGCCTACCACACAAGCTATCCTACTATACGTATCA,GGGCGGGCGCCAAAAGGCGCCCGCCCGCCTACCACACAAGCCCCTATCCTACTATACGTA,GGGCGGGCGCCAAAAGGCGCCCGCCCGCCTACCACACAAGCCTATCCTACTATACGTATC,GGGCGGGCGCCAAAAGGCGCCCGCCCGCCTACCACACAAGTATCCTACTATACGTATCAC	60,60,60,60
mmu-miR-7212-5p	2.58732	2.61126	0.983546	-0.023936	0.990834	-0.0132854	-1.01673	0.619187	0.860136	-0.065433	0.065433	AUCACACAAAGGCAACUUUUGU	22	UCACACA	Mature_miRNA	ASMM10SMR20MIRNA100000968TV1,ASMM10SMR20MIRNA100000967TV1,ASMM10SMR20MIRNA100000965TV1	mmu-miR-377-3p	FALSE	reverse_complement,reverse_complement,reverse_complement	miRNA-3p	GACAAAAGTTGCCTTTGTGTG,GACAAAAGTTGCCTTTGTGT,GACAAAAGTTGCCTTTGTG	21,20,19	GGGCGGGCGCCAAAAGGCGCCCGCCCGACAAAAGTTGCCTTTGTGTGTATCCTACTATAC,GGGCGGGCGCCAAAAGGCGCCCGCCCGACAAAAGTTGCCTTTGTGTTATCCTACTATACG,GGGCGGGCGCCAAAAGGCGCCCGCCCGACAAAAGTTGCCTTTGTGTATCCTACTATACGT	60,60,60
mmu-miR-7239-3p	2.524	2.57147	0.967633	-0.0474682	0.98154	-0.0268804	-1.03345	0.618433	0.860136	-0.065433	0.065433	CCAAGUCUUGGGGAGAGUUGAG	22	CAAGUCU	Mature_miRNA	ASMM10SMR20MIRNA100001554TV1,ASMM10SMR20MIRNA100001552TV1,ASMM10SMR20MIRNA100001550TV1,ASMM10SMR20MIRNA100001551TV1,ASMM10SMR20MIRNA100001553TV1	mmu-miR-710	FALSE	reverse_complement,reverse_complement,reverse_complement,reverse_complement,reverse_complement	miRNA-5p	GCTCAACTCTCCCC,GCTCAACTCTCCCCAAG,GCTCAACTCTCCCCAA,GCTCAACTCTCCCCA,GCTCAACTCTCCCCAAGA	14,17,16,15,18	GGGCGGGCGCCAAAAGGCGCCCGCCCGCTCAACTCTCCCCTATCCTACTATACGTATCAC,GGGCGGGCGCCAAAAGGCGCCCGCCCGCTCAACTCTCCCCAAGTATCCTACTATACGTAT,GGGCGGGCGCCAAAAGGCGCCCGCCCGCTCAACTCTCCCCAATATCCTACTATACGTATC,GGGCGGGCGCCAAAAGGCGCCCGCCCGCTCAACTCTCCCCATATCCTACTATACGTATCA,GGGCGGGCGCCAAAAGGCGCCCGCCCGCTCAACTCTCCCCAAGATATCCTACTATACGTA	60,60,60,60,60
mmu-miR-466q	4.40235	4.53711	0.910817	-0.134767	0.970297	-0.043502	-1.09792	0.621459	0.860136	-0.065433	0.065433	UAUACAUACACGCACACAUAG	21	AUACAUA	Mature_miRNA	ASMM10SMR20MIRNA100002639TV1,ASMM10SMR20MIRNA100002635TV1	mmu-miR-466d-3p	FALSE	reverse_complement,reverse_complement	miRNA-3p	GCTATGTGTGCGTGTATGTA,GCTATGTGTGCGTGTATG	20,18	GGGCGGGCGCCAAAAGGCGCCCGCCCGCTATGTGTGCGTGTATGTATATCCTACTATACG,GGGCGGGCGCCAAAAGGCGCCCGCCCGCTATGTGTGCGTGTATGTATCCTACTATACGTA	60,60
mmu-miR-1901	2.95467	3.02966	0.949347	-0.0749928	0.975247	-0.0361603	-1.05336	0.623049	0.861088	-0.0649524	0.0649524	CCGCUCGUACUCCCGGGGGUCC	22	CGCUCGU	Mature_miRNA	ASMM10SMR20MIRNA100002987TV1,ASMM10SMR20MIRNA100002989TV1,ASMM10SMR20MIRNA100002985TV1,ASMM10SMR20MIRNA100002986TV1,ASMM10SMR20MIRNA100002988TV1	mmu-miR-1901	FALSE	reverse_complement,reverse_complement,reverse_complement,reverse_complement,reverse_complement	miRNA-3p	GGGACCCCCGGGA,GGGACCCCCGGGAGTA,GGGACCCCCGGG,GGGACCCCCGG,GGGACCCCCGGGAG	13,16,12,11,14	GGGCGGGCGCCAAAAGGCGCCCGCCCGGGACCCCCGGGATATCCTACTATACGTATCACA,GGGCGGGCGCCAAAAGGCGCCCGCCCGGGACCCCCGGGAGTATATCCTACTATACGTATC,GGGCGGGCGCCAAAAGGCGCCCGCCCGGGACCCCCGGGTATCCTACTATACGTATCACAT,GGGCGGGCGCCAAAAGGCGCCCGCCCGGGACCCCCGGTATCCTACTATACGTATCACATA,GGGCGGGCGCCAAAAGGCGCCCGCCCGGGACCCCCGGGAGTATCCTACTATACGTATCAC	60,60,60,60,60
mmu-miR-29a-3p	12.1877	12.1275	1.0426	0.0601873	1.00496	0.0071422	1.0426	0.627864	0.861579	-0.0647049	0.0647049	AGGUCAGAGGUCGAUCCUGG	20	GGUCAGA	Mature_miRNA	ASMM10SMR20MIRNA100001195TV1,ASMM10SMR20MIRNA100001198TV1	mmu-miR-540-3p	FALSE	reverse_complement,reverse_complement	miRNA-3p	GCCAGGATCGACCTC,GCCAGGATCGACCTCTG	15,17	GGGCGGGCGCCAAAAGGCGCCCGCCCGCCAGGATCGACCTCTATCCTACTATACGTATCA,GGGCGGGCGCCAAAAGGCGCCCGCCCGCCAGGATCGACCTCTGTATCCTACTATACGTAT	60,60
mmu-miR-12197-3p	4.57629	4.53811	1.02682	0.0381771	1.00841	0.012086	1.02682	0.627923	0.861579	-0.0647049	0.0647049	UGACAGCAGUGCUGUAGACAUG	22	GACAGCA	Star_miRNA	ASMM10SMR20MIRNA100008622TV1,ASMM10SMR20MIRNA100008623TV1,ASMM10SMR20MIRNA100008621TV1,ASMM10SMR20MIRNA100008625TV1,ASMM10SMR20MIRNA100008624TV1	mmu-miR-7649-5p	FALSE	reverse_complement,reverse_complement,reverse_complement,reverse_complement,reverse_complement	miRNA-5p	GCATGTCTACAGCACT,GCATGTCTACAGCACTGC,GCATGTCTACAGCACTG,GCATGTCTACAGCACTGCT,GCATGTCTACAGCAC	16,18,17,19,15	GGGCGGGCGCCAAAAGGCGCCCGCCCGCATGTCTACAGCACTTATCCTACTATACGTATC,GGGCGGGCGCCAAAAGGCGCCCGCCCGCATGTCTACAGCACTGCTATCCTACTATACGTA,GGGCGGGCGCCAAAAGGCGCCCGCCCGCATGTCTACAGCACTGTATCCTACTATACGTAT,GGGCGGGCGCCAAAAGGCGCCCGCCCGCATGTCTACAGCACTGCTTATCCTACTATACGT,GGGCGGGCGCCAAAAGGCGCCCGCCCGCATGTCTACAGCACTATCCTACTATACGTATCA	60,60,60,60,60
mmu-miR-540-3p	2.56947	2.53298	1.02562	0.0364934	1.01441	0.0206371	1.02562	0.62918	0.861579	-0.0647049	0.0647049	GCGGGGCUGGGGACAUCG	18	CGGGGCU	Mature_miRNA	ASMM10SMR20MIRNA100009659TV1,ASMM10SMR20MIRNA100009656TV1,ASMM10SMR20MIRNA100009655TV1,ASMM10SMR20MIRNA100009657TV1	mmu-miR-12197-3p	FALSE	reverse_complement,reverse_complement,reverse_complement,reverse_complement	miRNA-3p	GCGATGTCCCCAGCCC,GCGATGTCCCCAG,GCGATGTCCCCAGC,GCGATGTCCCCAGCC	16,13,14,15	GGGCGGGCGCCAAAAGGCGCCCGCCCGCGATGTCCCCAGCCCTATCCTACTATACGTATC,GGGCGGGCGCCAAAAGGCGCCCGCCCGCGATGTCCCCAGTATCCTACTATACGTATCACA,GGGCGGGCGCCAAAAGGCGCCCGCCCGCGATGTCCCCAGCTATCCTACTATACGTATCAC,GGGCGGGCGCCAAAAGGCGCCCGCCCGCGATGTCCCCAGCCTATCCTACTATACGTATCA	60,60,60,60
mmu-miR-3470a	2.58122	2.61263	0.978464	-0.0314095	0.987978	-0.0174494	-1.02201	0.629144	0.861579	-0.0647049	0.0647049	UCACUUUGUAGACCAGGCUGG	21	CACUUUG	Mature_miRNA	ASMM10SMR20MIRNA100004039TV1,ASMM10SMR20MIRNA100004041TV1,ASMM10SMR20MIRNA100004040TV1,ASMM10SMR20MIRNA100004037TV1,ASMM10SMR20MIRNA100004038TV1	mmu-miR-3470a	FALSE	reverse_complement,reverse_complement,reverse_complement,reverse_complement,reverse_complement	miRNA-5p	GCCAGCCTGGTCTACAAAG,GCCAGCCTGGTCTACAAAGTG,GCCAGCCTGGTCTACAAAGT,GCCAGCCTGGTCTACAA,GCCAGCCTGGTCTACAAA	19,21,20,17,18	GGGCGGGCGCCAAAAGGCGCCCGCCCGCCAGCCTGGTCTACAAAGTATCCTACTATACGT,GGGCGGGCGCCAAAAGGCGCCCGCCCGCCAGCCTGGTCTACAAAGTGTATCCTACTATAC,GGGCGGGCGCCAAAAGGCGCCCGCCCGCCAGCCTGGTCTACAAAGTTATCCTACTATACG,GGGCGGGCGCCAAAAGGCGCCCGCCCGCCAGCCTGGTCTACAATATCCTACTATACGTAT,GGGCGGGCGCCAAAAGGCGCCCGCCCGCCAGCCTGGTCTACAAATATCCTACTATACGTA	60,60,60,60,60
mmu-miR-467a-5p	2.57863	2.62703	0.967009	-0.0483994	0.981576	-0.0268275	-1.03412	0.629719	0.861579	-0.0647049	0.0647049	GUAAGUGAGGGCAAGCCUUCUGG	23	UAAGUGA	Mature_miRNA	ASMM10SMR20MIRNA100005355TV1	mmu-miR-5617-5p	FALSE	reverse_complement	miRNA-5p	GCCAGAAGGCTTGCCCT	17	GGGCGGGCGCCAAAAGGCGCCCGCCCGCCAGAAGGCTTGCCCTTATCCTACTATACGTAT	60
mmu-miR-7649-5p	3.01366	3.07106	0.960995	-0.0573992	0.98131	-0.0272197	-1.04059	0.629713	0.861579	-0.0647049	0.0647049	UAGCACCAUCUGAAAUCGGUUA	22	AGCACCA	Mature_miRNA	ASMM10SMR20MIRNA100000604TV1,ASMM10SMR20MIRNA100000600TV1,ASMM10SMR20MIRNA100000602TV1,ASMM10SMR20MIRNA100000601TV1,ASMM10SMR20MIRNA100000603TV1	mmu-miR-29a-3p	FALSE	reverse_complement,reverse_complement,reverse_complement,reverse_complement,reverse_complement	miRNA-3p	GTAACCGATTTCAGATGGTGCTA,GTAACCGATTTCAGATGGTG,GTAACCGATTTCAGATGG,GTAACCGATTTCAGATGGT,GTAACCGATTTCAGATGGTGC	23,20,18,19,21	GGGCGGGCGCCAAAAGGCGCCCGCCCGTAACCGATTTCAGATGGTGCTATATCCTACTAT,GGGCGGGCGCCAAAAGGCGCCCGCCCGTAACCGATTTCAGATGGTGTATCCTACTATACG,GGGCGGGCGCCAAAAGGCGCCCGCCCGTAACCGATTTCAGATGGTATCCTACTATACGTA,GGGCGGGCGCCAAAAGGCGCCCGCCCGTAACCGATTTCAGATGGTTATCCTACTATACGT,GGGCGGGCGCCAAAAGGCGCCCGCCCGTAACCGATTTCAGATGGTGCTATCCTACTATAC	60,60,60,60,60
mmu-miR-5617-5p	2.73815	2.85633	0.921351	-0.118178	0.958626	-0.06096	-1.08536	0.624877	0.861579	-0.0647049	0.0647049	UAAGUGCCUGCAUGUAUAUGCG	22	AAGUGCC	Mature_miRNA	ASMM10SMR20MIRNA100001317TV1,ASMM10SMR20MIRNA100001319TV1	mmu-miR-467a-5p	FALSE	reverse_complement,reverse_complement	miRNA-5p	GCGCATATACATGCAGGC,GCGCATATACATGCAGGCA	18,19	GGGCGGGCGCCAAAAGGCGCCCGCCCGCGCATATACATGCAGGCTATCCTACTATACGTA,GGGCGGGCGCCAAAAGGCGCCCGCCCGCGCATATACATGCAGGCATATCCTACTATACGT	60,60
mmu-miR-6997-5p	3.38063	3.29576	1.06059	0.0848723	1.02575	0.036682	1.06059	0.63087	0.861919	-0.0645336	0.0645336	UAACAGGCUGGAGAGGUGCAGA	22	AACAGGC	Mature_miRNA	ASMM10SMR20MIRNA100007214TV1,ASMM10SMR20MIRNA100007212TV1,ASMM10SMR20MIRNA100007211TV1,ASMM10SMR20MIRNA100007213TV1,ASMM10SMR20MIRNA100007215TV1	mmu-miR-6997-5p	FALSE	reverse_complement,reverse_complement,reverse_complement,reverse_complement,reverse_complement	miRNA-5p	GTCTGCACCTCTCCAGC,GTCTGCACCTCTCCA,GTCTGCACCTCTCCAG,GTCTGCACCTCTCC,GTCTGCACCTCTCCAGCC	17,15,16,14,18	GGGCGGGCGCCAAAAGGCGCCCGCCCGTCTGCACCTCTCCAGCTATCCTACTATACGTAT,GGGCGGGCGCCAAAAGGCGCCCGCCCGTCTGCACCTCTCCATATCCTACTATACGTATCA,GGGCGGGCGCCAAAAGGCGCCCGCCCGTCTGCACCTCTCCAGTATCCTACTATACGTATC,GGGCGGGCGCCAAAAGGCGCCCGCCCGTCTGCACCTCTCCTATCCTACTATACGTATCAC,GGGCGGGCGCCAAAAGGCGCCCGCCCGTCTGCACCTCTCCAGCCTATCCTACTATACGTA	60,60,60,60,60
mmu-miR-29b-1-5p	3.43365	3.28509	1.10846	0.148557	1.04522	0.063809	1.10846	0.634981	0.866025	-0.0624693	0.0624693	UUAUUAGUCAGUGGAGGAAAUG	22	UAUUAGU	Mature_miRNA	ASMM10SMR20MIRNA100005583TV1,ASMM10SMR20MIRNA100005584TV1,ASMM10SMR20MIRNA100005585TV1,ASMM10SMR20MIRNA100005581TV1,ASMM10SMR20MIRNA100005582TV1	mmu-miR-6238	FALSE	reverse_complement,reverse_complement,reverse_complement,reverse_complement,reverse_complement	miRNA-3p	GCATTTCCTCCACTGACT,GCATTTCCTCCACTGACTAA,GCATTTCCTCCACTGACTAATA,GCATTTCCTCCACTGAC,GCATTTCCTCCACTGACTA	18,20,22,17,19	GGGCGGGCGCCAAAAGGCGCCCGCCCGCATTTCCTCCACTGACTTATCCTACTATACGTA,GGGCGGGCGCCAAAAGGCGCCCGCCCGCATTTCCTCCACTGACTAATATCCTACTATACG,GGGCGGGCGCCAAAAGGCGCCCGCCCGCATTTCCTCCACTGACTAATATATCCTACTATA,GGGCGGGCGCCAAAAGGCGCCCGCCCGCATTTCCTCCACTGACTATCCTACTATACGTAT,GGGCGGGCGCCAAAAGGCGCCCGCCCGCATTTCCTCCACTGACTATATCCTACTATACGT	60,60,60,60,60
mmu-miR-6957-3p	4.53888	4.49084	1.03386	0.0480417	1.0107	0.0153515	1.03386	0.636597	0.866025	-0.0624693	0.0624693	UGGAUCUCUUGUUUUCUCUUCC	22	GGAUCUC	Star_miRNA	ASMM10SMR20MIRNA100006806TV1,ASMM10SMR20MIRNA100006808TV1,ASMM10SMR20MIRNA100006807TV1,ASMM10SMR20MIRNA100006809TV1,ASMM10SMR20MIRNA100006810TV1	mmu-miR-6957-3p	FALSE	reverse_complement,reverse_complement,reverse_complement,reverse_complement,reverse_complement	miRNA-3p	GGGAAGAGAAAACAAGAGATC,GGGAAGAGAAAACAAGAGA,GGGAAGAGAAAACAAGAGAT,GGGAAGAGAAAACAAGAGATCC,GGGAAGAGAAAACAAGAG	21,19,20,22,18	GGGCGGGCGCCAAAAGGCGCCCGCCCGGGAAGAGAAAACAAGAGATCTATCCTACTATAC,GGGCGGGCGCCAAAAGGCGCCCGCCCGGGAAGAGAAAACAAGAGATATCCTACTATACGT,GGGCGGGCGCCAAAAGGCGCCCGCCCGGGAAGAGAAAACAAGAGATTATCCTACTATACG,GGGCGGGCGCCAAAAGGCGCCCGCCCGGGAAGAGAAAACAAGAGATCCTATCCTACTATA,GGGCGGGCGCCAAAAGGCGCCCGCCCGGGAAGAGAAAACAAGAGTATCCTACTATACGTA	60,60,60,60,60
mmu-miR-6238	5.81499	5.87298	0.960599	-0.0579944	0.990125	-0.0143171	-1.04102	0.63607	0.866025	-0.0624693	0.0624693	GCUGGUUUCAUAUGGUGGUUUA	22	CUGGUUU	Star_miRNA	ASMM10SMR20MIRNA100001841TV1,ASMM10SMR20MIRNA100001843TV1	mmu-miR-29b-1-5p	FALSE	reverse_complement,reverse_complement	miRNA-5p	GTAAACCACCATATGAAACCAG,GTAAACCACCATATGAAACCAGC	22,23	GGGCGGGCGCCAAAAGGCGCCCGCCCGTAAACCACCATATGAAACCAGTATCCTACTATA,GGGCGGGCGCCAAAAGGCGCCCGCCCGTAAACCACCATATGAAACCAGCTATCCTACTAT	60,60
mmu-miR-16-5p	9.13807	9.1002	1.0266	0.0378765	1.00416	0.00599227	1.0266	0.63906	0.868139	-0.0614106	0.0614106	UAGCAGCACGUAAAUAUUGGCG	22	AGCAGCA	Mature_miRNA	ASMM10SMR20MIRNA100000561TV1,ASMM10SMR20MIRNA100000562TV1,ASMM10SMR20MIRNA100000560TV1,ASMM10SMR20MIRNA100000564TV1,ASMM10SMR20MIRNA100000563TV1	mmu-miR-16-5p	FALSE	reverse_complement,reverse_complement,reverse_complement,reverse_complement,reverse_complement	miRNA-5p	GCGCCAATATTTACGTG,GCGCCAATATTTACGTGCT,GCGCCAATATTTACGTGC,GCGCCAATATTTACGTGCTG,GCGCCAATATTTACGT	17,19,18,20,16	GGGCGGGCGCCAAAAGGCGCCCGCCCGCGCCAATATTTACGTGTATCCTACTATACGTAT,GGGCGGGCGCCAAAAGGCGCCCGCCCGCGCCAATATTTACGTGCTTATCCTACTATACGT,GGGCGGGCGCCAAAAGGCGCCCGCCCGCGCCAATATTTACGTGCTATCCTACTATACGTA,GGGCGGGCGCCAAAAGGCGCCCGCCCGCGCCAATATTTACGTGCTGTATCCTACTATACG,GGGCGGGCGCCAAAAGGCGCCCGCCCGCGCCAATATTTACGTTATCCTACTATACGTATC	60,60,60,60,60
mmu-miR-33-3p	2.70239	2.73219	0.979558	-0.0297978	0.989094	-0.0158208	-1.02087	0.640804	0.868697	-0.0611314	0.0611314	CAAUGUUUCCACAGUGCAUCAC	22	AAUGUUU	Star_miRNA	ASMM10SMR20MIRNA100002211TV1,ASMM10SMR20MIRNA100002212TV1,ASMM10SMR20MIRNA100002210TV1,ASMM10SMR20MIRNA100002213TV1,ASMM10SMR20MIRNA100002214TV1	mmu-miR-33-3p	FALSE	reverse_complement,reverse_complement,reverse_complement,reverse_complement,reverse_complement	miRNA-3p	GGTGATGCACTGTGG,GGTGATGCACTGTGGAA,GGTGATGCACTGTGGA,GGTGATGCACTGTGGAAA,GGTGATGCACTGTGGAAAC	15,17,16,18,19	GGGCGGGCGCCAAAAGGCGCCCGCCCGGTGATGCACTGTGGTATCCTACTATACGTATCA,GGGCGGGCGCCAAAAGGCGCCCGCCCGGTGATGCACTGTGGAATATCCTACTATACGTAT,GGGCGGGCGCCAAAAGGCGCCCGCCCGGTGATGCACTGTGGATATCCTACTATACGTATC,GGGCGGGCGCCAAAAGGCGCCCGCCCGGTGATGCACTGTGGAAATATCCTACTATACGTA,GGGCGGGCGCCAAAAGGCGCCCGCCCGGTGATGCACTGTGGAAACTATCCTACTATACGT	60,60,60,60,60
mmu-miR-6911-3p	2.48292	2.54686	0.956647	-0.0639415	0.974894	-0.0366827	-1.04532	0.64129	0.868697	-0.0611314	0.0611314	UCAAUCACACUCUGUCCACAG	21	CAAUCAC	Mature_miRNA	ASMM10SMR20MIRNA100006346TV1	mmu-miR-6911-3p	FALSE	reverse_complement	miRNA-3p	GCTGTGGACAGAGTGT	16	GGGCGGGCGCCAAAAGGCGCCCGCCCGCTGTGGACAGAGTGTTATCCTACTATACGTATC	60
mmu-miR-6974-5p	3.86068	3.90589	0.969147	-0.045213	0.988424	-0.0167974	-1.03184	0.64284	0.869564	-0.0606983	0.0606983	GUGAGGCAGCAAGAGAUUGGGGGU	24	UGAGGCA	Mature_miRNA	ASMM10SMR20MIRNA100006983TV1,ASMM10SMR20MIRNA100006984TV1,ASMM10SMR20MIRNA100006985TV1,ASMM10SMR20MIRNA100006982TV1,ASMM10SMR20MIRNA100006981TV1	mmu-miR-6974-5p	FALSE	reverse_complement,reverse_complement,reverse_complement,reverse_complement,reverse_complement	miRNA-5p	GACCCCCAATCTCTTGCT,GACCCCCAATCTCTT,GACCCCCAATCTCTTGCTG,GACCCCCAATCTCTTG,GACCCCCAATCTCTTGC	18,15,19,16,17	GGGCGGGCGCCAAAAGGCGCCCGCCCGACCCCCAATCTCTTGCTTATCCTACTATACGTA,GGGCGGGCGCCAAAAGGCGCCCGCCCGACCCCCAATCTCTTTATCCTACTATACGTATCA,GGGCGGGCGCCAAAAGGCGCCCGCCCGACCCCCAATCTCTTGCTGTATCCTACTATACGT,GGGCGGGCGCCAAAAGGCGCCCGCCCGACCCCCAATCTCTTGTATCCTACTATACGTATC,GGGCGGGCGCCAAAAGGCGCCCGCCCGACCCCCAATCTCTTGCTATCCTACTATACGTAT	60,60,60,60,60
mmu-miR-185-5p	6.6922	6.63742	1.0387	0.0547756	1.00825	0.0118571	1.0387	0.647467	0.87166	-0.059653	0.059653	UGGAGAGAAAGGCAGUUCCUGA	22	GGAGAGA	Mature_miRNA	ASMM10SMR20MIRNA100000256TV1,ASMM10SMR20MIRNA100000257TV1,ASMM10SMR20MIRNA100000259TV1,ASMM10SMR20MIRNA100000255TV1,ASMM10SMR20MIRNA100000258TV1	mmu-miR-185-5p	FALSE	reverse_complement,reverse_complement,reverse_complement,reverse_complement,reverse_complement	miRNA-5p	GTCAGGAACTGCCTTTCT,GTCAGGAACTGCCTTT,GTCAGGAACTGCCTT,GTCAGGAACTGCCTTTC,GTCAGGAACTGCCTTTCTC	18,16,15,17,19	GGGCGGGCGCCAAAAGGCGCCCGCCCGTCAGGAACTGCCTTTCTTATCCTACTATACGTA,GGGCGGGCGCCAAAAGGCGCCCGCCCGTCAGGAACTGCCTTTTATCCTACTATACGTATC,GGGCGGGCGCCAAAAGGCGCCCGCCCGTCAGGAACTGCCTTTATCCTACTATACGTATCA,GGGCGGGCGCCAAAAGGCGCCCGCCCGTCAGGAACTGCCTTTCTATCCTACTATACGTAT,GGGCGGGCGCCAAAAGGCGCCCGCCCGTCAGGAACTGCCTTTCTCTATCCTACTATACGT	60,60,60,60,60
mmu-miR-8098	6.98351	6.93046	1.03746	0.0530527	1.00766	0.0110018	1.03746	0.646585	0.87166	-0.059653	0.059653	GCCCCAUCGAUUAACUGCUUCC	22	CCCCAUC	Star_miRNA	ASMM10SMR20MIRNA100005451TV1,ASMM10SMR20MIRNA100005454TV1,ASMM10SMR20MIRNA100005455TV1,ASMM10SMR20MIRNA100005453TV1,ASMM10SMR20MIRNA100005452TV1	mmu-miR-5626-5p	FALSE	reverse_complement,reverse_complement,reverse_complement,reverse_complement,reverse_complement	miRNA-5p	GGGAAGCAGTTAATCGATG,GGGAAGCAGTTAATCGATGG,GGGAAGCAGTTAATCG,GGGAAGCAGTTAATCGA,GGGAAGCAGTTAATCGAT	19,20,16,17,18	GGGCGGGCGCCAAAAGGCGCCCGCCCGGGAAGCAGTTAATCGATGTATCCTACTATACGT,GGGCGGGCGCCAAAAGGCGCCCGCCCGGGAAGCAGTTAATCGATGGTATCCTACTATACG,GGGCGGGCGCCAAAAGGCGCCCGCCCGGGAAGCAGTTAATCGTATCCTACTATACGTATC,GGGCGGGCGCCAAAAGGCGCCCGCCCGGGAAGCAGTTAATCGATATCCTACTATACGTAT,GGGCGGGCGCCAAAAGGCGCCCGCCCGGGAAGCAGTTAATCGATTATCCTACTATACGTA	60,60,60,60,60
mmu-miR-5626-5p	4.068	4.02602	1.02953	0.0419806	1.01043	0.0149656	1.02953	0.646556	0.87166	-0.059653	0.059653	UGGAAAGGUGGAACACGGAAC	21	GGAAAGG	Mature_miRNA	ASMM10SMR20MIRNA100009056TV1,ASMM10SMR20MIRNA100009060TV1,ASMM10SMR20MIRNA100009059TV1,ASMM10SMR20MIRNA100009058TV1,ASMM10SMR20MIRNA100009057TV1	mmu-miR-7683-3p	FALSE	reverse_complement,reverse_complement,reverse_complement,reverse_complement,reverse_complement	miRNA-3p	GGTTCCGTGTTCCAC,GGTTCCGTGTTCCACCTT,GGTTCCGTGTTCCACCT,GGTTCCGTGTTCCA,GGTTCCGTGTTCCACC	15,18,17,14,16	GGGCGGGCGCCAAAAGGCGCCCGCCCGGTTCCGTGTTCCACTATCCTACTATACGTATCA,GGGCGGGCGCCAAAAGGCGCCCGCCCGGTTCCGTGTTCCACCTTTATCCTACTATACGTA,GGGCGGGCGCCAAAAGGCGCCCGCCCGGTTCCGTGTTCCACCTTATCCTACTATACGTAT,GGGCGGGCGCCAAAAGGCGCCCGCCCGGTTCCGTGTTCCATATCCTACTATACGTATCAC,GGGCGGGCGCCAAAAGGCGCCCGCCCGGTTCCGTGTTCCACCTATCCTACTATACGTATC	60,60,60,60,60
mmu-miR-7683-3p	3.77666	3.84804	0.951731	-0.0713741	0.981452	-0.0270106	-1.05072	0.64804	0.87166	-0.059653	0.059653	GCUAUGGUCGCUGGCUCCCAA	21	CUAUGGU	Mature_miRNA	ASMM10SMR20MIRNA100009232TV1	mmu-miR-8098	FALSE	reverse_complement	miRNA-3p	GTTGGGAGCCAGC	13	GGGCGGGCGCCAAAAGGCGCCCGCCCGTTGGGAGCCAGCTATCCTACTATACGTATCACA	60
mmu-miR-350-3p	4.73775	4.77269	0.976071	-0.0349415	0.992679	-0.010601	-1.02452	0.649732	0.872706	-0.059132	0.059132	UUCACAAAGCCCAUACACUUUC	22	UCACAAA	Mature_miRNA	ASMM10SMR20MIRNA100000764TV1,ASMM10SMR20MIRNA100000761TV1,ASMM10SMR20MIRNA100000762TV1	mmu-miR-350-3p	FALSE	reverse_complement,reverse_complement,reverse_complement	miRNA-3p	GGAAAGTGTATGGGCTTTGT,GGAAAGTGTATGGGCTTTG,GGAAAGTGTATGGGCTT	20,19,17	GGGCGGGCGCCAAAAGGCGCCCGCCCGGAAAGTGTATGGGCTTTGTTATCCTACTATACG,GGGCGGGCGCCAAAAGGCGCCCGCCCGGAAAGTGTATGGGCTTTGTATCCTACTATACGT,GGGCGGGCGCCAAAAGGCGCCCGCCCGGAAAGTGTATGGGCTTTATCCTACTATACGTAT	60,60,60
mmu-miR-206-3p	3.41319	3.36629	1.03305	0.0469058	1.01393	0.0199637	1.03305	0.651043	0.873239	-0.0588671	0.0588671	UGGAAUGUAAGGAAGUGUGUGG	22	GGAAUGU	Mature_miRNA	ASMM10SMR20MIRNA100000354TV1,ASMM10SMR20MIRNA100000352TV1,ASMM10SMR20MIRNA100000350TV1,ASMM10SMR20MIRNA100000353TV1,ASMM10SMR20MIRNA100000351TV1	mmu-miR-206-3p	FALSE	reverse_complement,reverse_complement,reverse_complement,reverse_complement,reverse_complement	miRNA-3p	GCCACACACTTCCTTA,GCCACACACTTCCTTACAT,GCCACACACTTCCTTAC,GCCACACACTTCCTT,GCCACACACTTCCTTACA	16,19,17,15,18	GGGCGGGCGCCAAAAGGCGCCCGCCCGCCACACACTTCCTTATATCCTACTATACGTATC,GGGCGGGCGCCAAAAGGCGCCCGCCCGCCACACACTTCCTTACATTATCCTACTATACGT,GGGCGGGCGCCAAAAGGCGCCCGCCCGCCACACACTTCCTTACTATCCTACTATACGTAT,GGGCGGGCGCCAAAAGGCGCCCGCCCGCCACACACTTCCTTTATCCTACTATACGTATCA,GGGCGGGCGCCAAAAGGCGCCCGCCCGCCACACACTTCCTTACATATCCTACTATACGTA	60,60,60,60,60
mmu-miR-7027-5p	2.71651	2.78321	0.954815	-0.0667065	0.976033	-0.0349988	-1.04732	0.652155	0.873504	-0.058735	0.058735	UGGAAAGGAAGAAACAGCAGAGC	23	GGAAAGG	Mature_miRNA	ASMM10SMR20MIRNA100007523TV1,ASMM10SMR20MIRNA100007525TV1	mmu-miR-7027-5p	FALSE	reverse_complement,reverse_complement	miRNA-5p	GGCTCTGCTGTTTCTTCC,GGCTCTGCTGTTTCTTCCT	18,19	GGGCGGGCGCCAAAAGGCGCCCGCCCGGCTCTGCTGTTTCTTCCTATCCTACTATACGTA,GGGCGGGCGCCAAAAGGCGCCCGCCCGGCTCTGCTGTTTCTTCCTTATCCTACTATACGT	60,60
mmu-miR-6368	6.0016	6.04355	0.971336	-0.0419572	0.993058	-0.0100508	-1.02951	0.655573	0.875626	-0.0576814	0.0576814	CUGGGAAGCAGUGGAGGGGAG	21	UGGGAAG	Mature_miRNA	ASMM10SMR20MIRNA100005789TV1,ASMM10SMR20MIRNA100005787TV1,ASMM10SMR20MIRNA100005790TV1,ASMM10SMR20MIRNA100005788TV1,ASMM10SMR20MIRNA100005786TV1	mmu-miR-6368	FALSE	reverse_complement,reverse_complement,reverse_complement,reverse_complement,reverse_complement	miRNA-3p	GCTCCCCTCCAC,GCTCCCCTCCACT,GCTCCCCTCCACTGCT,GCTCCCCTCCACTGC,GCTCCCCTCCACTG	12,13,16,15,14	GGGCGGGCGCCAAAAGGCGCCCGCCCGCTCCCCTCCACTATCCTACTATACGTATCACAT,GGGCGGGCGCCAAAAGGCGCCCGCCCGCTCCCCTCCACTTATCCTACTATACGTATCACA,GGGCGGGCGCCAAAAGGCGCCCGCCCGCTCCCCTCCACTGCTTATCCTACTATACGTATC,GGGCGGGCGCCAAAAGGCGCCCGCCCGCTCCCCTCCACTGCTATCCTACTATACGTATCA,GGGCGGGCGCCAAAAGGCGCCCGCCCGCTCCCCTCCACTGTATCCTACTATACGTATCAC	60,60,60,60,60
mmu-miR-451a	6.83051	6.89121	0.958799	-0.0606995	0.991192	-0.0127639	-1.04297	0.655501	0.875626	-0.0576814	0.0576814	AAACCGUUACCAUUACUGAGUU	22	AACCGUU	Mature_miRNA	ASMM10SMR20MIRNA100001110TV1,ASMM10SMR20MIRNA100001113TV1,ASMM10SMR20MIRNA100001111TV1,ASMM10SMR20MIRNA100001114TV1,ASMM10SMR20MIRNA100001112TV1	mmu-miR-451a	FALSE	reverse_complement,reverse_complement,reverse_complement,reverse_complement,reverse_complement	miRNA-5p	GAACTCAGTAATGGTAACGG,GAACTCAGTAATGGTAACG,GAACTCAGTAATGGTAACGGT,GAACTCAGTAATGGTAACGGTTT,GAACTCAGTAATGGTAACGGTT	20,19,21,23,22	GGGCGGGCGCCAAAAGGCGCCCGCCCGAACTCAGTAATGGTAACGGTATCCTACTATACG,GGGCGGGCGCCAAAAGGCGCCCGCCCGAACTCAGTAATGGTAACGTATCCTACTATACGT,GGGCGGGCGCCAAAAGGCGCCCGCCCGAACTCAGTAATGGTAACGGTTATCCTACTATAC,GGGCGGGCGCCAAAAGGCGCCCGCCCGAACTCAGTAATGGTAACGGTTTTATCCTACTAT,GGGCGGGCGCCAAAAGGCGCCCGCCCGAACTCAGTAATGGTAACGGTTTATCCTACTATA	60,60,60,60,60
mmu-miR-103-2-5p	3.12847	3.07272	1.0394	0.0557522	1.01814	0.025942	1.0394	0.656894	0.875864	-0.0575632	0.0575632	AAGGGGCAGGGGCAGGGAUUCAAGUG	26	AGGGGCA	Mature_miRNA	ASMM10SMR20MIRNA100006761TV1,ASMM10SMR20MIRNA100006765TV1,ASMM10SMR20MIRNA100006764TV1,ASMM10SMR20MIRNA100006763TV1,ASMM10SMR20MIRNA100006762TV1	mmu-miR-6953-5p	FALSE	reverse_complement,reverse_complement,reverse_complement,reverse_complement,reverse_complement	miRNA-5p	GCACTTGAATCCCTGC,GCACTTGAATCCCT,GCACTTGAATCCCTGCCC,GCACTTGAATCCCTG,GCACTTGAATCCCTGCC	16,14,18,15,17	GGGCGGGCGCCAAAAGGCGCCCGCCCGCACTTGAATCCCTGCTATCCTACTATACGTATC,GGGCGGGCGCCAAAAGGCGCCCGCCCGCACTTGAATCCCTTATCCTACTATACGTATCAC,GGGCGGGCGCCAAAAGGCGCCCGCCCGCACTTGAATCCCTGCCCTATCCTACTATACGTA,GGGCGGGCGCCAAAAGGCGCCCGCCCGCACTTGAATCCCTGTATCCTACTATACGTATCA,GGGCGGGCGCCAAAAGGCGCCCGCCCGCACTTGAATCCCTGCCTATCCTACTATACGTAT	60,60,60,60,60
mmu-miR-6953-5p	2.85453	2.8963	0.971464	-0.0417669	0.985579	-0.0209563	-1.02937	0.658503	0.875864	-0.0575632	0.0575632	AGCUUCUUUACAGUGCUGCCUUG	23	GCUUCUU	Star_miRNA	ASMM10SMR20MIRNA100004297TV1	mmu-miR-103-2-5p	FALSE	reverse_complement	miRNA-5p	GCAAGGCAGCACTGTAAAGAAGCT	24	GGGCGGGCGCCAAAAGGCGCCCGCCCGCAAGGCAGCACTGTAAAGAAGCTTATCCTACTA	60
mmu-miR-466h-3p	4.86189	4.94511	0.943945	-0.0832249	0.98317	-0.0244868	-1.05938	0.657768	0.875864	-0.0575632	0.0575632	UACGCACGCACACACACAC	19	ACGCACG	Star_miRNA	ASMM10SMR20MIRNA100004855TV1,ASMM10SMR20MIRNA100004852TV1,ASMM10SMR20MIRNA100004853TV1,ASMM10SMR20MIRNA100004856TV1,ASMM10SMR20MIRNA100004854TV1	mmu-miR-466h-3p	FALSE	reverse_complement,reverse_complement,reverse_complement,reverse_complement,reverse_complement	miRNA-3p	GGTGTGTGTGTGC,GGTGTGTGTGTGCG,GGTGTGTGTGTGCGT,GGTGTGTGTGTGCGTGC,GGTGTGTGTGTGCGTG	13,14,15,17,16	GGGCGGGCGCCAAAAGGCGCCCGCCCGGTGTGTGTGTGCTATCCTACTATACGTATCACA,GGGCGGGCGCCAAAAGGCGCCCGCCCGGTGTGTGTGTGCGTATCCTACTATACGTATCAC,GGGCGGGCGCCAAAAGGCGCCCGCCCGGTGTGTGTGTGCGTTATCCTACTATACGTATCA,GGGCGGGCGCCAAAAGGCGCCCGCCCGGTGTGTGTGTGCGTGCTATCCTACTATACGTAT,GGGCGGGCGCCAAAAGGCGCCCGCCCGGTGTGTGTGTGCGTGTATCCTACTATACGTATC	60,60,60,60,60
mmu-miR-669d-2-3p	2.52857	2.55937	0.978878	-0.0307984	0.987966	-0.0174661	-1.02158	0.659918	0.876525	-0.0572358	0.0572358	AUAUACAUACACACCCAUAUAC	22	UAUACAU	Star_miRNA	ASMM10SMR20MIRNA100003695TV1,ASMM10SMR20MIRNA100003696TV1,ASMM10SMR20MIRNA100003693TV1,ASMM10SMR20MIRNA100003692TV1,ASMM10SMR20MIRNA100003694TV1	mmu-miR-669d-2-3p	FALSE	reverse_complement,reverse_complement,reverse_complement,reverse_complement,reverse_complement	miRNA-3p	GGTATATGGGTGTGTATGT,GGTATATGGGTGTGTATGTA,GGTATATGGGTGTGTATGTAT,GGTATATGGGTGTGTATGTATAT,GGTATATGGGTGTGTATGTATA	19,20,21,23,22	GGGCGGGCGCCAAAAGGCGCCCGCCCGGTATATGGGTGTGTATGTTATCCTACTATACGT,GGGCGGGCGCCAAAAGGCGCCCGCCCGGTATATGGGTGTGTATGTATATCCTACTATACG,GGGCGGGCGCCAAAAGGCGCCCGCCCGGTATATGGGTGTGTATGTATTATCCTACTATAC,GGGCGGGCGCCAAAAGGCGCCCGCCCGGTATATGGGTGTGTATGTATATTATCCTACTAT,GGGCGGGCGCCAAAAGGCGCCCGCCCGGTATATGGGTGTGTATGTATATATCCTACTATA	60,60,60,60,60
mmu-miR-188-5p	4.92906	4.88104	1.03384	0.0480131	1.00984	0.0141219	1.03384	0.662052	0.877121	-0.0569405	0.0569405	GGUGGUGCAGGCAGGAGAGCC	21	GUGGUGC	Star_miRNA	ASMM10SMR20MIRNA100003915TV1,ASMM10SMR20MIRNA100003913TV1,ASMM10SMR20MIRNA100003914TV1,ASMM10SMR20MIRNA100003916TV1,ASMM10SMR20MIRNA100003912TV1	mmu-miR-3102-5p.2-5p	FALSE	reverse_complement,reverse_complement,reverse_complement,reverse_complement,reverse_complement	miRNA-5p	GGGCTCTCCTGC,GGGCTCTCCTGCCT,GGGCTCTCCTGCCTG,GGGCTCTCCTGCCTGC,GGGCTCTCCTGCC	12,14,15,16,13	GGGCGGGCGCCAAAAGGCGCCCGCCCGGGCTCTCCTGCTATCCTACTATACGTATCACAT,GGGCGGGCGCCAAAAGGCGCCCGCCCGGGCTCTCCTGCCTTATCCTACTATACGTATCAC,GGGCGGGCGCCAAAAGGCGCCCGCCCGGGCTCTCCTGCCTGTATCCTACTATACGTATCA,GGGCGGGCGCCAAAAGGCGCCCGCCCGGGCTCTCCTGCCTGCTATCCTACTATACGTATC,GGGCGGGCGCCAAAAGGCGCCCGCCCGGGCTCTCCTGCCTATCCTACTATACGTATCACA	60,60,60,60,60
mmu-miR-6980-5p	3.44539	3.4008	1.03139	0.0445938	1.01311	0.0187947	1.03139	0.67155	0.877121	-0.0569405	0.0569405	GCGACGAGCCCCUCGCACAAAC	22	CGACGAG	Star_miRNA	ASMM10SMR20MIRNA100004509TV1,ASMM10SMR20MIRNA100004508TV1	mmu-miR-375-5p	FALSE	reverse_complement,reverse_complement	miRNA-5p	GGTTTGTGCGAGGGGC,GGTTTGTGCGAGGGG	16,15	GGGCGGGCGCCAAAAGGCGCCCGCCCGGTTTGTGCGAGGGGCTATCCTACTATACGTATC,GGGCGGGCGCCAAAAGGCGCCCGCCCGGTTTGTGCGAGGGGTATCCTACTATACGTATCA	60,60
mmu-miR-300-5p	4.4012	4.35779	1.03054	0.0434025	1.00996	0.0142978	1.03054	0.672944	0.877121	-0.0569405	0.0569405	CAUCCCUUGCAUGGUGGAGGG	21	AUCCCUU	Mature_miRNA	ASMM10SMR20MIRNA100000270TV1,ASMM10SMR20MIRNA100000271TV1,ASMM10SMR20MIRNA100000274TV1,ASMM10SMR20MIRNA100000273TV1,ASMM10SMR20MIRNA100000272TV1	mmu-miR-188-5p	FALSE	reverse_complement,reverse_complement,reverse_complement,reverse_complement,reverse_complement	miRNA-5p	GCCCTCCACCATGC,GCCCTCCACCATG,GCCCTCCACCATGCAAG,GCCCTCCACCATGCAA,GCCCTCCACCATGCA	14,13,17,16,15	GGGCGGGCGCCAAAAGGCGCCCGCCCGCCCTCCACCATGCTATCCTACTATACGTATCAC,GGGCGGGCGCCAAAAGGCGCCCGCCCGCCCTCCACCATGTATCCTACTATACGTATCACA,GGGCGGGCGCCAAAAGGCGCCCGCCCGCCCTCCACCATGCAAGTATCCTACTATACGTAT,GGGCGGGCGCCAAAAGGCGCCCGCCCGCCCTCCACCATGCAATATCCTACTATACGTATC,GGGCGGGCGCCAAAAGGCGCCCGCCCGCCCTCCACCATGCATATCCTACTATACGTATCA	60,60,60,60,60
mmu-miR-668-5p	2.53041	2.49242	1.02668	0.0379917	1.01524	0.021825	1.02668	0.671892	0.877121	-0.0569405	0.0569405	CGGGGAGGAGGACAUGGUUUU	21	GGGGAGG	Star_miRNA	ASMM10SMR20MIRNA100008014TV1,ASMM10SMR20MIRNA100008013TV1,ASMM10SMR20MIRNA100008015TV1,ASMM10SMR20MIRNA100008011TV1	mmu-miR-7075-5p	FALSE	reverse_complement,reverse_complement,reverse_complement,reverse_complement	miRNA-5p	GAAAACCATGTCCTCC,GAAAACCATGTCCTCCTCC,GAAAACCATGTCCTCCTCCC,GAAAACCATGTCCTCCTC	16,19,20,18	GGGCGGGCGCCAAAAGGCGCCCGCCCGAAAACCATGTCCTCCTATCCTACTATACGTATC,GGGCGGGCGCCAAAAGGCGCCCGCCCGAAAACCATGTCCTCCTCCTATCCTACTATACGT,GGGCGGGCGCCAAAAGGCGCCCGCCCGAAAACCATGTCCTCCTCCCTATCCTACTATACG,GGGCGGGCGCCAAAAGGCGCCCGCCCGAAAACCATGTCCTCCTCTATCCTACTATACGTA	60,60,60,60
mmu-miR-193b-5p	2.7304	2.70004	1.02127	0.030366	1.01125	0.0161347	1.02127	0.671091	0.877121	-0.0569405	0.0569405	UUGAAGAGAGGUUAUCCUUUGU	22	UGAAGAG	Star_miRNA	ASMM10SMR20MIRNA100001994TV1,ASMM10SMR20MIRNA100001990TV1,ASMM10SMR20MIRNA100001992TV1,ASMM10SMR20MIRNA100001993TV1,ASMM10SMR20MIRNA100001991TV1	mmu-miR-300-5p	FALSE	reverse_complement,reverse_complement,reverse_complement,reverse_complement,reverse_complement	miRNA-5p	GACAAAGGATAACCTCTCTTCAA,GACAAAGGATAACCTCTCTTC,GACAAAGGATAACCTCTCTTCA,GACAAAGGATAACCTCTCT,GACAAAGGATAACCTCTCTT	23,21,22,19,20	GGGCGGGCGCCAAAAGGCGCCCGCCCGACAAAGGATAACCTCTCTTCAATATCCTACTAT,GGGCGGGCGCCAAAAGGCGCCCGCCCGACAAAGGATAACCTCTCTTCTATCCTACTATAC,GGGCGGGCGCCAAAAGGCGCCCGCCCGACAAAGGATAACCTCTCTTCATATCCTACTATA,GGGCGGGCGCCAAAAGGCGCCCGCCCGACAAAGGATAACCTCTCTTATCCTACTATACGT,GGGCGGGCGCCAAAAGGCGCCCGCCCGACAAAGGATAACCTCTCTTTATCCTACTATACG	60,60,60,60,60
mmu-miR-375-5p	2.50189	2.48006	1.01525	0.0218322	1.0088	0.0126446	1.01525	0.66807	0.877121	-0.0569405	0.0569405	UUUGCAGUAACAGGUGUGGACA	22	UUGCAGU	Mature_miRNA	ASMM10SMR20MIRNA100006183TV1	mmu-miR-6516-5p	FALSE	reverse_complement	miRNA-5p	GTGTCCACACCTGTTACTG	19	GGGCGGGCGCCAAAAGGCGCCCGCCCGTGTCCACACCTGTTACTGTATCCTACTATACGT	60
mmu-miR-6914-5p	2.47453	2.50335	0.980223	-0.0288185	0.988488	-0.0167046	-1.02018	0.672266	0.877121	-0.0569405	0.0569405	GGGACCCGGGGAGAGAUGUAAG	22	GGACCCG	Mature_miRNA	ASMM10SMR20MIRNA100001558TV1,ASMM10SMR20MIRNA100001555TV1,ASMM10SMR20MIRNA100001557TV1,ASMM10SMR20MIRNA100001559TV1,ASMM10SMR20MIRNA100001556TV1	mmu-miR-711	FALSE	reverse_complement,reverse_complement,reverse_complement,reverse_complement,reverse_complement	miRNA-3p	GCTTACATCTCTCCCCGGG,GCTTACATCTCTCCCCG,GCTTACATCTCTCCCCGG,GCTTACATCTCTCCC,GCTTACATCTCTCCCC	19,17,18,15,16	GGGCGGGCGCCAAAAGGCGCCCGCCCGCTTACATCTCTCCCCGGGTATCCTACTATACGT,GGGCGGGCGCCAAAAGGCGCCCGCCCGCTTACATCTCTCCCCGTATCCTACTATACGTAT,GGGCGGGCGCCAAAAGGCGCCCGCCCGCTTACATCTCTCCCCGGTATCCTACTATACGTA,GGGCGGGCGCCAAAAGGCGCCCGCCCGCTTACATCTCTCCCTATCCTACTATACGTATCA,GGGCGGGCGCCAAAAGGCGCCCGCCCGCTTACATCTCTCCCCTATCCTACTATACGTATC	60,60,60,60,60
mmu-miR-711	4.45625	4.4903	0.976677	-0.0340461	0.992418	-0.0109804	-1.02388	0.666898	0.877121	-0.0569405	0.0569405	ACAUAACAUACACACACACGUAU	23	CAUAACA	Star_miRNA	ASMM10SMR20MIRNA100004711TV1,ASMM10SMR20MIRNA100004709TV1,ASMM10SMR20MIRNA100004710TV1,ASMM10SMR20MIRNA100004707TV1,ASMM10SMR20MIRNA100004708TV1	mmu-miR-669a-3p	FALSE	reverse_complement,reverse_complement,reverse_complement,reverse_complement,reverse_complement	miRNA-3p	GATACGTGTGTGTGTATGTTATGT,GATACGTGTGTGTGTATGTTA,GATACGTGTGTGTGTATGTTATG,GATACGTGTGTGTGTATGTT,GATACGTGTGTGTGTATGTTAT	24,21,23,20,22	GGGCGGGCGCCAAAAGGCGCCCGCCCGATACGTGTGTGTGTATGTTATGTTATCCTACTA,GGGCGGGCGCCAAAAGGCGCCCGCCCGATACGTGTGTGTGTATGTTATATCCTACTATAC,GGGCGGGCGCCAAAAGGCGCCCGCCCGATACGTGTGTGTGTATGTTATGTATCCTACTAT,GGGCGGGCGCCAAAAGGCGCCCGCCCGATACGTGTGTGTGTATGTTTATCCTACTATACG,GGGCGGGCGCCAAAAGGCGCCCGCCCGATACGTGTGTGTGTATGTTATTATCCTACTATA	60,60,60,60,60
mmu-miR-326-3p	4.65232	4.68768	0.975791	-0.0353556	0.992458	-0.0109224	-1.02481	0.67002	0.877121	-0.0569405	0.0569405	CCUCUGGGCCCUUCCUCCAGU	21	CUCUGGG	Mature_miRNA	ASMM10SMR20MIRNA100000686TV1,ASMM10SMR20MIRNA100000689TV1,ASMM10SMR20MIRNA100000688TV1	mmu-miR-326-3p	FALSE	reverse_complement,reverse_complement,reverse_complement	miRNA-3p	GACTGGAGGAAGGGCC,GACTGGAGGAAGGGCCCA,GACTGGAGGAAGGGCCC	16,18,17	GGGCGGGCGCCAAAAGGCGCCCGCCCGACTGGAGGAAGGGCCTATCCTACTATACGTATC,GGGCGGGCGCCAAAAGGCGCCCGCCCGACTGGAGGAAGGGCCCATATCCTACTATACGTA,GGGCGGGCGCCAAAAGGCGCCCGCCCGACTGGAGGAAGGGCCCTATCCTACTATACGTAT	60,60,60
mmu-miR-7236-3p	3.57615	3.61262	0.975044	-0.0364613	0.989907	-0.0146348	-1.0256	0.670559	0.877121	-0.0569405	0.0569405	GUGGGGGGGGAGGCUAGGUUAG	22	UGGGGGG	Mature_miRNA	ASMM10SMR20MIRNA100007042TV1,ASMM10SMR20MIRNA100007044TV1,ASMM10SMR20MIRNA100007041TV1,ASMM10SMR20MIRNA100007043TV1	mmu-miR-6980-5p	FALSE	reverse_complement,reverse_complement,reverse_complement,reverse_complement	miRNA-5p	GCTAACCTAGCCTCCCC,GCTAACCTAGCCTCCCCC,GCTAACCTAGCCTCCC,GCTAACCTAGCCTCC	17,18,16,15	GGGCGGGCGCCAAAAGGCGCCCGCCCGCTAACCTAGCCTCCCCTATCCTACTATACGTAT,GGGCGGGCGCCAAAAGGCGCCCGCCCGCTAACCTAGCCTCCCCCTATCCTACTATACGTA,GGGCGGGCGCCAAAAGGCGCCCGCCCGCTAACCTAGCCTCCCTATCCTACTATACGTATC,GGGCGGGCGCCAAAAGGCGCCCGCCCGCTAACCTAGCCTCCTATCCTACTATACGTATCA	60,60,60,60
mmu-miR-3102-5p.2-5p	3.24075	3.28102	0.97247	-0.0402737	0.987725	-0.0178183	-1.02831	0.663946	0.877121	-0.0569405	0.0569405	GUAAGUGUGCCUCGGGUGAGCAUG	24	UAAGUGU	Star_miRNA	ASMM10SMR20MIRNA100004680TV1,ASMM10SMR20MIRNA100004681TV1,ASMM10SMR20MIRNA100004679TV1	mmu-miR-668-5p	FALSE	reverse_complement,reverse_complement,reverse_complement	miRNA-5p	GCATGCTCACCCGAGG,GCATGCTCACCC,GCATGCTCACCCG	16,12,13	GGGCGGGCGCCAAAAGGCGCCCGCCCGCATGCTCACCCGAGGTATCCTACTATACGTATC,GGGCGGGCGCCAAAAGGCGCCCGCCCGCATGCTCACCCTATCCTACTATACGTATCACAT,GGGCGGGCGCCAAAAGGCGCCCGCCCGCATGCTCACCCGTATCCTACTATACGTATCACA	60,60,60
mmu-miR-7075-5p	3.99362	4.04824	0.962845	-0.0546241	0.986507	-0.0195992	-1.03859	0.673225	0.877121	-0.0569405	0.0569405	UUGGACCGCACAGAUUUAGACC	22	UGGACCG	Mature_miRNA	ASMM10SMR20MIRNA100008521TV1,ASMM10SMR20MIRNA100008524TV1,ASMM10SMR20MIRNA100008525TV1,ASMM10SMR20MIRNA100008523TV1,ASMM10SMR20MIRNA100008522TV1	mmu-miR-7236-3p	FALSE	reverse_complement,reverse_complement,reverse_complement,reverse_complement,reverse_complement	miRNA-3p	GGGTCTAAATCTGTGCG,GGGTCTAAATCTGTGC,GGGTCTAAATCTGTGCGGTC,GGGTCTAAATCTGTGCGGT,GGGTCTAAATCTGTGCGG	17,16,20,19,18	GGGCGGGCGCCAAAAGGCGCCCGCCCGGGTCTAAATCTGTGCGTATCCTACTATACGTAT,GGGCGGGCGCCAAAAGGCGCCCGCCCGGGTCTAAATCTGTGCTATCCTACTATACGTATC,GGGCGGGCGCCAAAAGGCGCCCGCCCGGGTCTAAATCTGTGCGGTCTATCCTACTATACG,GGGCGGGCGCCAAAAGGCGCCCGCCCGGGTCTAAATCTGTGCGGTTATCCTACTATACGT,GGGCGGGCGCCAAAAGGCGCCCGCCCGGGTCTAAATCTGTGCGGTATCCTACTATACGTA	60,60,60,60,60
mmu-miR-6516-5p	2.57724	2.6656	0.940586	-0.0883678	0.966849	-0.0486377	-1.06317	0.667836	0.877121	-0.0569405	0.0569405	CGGGGUUUUGAGGGCGAGAUGA	22	GGGGUUU	Star_miRNA	ASMM10SMR20MIRNA100004843TV1	mmu-miR-193b-5p	FALSE	reverse_complement	miRNA-5p	GTCATCTCGCCCTCA	15	GGGCGGGCGCCAAAAGGCGCCCGCCCGTCATCTCGCCCTCATATCCTACTATACGTATCA	60
mmu-miR-669a-3p	4.38222	4.48089	0.933895	-0.0986671	0.97798	-0.0321224	-1.07078	0.663487	0.877121	-0.0569405	0.0569405	UCCUGGGGUGGUGGUGGCCACAGA	24	CCUGGGG	Star_miRNA	ASMM10SMR20MIRNA100006375TV1	mmu-miR-6914-5p	FALSE	reverse_complement	miRNA-5p	GTCTGTGGCCACCACCA	17	GGGCGGGCGCCAAAAGGCGCCCGCCCGTCTGTGGCCACCACCATATCCTACTATACGTAT	60
mmu-miR-17-5p	4.63163	4.58443	1.03326	0.0472052	1.0103	0.0147793	1.03326	0.675317	0.878648	-0.056185	0.056185	CAAAGUGCUUACAGUGCAGGUAG	23	AAAGUGC	Mature_miRNA	ASMM10SMR20MIRNA100000794TV1,ASMM10SMR20MIRNA100000793TV1,ASMM10SMR20MIRNA100000791TV1,ASMM10SMR20MIRNA100000792TV1,ASMM10SMR20MIRNA100000790TV1	mmu-miR-17-5p	FALSE	reverse_complement,reverse_complement,reverse_complement,reverse_complement,reverse_complement	miRNA-5p	GCTACCTGCACTGTAAGCA,GCTACCTGCACTGTA,GCTACCTGCACTGTAAGC,GCTACCTGCACTGTAA,GCTACCTGCACTGTAAG	19,15,18,16,17	GGGCGGGCGCCAAAAGGCGCCCGCCCGCTACCTGCACTGTAAGCATATCCTACTATACGT,GGGCGGGCGCCAAAAGGCGCCCGCCCGCTACCTGCACTGTATATCCTACTATACGTATCA,GGGCGGGCGCCAAAAGGCGCCCGCCCGCTACCTGCACTGTAAGCTATCCTACTATACGTA,GGGCGGGCGCCAAAAGGCGCCCGCCCGCTACCTGCACTGTAATATCCTACTATACGTATC,GGGCGGGCGCCAAAAGGCGCCCGCCCGCTACCTGCACTGTAAGTATCCTACTATACGTAT	60,60,60,60,60
mmu-miR-7080-5p	3.18187	3.15716	1.01728	0.0247163	1.00783	0.0112504	1.01728	0.677597	0.880416	-0.0553122	0.0553122	GUAGGAGCUGGAGGUGGGUUUGG	23	UAGGAGC	Mature_miRNA	ASMM10SMR20MIRNA100008063TV1,ASMM10SMR20MIRNA100008062TV1,ASMM10SMR20MIRNA100008064TV1,ASMM10SMR20MIRNA100008061TV1,ASMM10SMR20MIRNA100008065TV1	mmu-miR-7080-5p	FALSE	reverse_complement,reverse_complement,reverse_complement,reverse_complement,reverse_complement	miRNA-5p	GCCAAACCCACCT,GCCAAACCCACCTC,GCCAAACCCACCTCCA,GCCAAACCCACCTCC,GCCAAACCCACCTCCAG	13,14,16,15,17	GGGCGGGCGCCAAAAGGCGCCCGCCCGCCAAACCCACCTTATCCTACTATACGTATCACA,GGGCGGGCGCCAAAAGGCGCCCGCCCGCCAAACCCACCTCTATCCTACTATACGTATCAC,GGGCGGGCGCCAAAAGGCGCCCGCCCGCCAAACCCACCTCCATATCCTACTATACGTATC,GGGCGGGCGCCAAAAGGCGCCCGCCCGCCAAACCCACCTCCTATCCTACTATACGTATCA,GGGCGGGCGCCAAAAGGCGCCCGCCCGCCAAACCCACCTCCAGTATCCTACTATACGTAT	60,60,60,60,60
mmu-miR-146b-3p	2.75048	2.84666	0.93551	-0.0961743	0.966215	-0.0495838	-1.06894	0.681503	0.884287	-0.0534068	0.0534068	GCCCUAGGGACUCAGUUCUGGU	22	CCCUAGG	Star_miRNA	ASMM10SMR20MIRNA100002347TV1	mmu-miR-146b-3p	FALSE	reverse_complement	miRNA-3p	GACCAGAACTGAGTCCCT	18	GGGCGGGCGCCAAAAGGCGCCCGCCCGACCAGAACTGAGTCCCTTATCCTACTATACGTA	60
mmu-miR-6969-5p	3.06775	2.99857	1.04912	0.0691821	1.02307	0.0329073	1.04912	0.683337	0.884511	-0.0532967	0.0532967	AAGGAAGGAGAGUCAGCAAGCAC	23	AGGAAGG	Mature_miRNA	ASMM10SMR20MIRNA100007232TV1,ASMM10SMR20MIRNA100007234TV1,ASMM10SMR20MIRNA100007233TV1,ASMM10SMR20MIRNA100007235TV1,ASMM10SMR20MIRNA100007231TV1	mmu-miR-6999-5p	FALSE	reverse_complement,reverse_complement,reverse_complement,reverse_complement,reverse_complement	miRNA-5p	GGTGCTTGCTGACTC,GGTGCTTGCTGACT,GGTGCTTGCTGACTCTC,GGTGCTTGCTGACTCTCC,GGTGCTTGCTGACTCT	15,14,17,18,16	GGGCGGGCGCCAAAAGGCGCCCGCCCGGTGCTTGCTGACTCTATCCTACTATACGTATCA,GGGCGGGCGCCAAAAGGCGCCCGCCCGGTGCTTGCTGACTTATCCTACTATACGTATCAC,GGGCGGGCGCCAAAAGGCGCCCGCCCGGTGCTTGCTGACTCTCTATCCTACTATACGTAT,GGGCGGGCGCCAAAAGGCGCCCGCCCGGTGCTTGCTGACTCTCCTATCCTACTATACGTA,GGGCGGGCGCCAAAAGGCGCCCGCCCGGTGCTTGCTGACTCTTATCCTACTATACGTATC	60,60,60,60,60
mmu-miR-6999-5p	4.01126	3.95755	1.03794	0.0537177	1.01357	0.0194507	1.03794	0.684251	0.884511	-0.0532967	0.0532967	CACGCUCAUGCACACACCCACA	22	ACGCUCA	Star_miRNA	ASMM10SMR20MIRNA100002611TV1,ASMM10SMR20MIRNA100002614TV1,ASMM10SMR20MIRNA100002613TV1,ASMM10SMR20MIRNA100002610TV1,ASMM10SMR20MIRNA100002612TV1	mmu-miR-574-3p	FALSE	reverse_complement,reverse_complement,reverse_complement,reverse_complement,reverse_complement	miRNA-3p	GTGTGGGTGTGTGC,GTGTGGGTGTGTGCATGA,GTGTGGGTGTGTGCATG,GTGTGGGTGTGTGCA,GTGTGGGTGTGTGCAT	14,18,17,15,16	GGGCGGGCGCCAAAAGGCGCCCGCCCGTGTGGGTGTGTGCTATCCTACTATACGTATCAC,GGGCGGGCGCCAAAAGGCGCCCGCCCGTGTGGGTGTGTGCATGATATCCTACTATACGTA,GGGCGGGCGCCAAAAGGCGCCCGCCCGTGTGGGTGTGTGCATGTATCCTACTATACGTAT,GGGCGGGCGCCAAAAGGCGCCCGCCCGTGTGGGTGTGTGCATATCCTACTATACGTATCA,GGGCGGGCGCCAAAAGGCGCCCGCCCGTGTGGGTGTGTGCATTATCCTACTATACGTATC	60,60,60,60,60
mmu-miR-574-3p	2.95298	3.04945	0.93532	-0.0964682	0.968365	-0.0463767	-1.06915	0.684454	0.884511	-0.0532967	0.0532967	CAGCAGAGUAGGGAGCAAAAGA	22	AGCAGAG	Star_miRNA	ASMM10SMR20MIRNA100006931TV1,ASMM10SMR20MIRNA100006935TV1,ASMM10SMR20MIRNA100006933TV1,ASMM10SMR20MIRNA100006934TV1,ASMM10SMR20MIRNA100006932TV1	mmu-miR-6969-5p	FALSE	reverse_complement,reverse_complement,reverse_complement,reverse_complement,reverse_complement	miRNA-5p	GTCTTTTGCTCCCTACTCT,GTCTTTTGCTCCCTAC,GTCTTTTGCTCCCTACTCTG,GTCTTTTGCTCCCTACT,GTCTTTTGCTCCCTACTC	19,16,20,17,18	GGGCGGGCGCCAAAAGGCGCCCGCCCGTCTTTTGCTCCCTACTCTTATCCTACTATACGT,GGGCGGGCGCCAAAAGGCGCCCGCCCGTCTTTTGCTCCCTACTATCCTACTATACGTATC,GGGCGGGCGCCAAAAGGCGCCCGCCCGTCTTTTGCTCCCTACTCTGTATCCTACTATACG,GGGCGGGCGCCAAAAGGCGCCCGCCCGTCTTTTGCTCCCTACTTATCCTACTATACGTAT,GGGCGGGCGCCAAAAGGCGCCCGCCCGTCTTTTGCTCCCTACTCTATCCTACTATACGTA	60,60,60,60,60
mmu-miR-3572-5p	3.13141	3.06907	1.04415	0.0623349	1.02031	0.0290085	1.04415	0.685576	0.884763	-0.0531728	0.0531728	UGGGGAACAGGGCAAGGUGGAC	22	GGGGAAC	Mature_miRNA	ASMM10SMR20MIRNA100005554TV1,ASMM10SMR20MIRNA100005553TV1,ASMM10SMR20MIRNA100005551TV1,ASMM10SMR20MIRNA100005555TV1,ASMM10SMR20MIRNA100005552TV1	mmu-miR-3572-5p	FALSE	reverse_complement,reverse_complement,reverse_complement,reverse_complement,reverse_complement	miRNA-5p	GGTCCACCTTGCCCTG,GGTCCACCTTGCC,GGTCCACCTTGCCC,GGTCCACCTTGCCCTGT,GGTCCACCTTGCCCT	16,13,14,17,15	GGGCGGGCGCCAAAAGGCGCCCGCCCGGTCCACCTTGCCCTGTATCCTACTATACGTATC,GGGCGGGCGCCAAAAGGCGCCCGCCCGGTCCACCTTGCCTATCCTACTATACGTATCACA,GGGCGGGCGCCAAAAGGCGCCCGCCCGGTCCACCTTGCCCTATCCTACTATACGTATCAC,GGGCGGGCGCCAAAAGGCGCCCGCCCGGTCCACCTTGCCCTGTTATCCTACTATACGTAT,GGGCGGGCGCCAAAAGGCGCCCGCCCGGTCCACCTTGCCCTTATCCTACTATACGTATCA	60,60,60,60,60
mmu-miR-6416-3p	2.93514	2.98133	0.968493	-0.0461866	0.984508	-0.0225251	-1.03253	0.687395	0.885914	-0.0526082	0.0526082	GCAAAGAGCAGCAAAAGGAAG	21	CAAAGAG	Star_miRNA	ASMM10SMR20MIRNA100006079TV1,ASMM10SMR20MIRNA100006078TV1,ASMM10SMR20MIRNA100006076TV1,ASMM10SMR20MIRNA100006080TV1,ASMM10SMR20MIRNA100006077TV1	mmu-miR-6416-3p	FALSE	reverse_complement,reverse_complement,reverse_complement,reverse_complement,reverse_complement	miRNA-3p	GCTTCCTTTTGCTGC,GCTTCCTTTTGCTGCTCT,GCTTCCTTTTGCTGCT,GCTTCCTTTTGCTGCTCTT,GCTTCCTTTTGCTGCTC	15,18,16,19,17	GGGCGGGCGCCAAAAGGCGCCCGCCCGCTTCCTTTTGCTGCTATCCTACTATACGTATCA,GGGCGGGCGCCAAAAGGCGCCCGCCCGCTTCCTTTTGCTGCTCTTATCCTACTATACGTA,GGGCGGGCGCCAAAAGGCGCCCGCCCGCTTCCTTTTGCTGCTTATCCTACTATACGTATC,GGGCGGGCGCCAAAAGGCGCCCGCCCGCTTCCTTTTGCTGCTCTTTATCCTACTATACGT,GGGCGGGCGCCAAAAGGCGCCCGCCCGCTTCCTTTTGCTGCTCTATCCTACTATACGTAT	60,60,60,60,60
mmu-miR-671-5p	5.09218	5.12832	0.975261	-0.0361392	0.992953	-0.0102026	-1.02537	0.688909	0.886668	-0.0522389	0.0522389	AGGAAGCCCUGGAGGGGCUGGAG	23	GGAAGCC	Mature_miRNA	ASMM10SMR20MIRNA100001648TV1,ASMM10SMR20MIRNA100001645TV1,ASMM10SMR20MIRNA100001646TV1,ASMM10SMR20MIRNA100001647TV1,ASMM10SMR20MIRNA100001649TV1	mmu-miR-671-5p	FALSE	reverse_complement,reverse_complement,reverse_complement,reverse_complement,reverse_complement	miRNA-5p	GCTCCAGCCCCTCCA,GCTCCAGCCCCTC,GCTCCAGCCCCT,GCTCCAGCCCCTCC,GCTCCAGCCCC	15,13,12,14,11	GGGCGGGCGCCAAAAGGCGCCCGCCCGCTCCAGCCCCTCCATATCCTACTATACGTATCA,GGGCGGGCGCCAAAAGGCGCCCGCCCGCTCCAGCCCCTCTATCCTACTATACGTATCACA,GGGCGGGCGCCAAAAGGCGCCCGCCCGCTCCAGCCCCTTATCCTACTATACGTATCACAT,GGGCGGGCGCCAAAAGGCGCCCGCCCGCTCCAGCCCCTCCTATCCTACTATACGTATCAC,GGGCGGGCGCCAAAAGGCGCCCGCCCGCTCCAGCCCCTATCCTACTATACGTATCACATA	60,60,60,60,60
mmu-miR-6947-5p	3.62105	3.67749	0.961637	-0.0564352	0.984654	-0.0223114	-1.03989	0.690692	0.887768	-0.0517007	0.0517007	CAUCCAGUGGAGAGGCUCGUG	21	AUCCAGU	Mature_miRNA	ASMM10SMR20MIRNA100006703TV1,ASMM10SMR20MIRNA100006701TV1,ASMM10SMR20MIRNA100006705TV1,ASMM10SMR20MIRNA100006702TV1,ASMM10SMR20MIRNA100006704TV1	mmu-miR-6947-5p	FALSE	reverse_complement,reverse_complement,reverse_complement,reverse_complement,reverse_complement	miRNA-5p	GCACGAGCCTCTC,GCACGAGCCTCTCC,GCACGAGCCTCT,GCACGAGCCTCTCCA,GCACGAGCCTCTCCAC	13,14,12,15,16	GGGCGGGCGCCAAAAGGCGCCCGCCCGCACGAGCCTCTCTATCCTACTATACGTATCACA,GGGCGGGCGCCAAAAGGCGCCCGCCCGCACGAGCCTCTCCTATCCTACTATACGTATCAC,GGGCGGGCGCCAAAAGGCGCCCGCCCGCACGAGCCTCTTATCCTACTATACGTATCACAT,GGGCGGGCGCCAAAAGGCGCCCGCCCGCACGAGCCTCTCCATATCCTACTATACGTATCA,GGGCGGGCGCCAAAAGGCGCCCGCCCGCACGAGCCTCTCCACTATCCTACTATACGTATC	60,60,60,60,60
mmu-miR-6397	2.87619	2.77072	1.07585	0.105478	1.03807	0.0539023	1.07585	0.694999	0.890905	-0.0501684	0.0501684	GUGAGGAGAAGGAAGAGGCUGAAGGC	26	UGAGGAG	Mature_miRNA	ASMM10SMR20MIRNA100007055TV1,ASMM10SMR20MIRNA100007054TV1,ASMM10SMR20MIRNA100007053TV1	mmu-miR-6981-5p	FALSE	reverse_complement,reverse_complement,reverse_complement	miRNA-5p	GGCCTTCAGCCTCTTCC,GGCCTTCAGCCTC,GGCCTTCAGCCTCTTC	17,13,16	GGGCGGGCGCCAAAAGGCGCCCGCCCGGCCTTCAGCCTCTTCCTATCCTACTATACGTAT,GGGCGGGCGCCAAAAGGCGCCCGCCCGGCCTTCAGCCTCTATCCTACTATACGTATCACA,GGGCGGGCGCCAAAAGGCGCCCGCCCGGCCTTCAGCCTCTTCTATCCTACTATACGTATC	60,60,60
mmu-miR-6981-5p	2.7299	2.68752	1.02981	0.0423728	1.01577	0.0225688	1.02981	0.69473	0.890905	-0.0501684	0.0501684	UGGAGACUUUCAGUGGAGUGA	21	GGAGACU	Mature_miRNA	ASMM10SMR20MIRNA100005970TV1	mmu-miR-6397	FALSE	reverse_complement	miRNA-3p	GTCACTCCACTGAAAGTCTCC	21	GGGCGGGCGCCAAAAGGCGCCCGCCCGTCACTCCACTGAAAGTCTCCTATCCTACTATAC	60
mmu-miR-342-3p	6.78014	6.81413	0.976719	-0.0339844	0.995013	-0.00721322	-1.02384	0.699725	0.89417	-0.0485798	0.0485798	UAGCACCAUUUGAAAUCGGUUA	22	AGCACCA	Mature_miRNA	ASMM10SMR20MIRNA100000605TV1,ASMM10SMR20MIRNA100000608TV1,ASMM10SMR20MIRNA100000609TV1,ASMM10SMR20MIRNA100000606TV1,ASMM10SMR20MIRNA100000607TV1	mmu-miR-29c-3p	FALSE	reverse_complement,reverse_complement,reverse_complement,reverse_complement,reverse_complement	miRNA-3p	GTAACCGATTTCAAATGGTG,GTAACCGATTTCAAATGGTGCTA,GTAACCGATTTCAAATGGTGCT,GTAACCGATTTCAAATGGT,GTAACCGATTTCAAATGGTGC	20,23,22,19,21	GGGCGGGCGCCAAAAGGCGCCCGCCCGTAACCGATTTCAAATGGTGTATCCTACTATACG,GGGCGGGCGCCAAAAGGCGCCCGCCCGTAACCGATTTCAAATGGTGCTATATCCTACTAT,GGGCGGGCGCCAAAAGGCGCCCGCCCGTAACCGATTTCAAATGGTGCTTATCCTACTATA,GGGCGGGCGCCAAAAGGCGCCCGCCCGTAACCGATTTCAAATGGTTATCCTACTATACGT,GGGCGGGCGCCAAAAGGCGCCCGCCCGTAACCGATTTCAAATGGTGCTATCCTACTATAC	60,60,60,60,60
mmu-miR-29c-3p	10.8426	10.8772	0.97628	-0.034633	0.996816	-0.00460087	-1.0243	0.698694	0.89417	-0.0485798	0.0485798	UCUCACACAGAAAUCGCACCCGU	23	CUCACAC	Mature_miRNA	ASMM10SMR20MIRNA100000743TV1,ASMM10SMR20MIRNA100000742TV1,ASMM10SMR20MIRNA100000741TV1,ASMM10SMR20MIRNA100000740TV1	mmu-miR-342-3p	FALSE	reverse_complement,reverse_complement,reverse_complement,reverse_complement	miRNA-3p	GACGGGTGCGATTTCTG,GACGGGTGCGATTT,GACGGGTGCGATTTCT,GACGGGTGCGATTTC	17,14,16,15	GGGCGGGCGCCAAAAGGCGCCCGCCCGACGGGTGCGATTTCTGTATCCTACTATACGTAT,GGGCGGGCGCCAAAAGGCGCCCGCCCGACGGGTGCGATTTTATCCTACTATACGTATCAC,GGGCGGGCGCCAAAAGGCGCCCGCCCGACGGGTGCGATTTCTTATCCTACTATACGTATC,GGGCGGGCGCCAAAAGGCGCCCGCCCGACGGGTGCGATTTCTATCCTACTATACGTATCA	60,60,60,60
mmu-miR-718	2.59997	2.69265	0.937776	-0.0926843	0.965579	-0.050534	-1.06635	0.700355	0.89417	-0.0485798	0.0485798	CUUCCGCCCGGCCGGGUGUCG	21	UUCCGCC	Mature_miRNA	ASMM10SMR20MIRNA100001602TV1	mmu-miR-718	FALSE	reverse_complement	miRNA-3p	GCGACACCCGG	11	GGGCGGGCGCCAAAAGGCGCCCGCCCGCGACACCCGGTATCCTACTATACGTATCACATA	60
mmu-miR-434-5p	4.98089	4.95292	1.01958	0.027968	1.00565	0.00812364	1.01958	0.702822	0.894919	-0.0482164	0.0482164	GCUCGACUCAUGGUUUGAACCA	22	CUCGACU	Star_miRNA	ASMM10SMR20MIRNA100001083TV1,ASMM10SMR20MIRNA100001082TV1,ASMM10SMR20MIRNA100001081TV1,ASMM10SMR20MIRNA100001080TV1	mmu-miR-434-5p	FALSE	reverse_complement,reverse_complement,reverse_complement,reverse_complement	miRNA-5p	GTGGTTCAAACCATGAGTCG,GTGGTTCAAACCATGAG,GTGGTTCAAACCATGAGTC,GTGGTTCAAACCATGAGT	20,17,19,18	GGGCGGGCGCCAAAAGGCGCCCGCCCGTGGTTCAAACCATGAGTCGTATCCTACTATACG,GGGCGGGCGCCAAAAGGCGCCCGCCCGTGGTTCAAACCATGAGTATCCTACTATACGTAT,GGGCGGGCGCCAAAAGGCGCCCGCCCGTGGTTCAAACCATGAGTCTATCCTACTATACGT,GGGCGGGCGCCAAAAGGCGCCCGCCCGTGGTTCAAACCATGAGTTATCCTACTATACGTA	60,60,60,60
mmu-let-7f-5p	11.1222	11.0949	1.01909	0.0272863	1.00246	0.00354373	1.01909	0.704305	0.894919	-0.0482164	0.0482164	UGAGGUAGUAGAUUGUAUAGUU	22	GAGGUAG	Mature_miRNA	ASMM10SMR20MIRNA100000552TV1,ASMM10SMR20MIRNA100000551TV1,ASMM10SMR20MIRNA100000553TV1,ASMM10SMR20MIRNA100000550TV1,ASMM10SMR20MIRNA100000554TV1	mmu-let-7f-5p	FALSE	reverse_complement,reverse_complement,reverse_complement,reverse_complement,reverse_complement	miRNA-5p	GAACTATACAATCTACTACCT,GAACTATACAATCTACTACCTC,GAACTATACAATCTACTACC,GAACTATACAATCTACTACCTCA,GAACTATACAATCTACTAC	21,22,20,23,19	GGGCGGGCGCCAAAAGGCGCCCGCCCGAACTATACAATCTACTACCTTATCCTACTATAC,GGGCGGGCGCCAAAAGGCGCCCGCCCGAACTATACAATCTACTACCTCTATCCTACTATA,GGGCGGGCGCCAAAAGGCGCCCGCCCGAACTATACAATCTACTACCTATCCTACTATACG,GGGCGGGCGCCAAAAGGCGCCCGCCCGAACTATACAATCTACTACCTCATATCCTACTAT,GGGCGGGCGCCAAAAGGCGCCCGCCCGAACTATACAATCTACTACTATCCTACTATACGT	60,60,60,60,60
mmu-miR-290b-3p	2.57076	2.54842	1.01561	0.0223396	1.00877	0.0125916	1.01561	0.70259	0.894919	-0.0482164	0.0482164	UAGCGUUGCUCAGGGAGCACAUG	23	AGCGUUG	Mature_miRNA	ASMM10SMR20MIRNA100005699TV1,ASMM10SMR20MIRNA100005700TV1,ASMM10SMR20MIRNA100005696TV1,ASMM10SMR20MIRNA100005698TV1,ASMM10SMR20MIRNA100005697TV1	mmu-miR-6351	FALSE	reverse_complement,reverse_complement,reverse_complement,reverse_complement,reverse_complement	miRNA-5p	GCATGTGCTCCCT,GCATGTGCTCCCTGAGC,GCATGTGCTCCCTGA,GCATGTGCTCCCTG,GCATGTGCTCCCTGAG	13,17,15,14,16	GGGCGGGCGCCAAAAGGCGCCCGCCCGCATGTGCTCCCTTATCCTACTATACGTATCACA,GGGCGGGCGCCAAAAGGCGCCCGCCCGCATGTGCTCCCTGAGCTATCCTACTATACGTAT,GGGCGGGCGCCAAAAGGCGCCCGCCCGCATGTGCTCCCTGATATCCTACTATACGTATCA,GGGCGGGCGCCAAAAGGCGCCCGCCCGCATGTGCTCCCTGTATCCTACTATACGTATCAC,GGGCGGGCGCCAAAAGGCGCCCGCCCGCATGTGCTCCCTGAGTATCCTACTATACGTATC	60,60,60,60,60
mmu-miR-6931-3p	2.39482	2.41255	0.987782	-0.0177354	0.992649	-0.0106449	-1.01237	0.706537	0.894919	-0.0482164	0.0482164	AAGUGCCCCCAUAGUUUGAGUA	22	AGUGCCC	Star_miRNA	ASMM10SMR20MIRNA100009130TV1,ASMM10SMR20MIRNA100009128TV1,ASMM10SMR20MIRNA100009129TV1,ASMM10SMR20MIRNA100009126TV1	mmu-miR-290b-3p	FALSE	reverse_complement,reverse_complement,reverse_complement,reverse_complement	miRNA-3p	GTACTCAAACTATGGGGGCAC,GTACTCAAACTATGGGGGCA,GTACTCAAACTATGGGG,GTACTCAAACTATGGGGG	21,20,17,18	GGGCGGGCGCCAAAAGGCGCCCGCCCGTACTCAAACTATGGGGGCACTATCCTACTATAC,GGGCGGGCGCCAAAAGGCGCCCGCCCGTACTCAAACTATGGGGGCATATCCTACTATACG,GGGCGGGCGCCAAAAGGCGCCCGCCCGTACTCAAACTATGGGGTATCCTACTATACGTAT,GGGCGGGCGCCAAAAGGCGCCCGCCCGTACTCAAACTATGGGGGTATCCTACTATACGTA	60,60,60,60
mmu-miR-1929-3p	3.39141	3.42821	0.974818	-0.0367946	0.989267	-0.015568	-1.02583	0.706004	0.894919	-0.0482164	0.0482164	CAGCUCAUGGAGACCUAGGUGG	22	AGCUCAU	Star_miRNA	ASMM10SMR20MIRNA100005511TV1,ASMM10SMR20MIRNA100005513TV1,ASMM10SMR20MIRNA100005515TV1,ASMM10SMR20MIRNA100005514TV1,ASMM10SMR20MIRNA100005512TV1	mmu-miR-1929-3p	FALSE	reverse_complement,reverse_complement,reverse_complement,reverse_complement,reverse_complement	miRNA-3p	GCCACCTAGGTCTCC,GCCACCTAGGTCTCCAT,GCCACCTAGGTCTC,GCCACCTAGGTCTCCATG,GCCACCTAGGTCTCCA	15,17,14,18,16	GGGCGGGCGCCAAAAGGCGCCCGCCCGCCACCTAGGTCTCCTATCCTACTATACGTATCA,GGGCGGGCGCCAAAAGGCGCCCGCCCGCCACCTAGGTCTCCATTATCCTACTATACGTAT,GGGCGGGCGCCAAAAGGCGCCCGCCCGCCACCTAGGTCTCTATCCTACTATACGTATCAC,GGGCGGGCGCCAAAAGGCGCCCGCCCGCCACCTAGGTCTCCATGTATCCTACTATACGTA,GGGCGGGCGCCAAAAGGCGCCCGCCCGCCACCTAGGTCTCCATATCCTACTATACGTATC	60,60,60,60,60
mmu-miR-6351	4.01486	4.06708	0.964453	-0.0522166	0.987161	-0.0186424	-1.03686	0.706564	0.894919	-0.0482164	0.0482164	CCCAACCUCUUCAUACCCCAG	21	CCAACCU	Star_miRNA	ASMM10SMR20MIRNA100006547TV1	mmu-miR-6931-3p	FALSE	reverse_complement	miRNA-3p	GCTGGGGTATGAAGAG	16	GGGCGGGCGCCAAAAGGCGCCCGCCCGCTGGGGTATGAAGAGTATCCTACTATACGTATC	60
mmu-miR-24-3p	7.9041	7.9345	0.97915	-0.0303977	0.996169	-0.00553769	-1.02129	0.707784	0.895277	-0.0480427	0.0480427	UGGCUCAGUUCAGCAGGAACAG	22	GGCUCAG	Mature_miRNA	ASMM10SMR20MIRNA100000281TV1,ASMM10SMR20MIRNA100000280TV1,ASMM10SMR20MIRNA100000282TV1,ASMM10SMR20MIRNA100000284TV1,ASMM10SMR20MIRNA100000283TV1	mmu-miR-24-3p	FALSE	reverse_complement,reverse_complement,reverse_complement,reverse_complement,reverse_complement	miRNA-3p	GCTGTTCCTGCTGAACT,GCTGTTCCTGCTGAAC,GCTGTTCCTGCTGAA,GCTGTTCCTGCTGA,GCTGTTCCTGCTGAACTG	17,16,15,14,18	GGGCGGGCGCCAAAAGGCGCCCGCCCGCTGTTCCTGCTGAACTTATCCTACTATACGTAT,GGGCGGGCGCCAAAAGGCGCCCGCCCGCTGTTCCTGCTGAACTATCCTACTATACGTATC,GGGCGGGCGCCAAAAGGCGCCCGCCCGCTGTTCCTGCTGAATATCCTACTATACGTATCA,GGGCGGGCGCCAAAAGGCGCCCGCCCGCTGTTCCTGCTGATATCCTACTATACGTATCAC,GGGCGGGCGCCAAAAGGCGCCCGCCCGCTGTTCCTGCTGAACTGTATCCTACTATACGTA	60,60,60,60,60
mmu-miR-7241-3p	4.39719	4.36586	1.02196	0.031332	1.00718	0.0103167	1.02196	0.709458	0.896207	-0.0475918	0.0475918	UAGUAGAUACUCAUGGGAGAGC	22	AGUAGAU	Mature_miRNA	ASMM10SMR20MIRNA100008564TV1,ASMM10SMR20MIRNA100008565TV1,ASMM10SMR20MIRNA100008561TV1,ASMM10SMR20MIRNA100008562TV1,ASMM10SMR20MIRNA100008563TV1	mmu-miR-7241-3p	FALSE	reverse_complement,reverse_complement,reverse_complement,reverse_complement,reverse_complement	miRNA-3p	GGCTCTCCCATGAGTA,GGCTCTCCCATGAGTATCTA,GGCTCTCCCATGAGTAT,GGCTCTCCCATGAGTATC,GGCTCTCCCATGAGT	16,20,17,18,15	GGGCGGGCGCCAAAAGGCGCCCGCCCGGCTCTCCCATGAGTATATCCTACTATACGTATC,GGGCGGGCGCCAAAAGGCGCCCGCCCGGCTCTCCCATGAGTATCTATATCCTACTATACG,GGGCGGGCGCCAAAAGGCGCCCGCCCGGCTCTCCCATGAGTATTATCCTACTATACGTAT,GGGCGGGCGCCAAAAGGCGCCCGCCCGGCTCTCCCATGAGTATCTATCCTACTATACGTA,GGGCGGGCGCCAAAAGGCGCCCGCCCGGCTCTCCCATGAGTTATCCTACTATACGTATCA	60,60,60,60,60
mmu-miR-7671-5p	4.28321	4.24528	1.02664	0.0379242	1.00893	0.0128307	1.02664	0.711357	0.897418	-0.047005	0.047005	AGGCUCCGCUCUGGCUAGCUUCC	23	GGCUCCG	Star_miRNA	ASMM10SMR20MIRNA100008864TV1,ASMM10SMR20MIRNA100008862TV1,ASMM10SMR20MIRNA100008863TV1,ASMM10SMR20MIRNA100008865TV1,ASMM10SMR20MIRNA100008861TV1	mmu-miR-7671-5p	FALSE	reverse_complement,reverse_complement,reverse_complement,reverse_complement,reverse_complement	miRNA-5p	GGGAAGCTAGCCAGAGC,GGGAAGCTAGCCAGA,GGGAAGCTAGCCAG,GGGAAGCTAGCCA,GGGAAGCTAGCCAGAG	17,15,14,13,16	GGGCGGGCGCCAAAAGGCGCCCGCCCGGGAAGCTAGCCAGAGCTATCCTACTATACGTAT,GGGCGGGCGCCAAAAGGCGCCCGCCCGGGAAGCTAGCCAGATATCCTACTATACGTATCA,GGGCGGGCGCCAAAAGGCGCCCGCCCGGGAAGCTAGCCAGTATCCTACTATACGTATCAC,GGGCGGGCGCCAAAAGGCGCCCGCCCGGGAAGCTAGCCATATCCTACTATACGTATCACA,GGGCGGGCGCCAAAAGGCGCCCGCCCGGGAAGCTAGCCAGAGTATCCTACTATACGTATC	60,60,60,60,60
mmu-miR-300-3p	7.37698	7.34899	1.01959	0.0279897	1.00381	0.00548426	1.01959	0.712479	0.897648	-0.046894	0.046894	UAUGCAAGGGCAAGCUCUCUUC	22	AUGCAAG	Mature_miRNA	ASMM10SMR20MIRNA100000442TV1,ASMM10SMR20MIRNA100000444TV1,ASMM10SMR20MIRNA100000443TV1,ASMM10SMR20MIRNA100000440TV1,ASMM10SMR20MIRNA100000441TV1	mmu-miR-300-3p	FALSE	reverse_complement,reverse_complement,reverse_complement,reverse_complement,reverse_complement	miRNA-3p	GGAAGAGAGCTTGCCCT,GGAAGAGAGCTTGCCCTTG,GGAAGAGAGCTTGCCCTT,GGAAGAGAGCTTGCCC,GGAAGAGAGCTTGCC	17,19,18,16,15	GGGCGGGCGCCAAAAGGCGCCCGCCCGGAAGAGAGCTTGCCCTTATCCTACTATACGTAT,GGGCGGGCGCCAAAAGGCGCCCGCCCGGAAGAGAGCTTGCCCTTGTATCCTACTATACGT,GGGCGGGCGCCAAAAGGCGCCCGCCCGGAAGAGAGCTTGCCCTTTATCCTACTATACGTA,GGGCGGGCGCCAAAAGGCGCCCGCCCGGAAGAGAGCTTGCCCTATCCTACTATACGTATC,GGGCGGGCGCCAAAAGGCGCCCGCCCGGAAGAGAGCTTGCCTATCCTACTATACGTATCA	60,60,60,60,60
mmu-miR-7055-5p	2.45249	2.42552	1.01887	0.0269649	1.01112	0.0159502	1.01887	0.715047	0.899602	-0.0459498	0.0459498	UCAGUGGGUUAUCUGAGUUGG	21	CAGUGGG	Mature_miRNA	ASMM10SMR20MIRNA100007804TV1,ASMM10SMR20MIRNA100007803TV1	mmu-miR-7055-5p	FALSE	reverse_complement,reverse_complement	miRNA-5p	GCCAACTCAGATAACCCACT,GCCAACTCAGATAACCCAC	20,19	GGGCGGGCGCCAAAAGGCGCCCGCCCGCCAACTCAGATAACCCACTTATCCTACTATACG,GGGCGGGCGCCAAAAGGCGCCCGCCCGCCAACTCAGATAACCCACTATCCTACTATACGT	60,60
mmu-miR-12202-5p	2.58504	2.5623	1.01589	0.0227428	1.00888	0.0127488	1.01589	0.715913	0.899602	-0.0459498	0.0459498	UGGUGCCUGGAUUGGAGGAUGAGA	24	GGUGCCU	Mature_miRNA	ASMM10SMR20MIRNA100009692TV1	mmu-miR-12202-5p	FALSE	reverse_complement	miRNA-5p	GTCTCATCCTCCAATCC	17	GGGCGGGCGCCAAAAGGCGCCCGCCCGTCTCATCCTCCAATCCTATCCTACTATACGTAT	60
mmu-miR-12186-5p	2.52779	2.47106	1.04011	0.0567328	1.02296	0.0327482	1.04011	0.719046	0.900992	-0.045279	0.045279	AGGGACUCAGGCCUCUGUUGG	21	GGGACUC	Mature_miRNA	ASMM10SMR20MIRNA100009531TV1	mmu-miR-12186-5p	FALSE	reverse_complement	miRNA-5p	GCCAACAGAGGCCTG	15	GGGCGGGCGCCAAAAGGCGCCCGCCCGCCAACAGAGGCCTGTATCCTACTATACGTATCA	60
mmu-miR-872-3p	3.35855	3.32674	1.02229	0.0318088	1.00956	0.0137289	1.02229	0.718397	0.900992	-0.045279	0.045279	UCUGAAGGCAGUCAGGUAGGCGG	23	CUGAAGG	Mature_miRNA	ASMM10SMR20MIRNA100007742TV1,ASMM10SMR20MIRNA100007743TV1,ASMM10SMR20MIRNA100007744TV1,ASMM10SMR20MIRNA100007745TV1,ASMM10SMR20MIRNA100007741TV1	mmu-miR-7049-5p	FALSE	reverse_complement,reverse_complement,reverse_complement,reverse_complement,reverse_complement	miRNA-5p	GCCGCCTACCTGA,GCCGCCTACCTGACT,GCCGCCTACCTGACTG,GCCGCCTACCTG,GCCGCCTACCTGAC	13,15,16,12,14	GGGCGGGCGCCAAAAGGCGCCCGCCCGCCGCCTACCTGATATCCTACTATACGTATCACA,GGGCGGGCGCCAAAAGGCGCCCGCCCGCCGCCTACCTGACTTATCCTACTATACGTATCA,GGGCGGGCGCCAAAAGGCGCCCGCCCGCCGCCTACCTGACTGTATCCTACTATACGTATC,GGGCGGGCGCCAAAAGGCGCCCGCCCGCCGCCTACCTGTATCCTACTATACGTATCACAT,GGGCGGGCGCCAAAAGGCGCCCGCCCGCCGCCTACCTGACTATCCTACTATACGTATCAC	60,60,60,60,60
mmu-miR-7049-5p	3.06468	3.09099	0.981931	-0.0263063	0.991489	-0.0123308	-1.0184	0.721737	0.900992	-0.045279	0.045279	UAAAGUGCUUAUAGUGCAGGUAG	23	AAAGUGC	Mature_miRNA	ASMM10SMR20MIRNA100000573TV1,ASMM10SMR20MIRNA100000570TV1,ASMM10SMR20MIRNA100000571TV1,ASMM10SMR20MIRNA100000572TV1,ASMM10SMR20MIRNA100000574TV1	mmu-miR-20a-5p	FALSE	reverse_complement,reverse_complement,reverse_complement,reverse_complement,reverse_complement	miRNA-5p	GCTACCTGCACTATAAGCACT,GCTACCTGCACTATAAGC,GCTACCTGCACTATAAGCA,GCTACCTGCACTATAAGCAC,GCTACCTGCACTATAAGCACTT	21,18,19,20,22	GGGCGGGCGCCAAAAGGCGCCCGCCCGCTACCTGCACTATAAGCACTTATCCTACTATAC,GGGCGGGCGCCAAAAGGCGCCCGCCCGCTACCTGCACTATAAGCTATCCTACTATACGTA,GGGCGGGCGCCAAAAGGCGCCCGCCCGCTACCTGCACTATAAGCATATCCTACTATACGT,GGGCGGGCGCCAAAAGGCGCCCGCCCGCTACCTGCACTATAAGCACTATCCTACTATACG,GGGCGGGCGCCAAAAGGCGCCCGCCCGCTACCTGCACTATAAGCACTTTATCCTACTATA	60,60,60,60,60
mmu-miR-20a-5p	6.06312	6.10769	0.969575	-0.0445749	0.992702	-0.0105676	-1.03138	0.721088	0.900992	-0.045279	0.045279	UGAACUAUUGCAGUAGCCUCCU	22	GAACUAU	Star_miRNA	ASMM10SMR20MIRNA100002656TV1,ASMM10SMR20MIRNA100002655TV1,ASMM10SMR20MIRNA100002659TV1,ASMM10SMR20MIRNA100002657TV1	mmu-miR-872-3p	FALSE	reverse_complement,reverse_complement,reverse_complement,reverse_complement	miRNA-3p	GAGGAGGCTACTGCAA,GAGGAGGCTACTGCAATA,GAGGAGGCTACTGCAATAG,GAGGAGGCTACTGCAAT	16,18,19,17	GGGCGGGCGCCAAAAGGCGCCCGCCCGAGGAGGCTACTGCAATATCCTACTATACGTATC,GGGCGGGCGCCAAAAGGCGCCCGCCCGAGGAGGCTACTGCAATATATCCTACTATACGTA,GGGCGGGCGCCAAAAGGCGCCCGCCCGAGGAGGCTACTGCAATAGTATCCTACTATACGT,GGGCGGGCGCCAAAAGGCGCCCGCCCGAGGAGGCTACTGCAATTATCCTACTATACGTAT	60,60,60,60
mmu-miR-146b-5p	4.9312	4.98895	0.960758	-0.0577546	0.988423	-0.0167988	-1.04084	0.72127	0.900992	-0.045279	0.045279	UGAGAACUGAAUUCCAUAGGCU	22	GAGAACU	Mature_miRNA	ASMM10SMR20MIRNA100001441TV1,ASMM10SMR20MIRNA100001444TV1,ASMM10SMR20MIRNA100001443TV1,ASMM10SMR20MIRNA100001440TV1,ASMM10SMR20MIRNA100001442TV1	mmu-miR-146b-5p	FALSE	reverse_complement,reverse_complement,reverse_complement,reverse_complement,reverse_complement	miRNA-5p	GAGCCTATGGAATTCAGTT,GAGCCTATGGAATTCAGTTCTC,GAGCCTATGGAATTCAGT,GAGCCTATGGAATTCAGTTC,GAGCCTATGGAATTCAGTTCT	19,22,18,20,21	GGGCGGGCGCCAAAAGGCGCCCGCCCGAGCCTATGGAATTCAGTTTATCCTACTATACGT,GGGCGGGCGCCAAAAGGCGCCCGCCCGAGCCTATGGAATTCAGTTCTCTATCCTACTATA,GGGCGGGCGCCAAAAGGCGCCCGCCCGAGCCTATGGAATTCAGTTATCCTACTATACGTA,GGGCGGGCGCCAAAAGGCGCCCGCCCGAGCCTATGGAATTCAGTTCTATCCTACTATACG,GGGCGGGCGCCAAAAGGCGCCCGCCCGAGCCTATGGAATTCAGTTCTTATCCTACTATAC	60,60,60,60,60
mmu-miR-10b-5p	2.58443	2.5513	1.02323	0.0331285	1.01298	0.0186128	1.02323	0.722767	0.9011	-0.0452269	0.0452269	UACCCUGUAGAACCGAAUUUGUG	23	ACCCUGU	Mature_miRNA	ASMM10SMR20MIRNA100000225TV1,ASMM10SMR20MIRNA100000229TV1,ASMM10SMR20MIRNA100000228TV1,ASMM10SMR20MIRNA100000227TV1	mmu-miR-10b-5p	FALSE	reverse_complement,reverse_complement,reverse_complement,reverse_complement	miRNA-5p	GCACAAATTCGGTTCTACA,GCACAAATTCGGTTCT,GCACAAATTCGGTTCTA,GCACAAATTCGGTTCTAC	19,16,17,18	GGGCGGGCGCCAAAAGGCGCCCGCCCGCACAAATTCGGTTCTACATATCCTACTATACGT,GGGCGGGCGCCAAAAGGCGCCCGCCCGCACAAATTCGGTTCTTATCCTACTATACGTATC,GGGCGGGCGCCAAAAGGCGCCCGCCCGCACAAATTCGGTTCTATATCCTACTATACGTAT,GGGCGGGCGCCAAAAGGCGCCCGCCCGCACAAATTCGGTTCTACTATCCTACTATACGTA	60,60,60,60
mmu-miR-467c-5p	2.72723	2.78324	0.96192	-0.0560111	0.979876	-0.0293295	-1.03959	0.724565	0.902164	-0.0447146	0.0447146	UAAGUGCGUGCAUGUAUAUGUG	22	AAGUGCG	Mature_miRNA	ASMM10SMR20MIRNA100002569TV1,ASMM10SMR20MIRNA100002568TV1,ASMM10SMR20MIRNA100002567TV1,ASMM10SMR20MIRNA100002566TV1	mmu-miR-467c-5p	FALSE	reverse_complement,reverse_complement,reverse_complement,reverse_complement	miRNA-5p	GCACATATACATGCACGCACT,GCACATATACATGCACGCAC,GCACATATACATGCACGCA,GCACATATACATGCACG	21,20,19,17	GGGCGGGCGCCAAAAGGCGCCCGCCCGCACATATACATGCACGCACTTATCCTACTATAC,GGGCGGGCGCCAAAAGGCGCCCGCCCGCACATATACATGCACGCACTATCCTACTATACG,GGGCGGGCGCCAAAAGGCGCCCGCCCGCACATATACATGCACGCATATCCTACTATACGT,GGGCGGGCGCCAAAAGGCGCCCGCCCGCACATATACATGCACGTATCCTACTATACGTAT	60,60,60,60
mmu-miR-106b-5p	6.46954	6.42404	1.03204	0.0454935	1.00708	0.0101808	1.03204	0.726648	0.902405	-0.0445987	0.0445987	UAAAGUGCUGACAGUGCAGAU	21	AAAGUGC	Mature_miRNA	ASMM10SMR20MIRNA100000480TV1,ASMM10SMR20MIRNA100000482TV1,ASMM10SMR20MIRNA100000484TV1,ASMM10SMR20MIRNA100000483TV1,ASMM10SMR20MIRNA100000481TV1	mmu-miR-106b-5p	FALSE	reverse_complement,reverse_complement,reverse_complement,reverse_complement,reverse_complement	miRNA-5p	GATCTGCACTGTCAGC,GATCTGCACTGTCAGCAC,GATCTGCACTGTCAGCACTT,GATCTGCACTGTCAGCACT,GATCTGCACTGTCAGCA	16,18,20,19,17	GGGCGGGCGCCAAAAGGCGCCCGCCCGATCTGCACTGTCAGCTATCCTACTATACGTATC,GGGCGGGCGCCAAAAGGCGCCCGCCCGATCTGCACTGTCAGCACTATCCTACTATACGTA,GGGCGGGCGCCAAAAGGCGCCCGCCCGATCTGCACTGTCAGCACTTTATCCTACTATACG,GGGCGGGCGCCAAAAGGCGCCCGCCCGATCTGCACTGTCAGCACTTATCCTACTATACGT,GGGCGGGCGCCAAAAGGCGCCCGCCCGATCTGCACTGTCAGCATATCCTACTATACGTAT	60,60,60,60,60
mmu-miR-669d-3p	2.52169	2.5645	0.970762	-0.0428109	0.983306	-0.0242871	-1.03012	0.726392	0.902405	-0.0445987	0.0445987	UAUACAUACACACCCAUAUAC	21	AUACAUA	Star_miRNA	ASMM10SMR20MIRNA100004921TV1	mmu-miR-669d-3p	FALSE	reverse_complement	miRNA-3p	GGTATATGGGTGTGTATG	18	GGGCGGGCGCCAAAAGGCGCCCGCCCGGTATATGGGTGTGTATGTATCCTACTATACGTA	60
mmu-miR-137-3p	9.13295	9.15485	0.984931	-0.0219057	0.997607	-0.00345622	-1.0153	0.730907	0.905984	-0.0428792	0.0428792	GUAGAGGAGAUGGCGCAGGG	20	UAGAGGA	Mature_miRNA	ASMM10SMR20MIRNA100002473TV1,ASMM10SMR20MIRNA100002471TV1,ASMM10SMR20MIRNA100002470TV1,ASMM10SMR20MIRNA100002472TV1,ASMM10SMR20MIRNA100002474TV1	mmu-miR-877-5p	FALSE	reverse_complement,reverse_complement,reverse_complement,reverse_complement,reverse_complement	miRNA-5p	GCCCTGCGCCATCT,GCCCTGCGCCA,GCCCTGCGCCAT,GCCCTGCGCCATC,GCCCTGCGCC	14,11,12,13,10	GGGCGGGCGCCAAAAGGCGCCCGCCCGCCCTGCGCCATCTTATCCTACTATACGTATCAC,GGGCGGGCGCCAAAAGGCGCCCGCCCGCCCTGCGCCATATCCTACTATACGTATCACATA,GGGCGGGCGCCAAAAGGCGCCCGCCCGCCCTGCGCCATTATCCTACTATACGTATCACAT,GGGCGGGCGCCAAAAGGCGCCCGCCCGCCCTGCGCCATCTATCCTACTATACGTATCACA,GGGCGGGCGCCAAAAGGCGCCCGCCCGCCCTGCGCCTATCCTACTATACGTATCACATAG	60,60,60,60,60
mmu-miR-877-5p	2.9071	2.94264	0.975663	-0.0355452	0.987921	-0.0175329	-1.02494	0.731428	0.905984	-0.0428792	0.0428792	UUAUUGCUUAAGAAUACGCGUAG	23	UAUUGCU	Mature_miRNA	ASMM10SMR20MIRNA100000143TV1,ASMM10SMR20MIRNA100000144TV1,ASMM10SMR20MIRNA100000141TV1,ASMM10SMR20MIRNA100000140TV1,ASMM10SMR20MIRNA100000142TV1	mmu-miR-137-3p	FALSE	reverse_complement,reverse_complement,reverse_complement,reverse_complement,reverse_complement	miRNA-3p	GCTACGCGTATTCTTAAG,GCTACGCGTATTCTTAAGCAATA,GCTACGCGTATTCTTAAGCA,GCTACGCGTATTCTTAAGC,GCTACGCGTATTCTTAAGCAA	18,23,20,19,21	GGGCGGGCGCCAAAAGGCGCCCGCCCGCTACGCGTATTCTTAAGTATCCTACTATACGTA,GGGCGGGCGCCAAAAGGCGCCCGCCCGCTACGCGTATTCTTAAGCAATATATCCTACTAT,GGGCGGGCGCCAAAAGGCGCCCGCCCGCTACGCGTATTCTTAAGCATATCCTACTATACG,GGGCGGGCGCCAAAAGGCGCCCGCCCGCTACGCGTATTCTTAAGCTATCCTACTATACGT,GGGCGGGCGCCAAAAGGCGCCCGCCCGCTACGCGTATTCTTAAGCAATATCCTACTATAC	60,60,60,60,60
mmu-miR-7038-5p	2.63542	2.66525	0.979539	-0.0298257	0.988809	-0.0162356	-1.02089	0.734102	0.908118	-0.0418575	0.0418575	UGUAGAAGGAAGGGCUGCUGUG	22	GUAGAAG	Mature_miRNA	ASMM10SMR20MIRNA100007632TV1,ASMM10SMR20MIRNA100007635TV1,ASMM10SMR20MIRNA100007631TV1,ASMM10SMR20MIRNA100007633TV1,ASMM10SMR20MIRNA100007634TV1	mmu-miR-7038-5p	FALSE	reverse_complement,reverse_complement,reverse_complement,reverse_complement,reverse_complement	miRNA-5p	GCACAGCAGCCCTT,GCACAGCAGCCCTTCC,GCACAGCAGCCCT,GCACAGCAGCCCTTC,GCACAGCAGCCC	14,16,13,15,12	GGGCGGGCGCCAAAAGGCGCCCGCCCGCACAGCAGCCCTTTATCCTACTATACGTATCAC,GGGCGGGCGCCAAAAGGCGCCCGCCCGCACAGCAGCCCTTCCTATCCTACTATACGTATC,GGGCGGGCGCCAAAAGGCGCCCGCCCGCACAGCAGCCCTTATCCTACTATACGTATCACA,GGGCGGGCGCCAAAAGGCGCCCGCCCGCACAGCAGCCCTTCTATCCTACTATACGTATCA,GGGCGGGCGCCAAAAGGCGCCCGCCCGCACAGCAGCCCTATCCTACTATACGTATCACAT	60,60,60,60,60
mmu-miR-673-3p	2.58537	2.54889	1.02561	0.0364767	1.01431	0.0204998	1.02561	0.735804	0.909046	-0.041414	0.041414	UCCGGGGCUGAGUUCUGUGCACC	23	CCGGGGC	Star_miRNA	ASMM10SMR20MIRNA100002335TV1,ASMM10SMR20MIRNA100002336TV1,ASMM10SMR20MIRNA100002339TV1	mmu-miR-673-3p	FALSE	reverse_complement,reverse_complement,reverse_complement	miRNA-3p	GGGTGCACAGAACTCA,GGGTGCACAGAACTC,GGGTGCACAGAACTCAGC	16,15,18	GGGCGGGCGCCAAAAGGCGCCCGCCCGGGTGCACAGAACTCATATCCTACTATACGTATC,GGGCGGGCGCCAAAAGGCGCCCGCCCGGGTGCACAGAACTCTATCCTACTATACGTATCA,GGGCGGGCGCCAAAAGGCGCCCGCCCGGGTGCACAGAACTCAGCTATCCTACTATACGTA	60,60,60
mmu-miR-6924-3p	2.80086	2.77541	1.01779	0.0254455	1.00917	0.0131666	1.01779	0.739804	0.912807	-0.0396209	0.0396209	UCCUUAAUCCCCACCCUUCAG	21	CCUUAAU	Star_miRNA	ASMM10SMR20MIRNA100006480TV1,ASMM10SMR20MIRNA100006477TV1,ASMM10SMR20MIRNA100006478TV1,ASMM10SMR20MIRNA100006476TV1,ASMM10SMR20MIRNA100006479TV1	mmu-miR-6924-3p	FALSE	reverse_complement,reverse_complement,reverse_complement,reverse_complement,reverse_complement	miRNA-3p	GCTGAAGGGTGGGGATT,GCTGAAGGGTGGGGA,GCTGAAGGGTGGGGAT,GCTGAAGGGTGGGG,GCTGAAGGGTGGGGATTA	17,15,16,14,18	GGGCGGGCGCCAAAAGGCGCCCGCCCGCTGAAGGGTGGGGATTTATCCTACTATACGTAT,GGGCGGGCGCCAAAAGGCGCCCGCCCGCTGAAGGGTGGGGATATCCTACTATACGTATCA,GGGCGGGCGCCAAAAGGCGCCCGCCCGCTGAAGGGTGGGGATTATCCTACTATACGTATC,GGGCGGGCGCCAAAAGGCGCCCGCCCGCTGAAGGGTGGGGTATCCTACTATACGTATCAC,GGGCGGGCGCCAAAAGGCGCCCGCCCGCTGAAGGGTGGGGATTATATCCTACTATACGTA	60,60,60,60,60
mmu-miR-6896-3p	2.98727	2.96003	1.01906	0.0272373	1.0092	0.0132145	1.01906	0.74127	0.913436	-0.0393221	0.0393221	UUUCUCUCUCUCACCUACAAAC	22	UUCUCUC	Star_miRNA	ASMM10SMR20MIRNA100006197TV1,ASMM10SMR20MIRNA100006196TV1,ASMM10SMR20MIRNA100006200TV1,ASMM10SMR20MIRNA100006199TV1,ASMM10SMR20MIRNA100006198TV1	mmu-miR-6896-3p	FALSE	reverse_complement,reverse_complement,reverse_complement,reverse_complement,reverse_complement	miRNA-3p	GGTTTGTAGGTGAGAGAGAG,GGTTTGTAGGTGAGAGAGA,GGTTTGTAGGTGAGAGA,GGTTTGTAGGTGAGAGAGAGA,GGTTTGTAGGTGAGAGAG	20,19,17,21,18	GGGCGGGCGCCAAAAGGCGCCCGCCCGGTTTGTAGGTGAGAGAGAGTATCCTACTATACG,GGGCGGGCGCCAAAAGGCGCCCGCCCGGTTTGTAGGTGAGAGAGATATCCTACTATACGT,GGGCGGGCGCCAAAAGGCGCCCGCCCGGTTTGTAGGTGAGAGATATCCTACTATACGTAT,GGGCGGGCGCCAAAAGGCGCCCGCCCGGTTTGTAGGTGAGAGAGAGATATCCTACTATAC,GGGCGGGCGCCAAAAGGCGCCCGCCCGGTTTGTAGGTGAGAGAGTATCCTACTATACGTA	60,60,60,60,60
mmu-miR-6959-5p	2.53426	2.50283	1.02202	0.0314282	1.01256	0.0180032	1.02202	0.742646	0.913952	-0.0390768	0.0390768	UGGGAAACCUGUGUCGGGCUGUG	23	GGGAAAC	Mature_miRNA	ASMM10SMR20MIRNA100006822TV1,ASMM10SMR20MIRNA100006823TV1,ASMM10SMR20MIRNA100006825TV1,ASMM10SMR20MIRNA100006821TV1	mmu-miR-6959-5p	FALSE	reverse_complement,reverse_complement,reverse_complement,reverse_complement	miRNA-5p	GCACAGCCCGACAC,GCACAGCCCGAC,GCACAGCCCGACACAG,GCACAGCCCGACA	14,12,16,13	GGGCGGGCGCCAAAAGGCGCCCGCCCGCACAGCCCGACACTATCCTACTATACGTATCAC,GGGCGGGCGCCAAAAGGCGCCCGCCCGCACAGCCCGACTATCCTACTATACGTATCACAT,GGGCGGGCGCCAAAAGGCGCCCGCCCGCACAGCCCGACACAGTATCCTACTATACGTATC,GGGCGGGCGCCAAAAGGCGCCCGCCCGCACAGCCCGACATATCCTACTATACGTATCACA	60,60,60,60
mmu-miR-466e-3p	2.97122	2.89437	1.05471	0.0768509	1.02655	0.0378065	1.05471	0.745356	0.914483	-0.0388244	0.0388244	UCAGGGGAAGGGAAGAGAUGC	21	CAGGGGA	Star_miRNA	ASMM10SMR20MIRNA100006089TV1,ASMM10SMR20MIRNA100006086TV1,ASMM10SMR20MIRNA100006090TV1,ASMM10SMR20MIRNA100006087TV1,ASMM10SMR20MIRNA100006088TV1	mmu-miR-6418-5p	FALSE	reverse_complement,reverse_complement,reverse_complement,reverse_complement,reverse_complement	miRNA-5p	GGCATCTCTTCCCTTCCC,GGCATCTCTTCCCTTCC,GGCATCTCTTCCCT,GGCATCTCTTCCCTTC,GGCATCTCTTCCCTT	18,17,14,16,15	GGGCGGGCGCCAAAAGGCGCCCGCCCGGCATCTCTTCCCTTCCCTATCCTACTATACGTA,GGGCGGGCGCCAAAAGGCGCCCGCCCGGCATCTCTTCCCTTCCTATCCTACTATACGTAT,GGGCGGGCGCCAAAAGGCGCCCGCCCGGCATCTCTTCCCTTATCCTACTATACGTATCAC,GGGCGGGCGCCAAAAGGCGCCCGCCCGGCATCTCTTCCCTTCTATCCTACTATACGTATC,GGGCGGGCGCCAAAAGGCGCCCGCCCGGCATCTCTTCCCTTTATCCTACTATACGTATCA	60,60,60,60,60
mmu-miR-6950-5p	2.50101	2.45334	1.03359	0.0476625	1.01943	0.0277593	1.03359	0.744826	0.914483	-0.0388244	0.0388244	UAUACAUACACGCACACAUAAGA	23	AUACAUA	Mature_miRNA	ASMM10SMR20MIRNA100002540TV1	mmu-miR-466e-3p	FALSE	reverse_complement	miRNA-3p	GTCTTATGTGTGCGTGTATGTATA	24	GGGCGGGCGCCAAAAGGCGCCCGCCCGTCTTATGTGTGCGTGTATGTATATATCCTACTA	60
mmu-miR-6418-5p	3.38065	3.42197	0.971765	-0.04132	0.987925	-0.0175265	-1.02905	0.74595	0.914483	-0.0388244	0.0388244	UCCUGGAGUGGAGGACAGUCAGA	23	CCUGGAG	Mature_miRNA	ASMM10SMR20MIRNA100006735TV1	mmu-miR-6950-5p	FALSE	reverse_complement	miRNA-5p	GTCTGACTGTCCTCC	15	GGGCGGGCGCCAAAAGGCGCCCGCCCGTCTGACTGTCCTCCTATCCTACTATACGTATCA	60
mmu-miR-6902-5p	2.53184	2.49858	1.02333	0.0332661	1.01331	0.0190813	1.02333	0.747826	0.914713	-0.0387152	0.0387152	UUCCUCACAUUGUCACAUGAAG	22	UCCUCAC	Star_miRNA	ASMM10SMR20MIRNA100006253TV1,ASMM10SMR20MIRNA100006252TV1	mmu-miR-6902-5p	FALSE	reverse_complement,reverse_complement	miRNA-5p	GCTTCATGTGACAATGTG,GCTTCATGTGACAATGTGAG	18,20	GGGCGGGCGCCAAAAGGCGCCCGCCCGCTTCATGTGACAATGTGTATCCTACTATACGTA,GGGCGGGCGCCAAAAGGCGCCCGCCCGCTTCATGTGACAATGTGAGTATCCTACTATACG	60,60
mmu-miR-133a-3p	2.65064	2.67558	0.982864	-0.0249366	0.99068	-0.0135091	-1.01744	0.748053	0.914713	-0.0387152	0.0387152	UUUGGUCCCCUUCAACCAGCUG	22	UUGGUCC	Mature_miRNA	ASMM10SMR20MIRNA100000123TV1	mmu-miR-133a-3p	FALSE	reverse_complement	miRNA-3p	GCAGCTGGTTGAAGGGG	17	GGGCGGGCGCCAAAAGGCGCCCGCCCGCAGCTGGTTGAAGGGGTATCCTACTATACGTAT	60
mmu-miR-485-3p	3.40499	3.35097	1.03815	0.0540143	1.01612	0.0230694	1.03815	0.750486	0.916515	-0.0378605	0.0378605	AGUCAUACACGGCUCUCCUCUC	22	GUCAUAC	Star_miRNA	ASMM10SMR20MIRNA100001178TV1,ASMM10SMR20MIRNA100001179TV1,ASMM10SMR20MIRNA100001177TV1	mmu-miR-485-3p	FALSE	reverse_complement,reverse_complement,reverse_complement	miRNA-3p	GGAGAGGAGAGCCGTGTA,GGAGAGGAGAGCCGTGTAT,GGAGAGGAGAGCCGTG	18,19,16	GGGCGGGCGCCAAAAGGCGCCCGCCCGGAGAGGAGAGCCGTGTATATCCTACTATACGTA,GGGCGGGCGCCAAAAGGCGCCCGCCCGGAGAGGAGAGCCGTGTATTATCCTACTATACGT,GGGCGGGCGCCAAAAGGCGCCCGCCCGGAGAGGAGAGCCGTGTATCCTACTATACGTATC	60,60,60
mmu-miR-5620-3p	2.58492	2.56181	1.01614	0.023101	1.00902	0.0129511	1.01614	0.752056	0.916859	-0.0376975	0.0376975	ACAGUCAUCCCCCUGCCUCAC	21	CAGUCAU	Star_miRNA	ASMM10SMR20MIRNA100005386TV1,ASMM10SMR20MIRNA100005390TV1,ASMM10SMR20MIRNA100005387TV1,ASMM10SMR20MIRNA100005388TV1	mmu-miR-5620-3p	FALSE	reverse_complement,reverse_complement,reverse_complement,reverse_complement	miRNA-3p	GGTGAGGCAGGGG,GGTGAGGCAGGGGGAT,GGTGAGGCAGGGGG,GGTGAGGCAGGGGGA	13,16,14,15	GGGCGGGCGCCAAAAGGCGCCCGCCCGGTGAGGCAGGGGTATCCTACTATACGTATCACA,GGGCGGGCGCCAAAAGGCGCCCGCCCGGTGAGGCAGGGGGATTATCCTACTATACGTATC,GGGCGGGCGCCAAAAGGCGCCCGCCCGGTGAGGCAGGGGGTATCCTACTATACGTATCAC,GGGCGGGCGCCAAAAGGCGCCCGCCCGGTGAGGCAGGGGGATATCCTACTATACGTATCA	60,60,60,60
mmu-miR-669f-3p	4.18885	4.25837	0.952955	-0.0695205	0.983674	-0.0237473	-1.04937	0.752688	0.916859	-0.0376975	0.0376975	CAUAUACAUACACACACACGUAU	23	AUAUACA	Star_miRNA	ASMM10SMR20MIRNA100002801TV1,ASMM10SMR20MIRNA100002804TV1,ASMM10SMR20MIRNA100002803TV1,ASMM10SMR20MIRNA100002802TV1,ASMM10SMR20MIRNA100002800TV1	mmu-miR-669f-3p	FALSE	reverse_complement,reverse_complement,reverse_complement,reverse_complement,reverse_complement	miRNA-3p	GATACGTGTGTGTGTATGTAT,GATACGTGTGTGTGTATGTA,GATACGTGTGTGTGTATGTATATG,GATACGTGTGTGTGTATGTATA,GATACGTGTGTGTGTATGTATAT	21,20,24,22,23	GGGCGGGCGCCAAAAGGCGCCCGCCCGATACGTGTGTGTGTATGTATTATCCTACTATAC,GGGCGGGCGCCAAAAGGCGCCCGCCCGATACGTGTGTGTGTATGTATATCCTACTATACG,GGGCGGGCGCCAAAAGGCGCCCGCCCGATACGTGTGTGTGTATGTATATGTATCCTACTA,GGGCGGGCGCCAAAAGGCGCCCGCCCGATACGTGTGTGTGTATGTATATATCCTACTATA,GGGCGGGCGCCAAAAGGCGCCCGCCCGATACGTGTGTGTGTATGTATATTATCCTACTAT	60,60,60,60,60
mmu-miR-25-3p	4.27573	4.22935	1.03267	0.046386	1.01097	0.0157368	1.03267	0.75502	0.917359	-0.0374605	0.0374605	CAUUGCACUUGUCUCGGUCUGA	22	AUUGCAC	Mature_miRNA	ASMM10SMR20MIRNA100000807TV1,ASMM10SMR20MIRNA100000805TV1,ASMM10SMR20MIRNA100000806TV1,ASMM10SMR20MIRNA100000809TV1	mmu-miR-25-3p	FALSE	reverse_complement,reverse_complement,reverse_complement,reverse_complement	miRNA-3p	GTCAGACCGAGACAAG,GTCAGACCGAGACAAGT,GTCAGACCGAGACAAGTG,GTCAGACCGAGACAAGTGC	16,17,18,19	GGGCGGGCGCCAAAAGGCGCCCGCCCGTCAGACCGAGACAAGTATCCTACTATACGTATC,GGGCGGGCGCCAAAAGGCGCCCGCCCGTCAGACCGAGACAAGTTATCCTACTATACGTAT,GGGCGGGCGCCAAAAGGCGCCCGCCCGTCAGACCGAGACAAGTGTATCCTACTATACGTA,GGGCGGGCGCCAAAAGGCGCCCGCCCGTCAGACCGAGACAAGTGCTATCCTACTATACGT	60,60,60,60
mmu-miR-670-5p	2.50159	2.45725	1.03121	0.0443324	1.01804	0.0257963	1.03121	0.754202	0.917359	-0.0374605	0.0374605	AUCCCUGAGUGUAUGUGGUGAA	22	UCCCUGA	Mature_miRNA	ASMM10SMR20MIRNA100001672TV1	mmu-miR-670-5p	FALSE	reverse_complement	miRNA-5p	GTTCACCACATACACTCAGG	20	GGGCGGGCGCCAAAAGGCGCCCGCCCGTTCACCACATACACTCAGGTATCCTACTATACG	60
mmu-miR-7085-5p	3.32518	3.28898	1.02541	0.0362067	1.01101	0.0157951	1.02541	0.757568	0.917924	-0.0371934	0.0371934	UAGUUUUGCAUAGUUGCACUAC	22	AGUUUUG	Star_miRNA	ASMM10SMR20MIRNA100002180TV1,ASMM10SMR20MIRNA100002183TV1,ASMM10SMR20MIRNA100002182TV1	mmu-miR-19a-5p	FALSE	reverse_complement,reverse_complement,reverse_complement	miRNA-5p	GGTAGTGCAACTATGCAAA,GGTAGTGCAACTATGCA,GGTAGTGCAACTATGCAAAA	19,17,20	GGGCGGGCGCCAAAAGGCGCCCGCCCGGTAGTGCAACTATGCAAATATCCTACTATACGT,GGGCGGGCGCCAAAAGGCGCCCGCCCGGTAGTGCAACTATGCATATCCTACTATACGTAT,GGGCGGGCGCCAAAAGGCGCCCGCCCGGTAGTGCAACTATGCAAAATATCCTACTATACG	60,60,60
mmu-miR-19a-5p	2.44394	2.46323	0.986719	-0.0192891	0.992169	-0.011342	-1.01346	0.757919	0.917924	-0.0371934	0.0371934	CAGUGGGGGCAGGCCAGCAGGA	22	AGUGGGG	Star_miRNA	ASMM10SMR20MIRNA100008111TV1,ASMM10SMR20MIRNA100008115TV1,ASMM10SMR20MIRNA100008113TV1,ASMM10SMR20MIRNA100008114TV1,ASMM10SMR20MIRNA100008112TV1	mmu-miR-7085-5p	FALSE	reverse_complement,reverse_complement,reverse_complement,reverse_complement,reverse_complement	miRNA-5p	GTCCTGCTGGCCTG,GTCCTGCTGGCCTGCC,GTCCTGCTGGCC,GTCCTGCTGGCCTGC,GTCCTGCTGGCCT	14,16,12,15,13	GGGCGGGCGCCAAAAGGCGCCCGCCCGTCCTGCTGGCCTGTATCCTACTATACGTATCAC,GGGCGGGCGCCAAAAGGCGCCCGCCCGTCCTGCTGGCCTGCCTATCCTACTATACGTATC,GGGCGGGCGCCAAAAGGCGCCCGCCCGTCCTGCTGGCCTATCCTACTATACGTATCACAT,GGGCGGGCGCCAAAAGGCGCCCGCCCGTCCTGCTGGCCTGCTATCCTACTATACGTATCA,GGGCGGGCGCCAAAAGGCGCCCGCCCGTCCTGCTGGCCTTATCCTACTATACGTATCACA	60,60,60,60,60
mmu-miR-6411	2.4623	2.49036	0.980741	-0.0280555	0.988734	-0.0163451	-1.01964	0.758368	0.917924	-0.0371934	0.0371934	UAGCAUGUGUAGUACAUAAUG	21	AGCAUGU	Mature_miRNA	ASMM10SMR20MIRNA100006044TV1,ASMM10SMR20MIRNA100006045TV1	mmu-miR-6411	FALSE	reverse_complement,reverse_complement	miRNA-5p	GCATTATGTACTACACATG,GCATTATGTACTACACAT	19,18	GGGCGGGCGCCAAAAGGCGCCCGCCCGCATTATGTACTACACATGTATCCTACTATACGT,GGGCGGGCGCCAAAAGGCGCCCGCCCGCATTATGTACTACACATTATCCTACTATACGTA	60,60
mmu-miR-6909-3p	3.32094	3.28634	1.02428	0.0346085	1.01053	0.0151136	1.02428	0.761779	0.920885	-0.0357946	0.0357946	UGCCUUCCCCGGCCUCCCACAG	22	GCCUUCC	Star_miRNA	ASMM10SMR20MIRNA100006330TV1	mmu-miR-6909-3p	FALSE	reverse_complement	miRNA-3p	GCTGTGGGAGGCCGGGG	17	GGGCGGGCGCCAAAAGGCGCCCGCCCGCTGTGGGAGGCCGGGGTATCCTACTATACGTAT	60
mmu-miR-6939-5p	3.73274	3.68885	1.03089	0.0438897	1.0119	0.0170638	1.03089	0.773724	0.924231	-0.0342193	0.0342193	AGAGGGAUGGAGAGCAUCGCGU	22	GAGGGAU	Mature_miRNA	ASMM10SMR20MIRNA100007641TV1,ASMM10SMR20MIRNA100007643TV1	mmu-miR-7039-5p	FALSE	reverse_complement,reverse_complement	miRNA-5p	GACGCGATGCTCTCC,GACGCGATGCTCTCCA	15,16	GGGCGGGCGCCAAAAGGCGCCCGCCCGACGCGATGCTCTCCTATCCTACTATACGTATCA,GGGCGGGCGCCAAAAGGCGCCCGCCCGACGCGATGCTCTCCATATCCTACTATACGTATC	60,60
mmu-miR-7668-3p	4.42974	4.39849	1.0219	0.0312481	1.0071	0.0102131	1.0219	0.772134	0.924231	-0.0342193	0.0342193	UCACCAGGAGGAAGUUGGGUCA	22	CACCAGG	Mature_miRNA	ASMM10SMR20MIRNA100007763TV1,ASMM10SMR20MIRNA100007761TV1,ASMM10SMR20MIRNA100007762TV1	mmu-miR-7051-5p	FALSE	reverse_complement,reverse_complement,reverse_complement	miRNA-5p	GTGACCCAACTTCCTCCT,GTGACCCAACTTCCTCC,GTGACCCAACTTCCTC	18,17,16	GGGCGGGCGCCAAAAGGCGCCCGCCCGTGACCCAACTTCCTCCTTATCCTACTATACGTA,GGGCGGGCGCCAAAAGGCGCCCGCCCGTGACCCAACTTCCTCCTATCCTACTATACGTAT,GGGCGGGCGCCAAAAGGCGCCCGCCCGTGACCCAACTTCCTCTATCCTACTATACGTATC	60,60,60
mmu-miR-1899	4.02496	3.99523	1.02082	0.029726	1.00744	0.0106944	1.02082	0.773923	0.924231	-0.0342193	0.0342193	CAGGCAGCUGGUUGGUGGAAG	21	AGGCAGC	Star_miRNA	ASMM10SMR20MIRNA100006625TV1,ASMM10SMR20MIRNA100006624TV1,ASMM10SMR20MIRNA100006623TV1,ASMM10SMR20MIRNA100006621TV1,ASMM10SMR20MIRNA100006622TV1	mmu-miR-6939-5p	FALSE	reverse_complement,reverse_complement,reverse_complement,reverse_complement,reverse_complement	miRNA-5p	GCTTCCACCAACCAGCTG,GCTTCCACCAACCAGCT,GCTTCCACCAACCA,GCTTCCACCAACCAG,GCTTCCACCAACCAGC	18,17,14,15,16	GGGCGGGCGCCAAAAGGCGCCCGCCCGCTTCCACCAACCAGCTGTATCCTACTATACGTA,GGGCGGGCGCCAAAAGGCGCCCGCCCGCTTCCACCAACCAGCTTATCCTACTATACGTAT,GGGCGGGCGCCAAAAGGCGCCCGCCCGCTTCCACCAACCATATCCTACTATACGTATCAC,GGGCGGGCGCCAAAAGGCGCCCGCCCGCTTCCACCAACCAGTATCCTACTATACGTATCA,GGGCGGGCGCCAAAAGGCGCCCGCCCGCTTCCACCAACCAGCTATCCTACTATACGTATC	60,60,60,60,60
mmu-miR-7039-5p	3.44253	3.42187	1.01442	0.0206619	1.00604	0.00868508	1.01442	0.769042	0.924231	-0.0342193	0.0342193	CGGUGCAGGGGAUUCAGAGGAG	22	GGUGCAG	Mature_miRNA	ASMM10SMR20MIRNA100008838TV1,ASMM10SMR20MIRNA100008839TV1,ASMM10SMR20MIRNA100008840TV1,ASMM10SMR20MIRNA100008837TV1,ASMM10SMR20MIRNA100008836TV1	mmu-miR-7668-3p	FALSE	reverse_complement,reverse_complement,reverse_complement,reverse_complement,reverse_complement	miRNA-3p	GCTCCTCTGAATCCC,GCTCCTCTGAATCCCCTG,GCTCCTCTGAATCCCCTGC,GCTCCTCTGAATCCCCT,GCTCCTCTGAATCCCC	15,18,19,17,16	GGGCGGGCGCCAAAAGGCGCCCGCCCGCTCCTCTGAATCCCTATCCTACTATACGTATCA,GGGCGGGCGCCAAAAGGCGCCCGCCCGCTCCTCTGAATCCCCTGTATCCTACTATACGTA,GGGCGGGCGCCAAAAGGCGCCCGCCCGCTCCTCTGAATCCCCTGCTATCCTACTATACGT,GGGCGGGCGCCAAAAGGCGCCCGCCCGCTCCTCTGAATCCCCTTATCCTACTATACGTAT,GGGCGGGCGCCAAAAGGCGCCCGCCCGCTCCTCTGAATCCCCTATCCTACTATACGTATC	60,60,60,60,60
mmu-miR-6970-5p	3.81383	3.79408	1.01378	0.0197511	1.00521	0.00749088	1.01378	0.773323	0.924231	-0.0342193	0.0342193	AGCGAUGGCCGAAUCUGCUUCC	22	GCGAUGG	Mature_miRNA	ASMM10SMR20MIRNA100002934TV1,ASMM10SMR20MIRNA100002931TV1,ASMM10SMR20MIRNA100002932TV1,ASMM10SMR20MIRNA100002930TV1,ASMM10SMR20MIRNA100002933TV1	mmu-miR-1899	FALSE	reverse_complement,reverse_complement,reverse_complement,reverse_complement,reverse_complement	miRNA-5p	GGGAAGCAGATTCGGCCA,GGGAAGCAGATTCGG,GGGAAGCAGATTCGGCC,GGGAAGCAGATTCGGC,GGGAAGCAGATTCG	18,15,17,16,14	GGGCGGGCGCCAAAAGGCGCCCGCCCGGGAAGCAGATTCGGCCATATCCTACTATACGTA,GGGCGGGCGCCAAAAGGCGCCCGCCCGGGAAGCAGATTCGGTATCCTACTATACGTATCA,GGGCGGGCGCCAAAAGGCGCCCGCCCGGGAAGCAGATTCGGCCTATCCTACTATACGTAT,GGGCGGGCGCCAAAAGGCGCCCGCCCGGGAAGCAGATTCGGCTATCCTACTATACGTATC,GGGCGGGCGCCAAAAGGCGCCCGCCCGGGAAGCAGATTCGTATCCTACTATACGTATCAC	60,60,60,60,60
mmu-miR-7051-5p	2.51708	2.53439	0.988075	-0.0173079	0.993171	-0.00988629	-1.01207	0.770122	0.924231	-0.0342193	0.0342193	CAUACGGAGGGAGAUGGAGGCG	22	AUACGGA	Mature_miRNA	ASMM10SMR20MIRNA100007652TV1,ASMM10SMR20MIRNA100007651TV1,ASMM10SMR20MIRNA100007654TV1,ASMM10SMR20MIRNA100007655TV1,ASMM10SMR20MIRNA100007653TV1	mmu-miR-7040-5p	FALSE	reverse_complement,reverse_complement,reverse_complement,reverse_complement,reverse_complement	miRNA-5p	GCGCCTCCATCTC,GCGCCTCCATCTCC,GCGCCTCCATCT,GCGCCTCCATCTCCCT,GCGCCTCCATCTCCC	13,14,12,16,15	GGGCGGGCGCCAAAAGGCGCCCGCCCGCGCCTCCATCTCTATCCTACTATACGTATCACA,GGGCGGGCGCCAAAAGGCGCCCGCCCGCGCCTCCATCTCCTATCCTACTATACGTATCAC,GGGCGGGCGCCAAAAGGCGCCCGCCCGCGCCTCCATCTTATCCTACTATACGTATCACAT,GGGCGGGCGCCAAAAGGCGCCCGCCCGCGCCTCCATCTCCCTTATCCTACTATACGTATC,GGGCGGGCGCCAAAAGGCGCCCGCCCGCGCCTCCATCTCCCTATCCTACTATACGTATCA	60,60,60,60,60
mmu-miR-7040-5p	4.51205	4.53704	0.982824	-0.0249946	0.994491	-0.00796979	-1.01748	0.774225	0.924231	-0.0342193	0.0342193	GUAAGUUCAGGGCUGGGAGCAGAGA	25	UAAGUUC	Mature_miRNA	ASMM10SMR20MIRNA100006943TV1,ASMM10SMR20MIRNA100006945TV1,ASMM10SMR20MIRNA100006941TV1,ASMM10SMR20MIRNA100006944TV1,ASMM10SMR20MIRNA100006942TV1	mmu-miR-6970-5p	FALSE	reverse_complement,reverse_complement,reverse_complement,reverse_complement,reverse_complement	miRNA-5p	GTCTCTGCTCCCAG,GTCTCTGCTCCCAGCCC,GTCTCTGCTCCCAGC,GTCTCTGCTCCCA,GTCTCTGCTCCCAGCC	14,17,15,13,16	GGGCGGGCGCCAAAAGGCGCCCGCCCGTCTCTGCTCCCAGTATCCTACTATACGTATCAC,GGGCGGGCGCCAAAAGGCGCCCGCCCGTCTCTGCTCCCAGCCCTATCCTACTATACGTAT,GGGCGGGCGCCAAAAGGCGCCCGCCCGTCTCTGCTCCCAGCTATCCTACTATACGTATCA,GGGCGGGCGCCAAAAGGCGCCCGCCCGTCTCTGCTCCCATATCCTACTATACGTATCACA,GGGCGGGCGCCAAAAGGCGCCCGCCCGTCTCTGCTCCCAGCCTATCCTACTATACGTATC	60,60,60,60,60
mmu-miR-7052-3p	2.73806	2.76839	0.979192	-0.0303362	0.989042	-0.0158964	-1.02125	0.773035	0.924231	-0.0342193	0.0342193	AUACAGACACAUGCACACACA	21	UACAGAC	Mature_miRNA	ASMM10SMR20MIRNA100002558TV1,ASMM10SMR20MIRNA100002557TV1,ASMM10SMR20MIRNA100002555TV1,ASMM10SMR20MIRNA100002559TV1,ASMM10SMR20MIRNA100002556TV1	mmu-miR-466g	FALSE	reverse_complement,reverse_complement,reverse_complement,reverse_complement,reverse_complement	miRNA-3p	GTGTGTGTGCATGTG,GTGTGTGTGCATGTGTCT,GTGTGTGTGCATGTGTC,GTGTGTGTGCATGTGTCTG,GTGTGTGTGCATGTGT	15,18,17,19,16	GGGCGGGCGCCAAAAGGCGCCCGCCCGTGTGTGTGCATGTGTATCCTACTATACGTATCA,GGGCGGGCGCCAAAAGGCGCCCGCCCGTGTGTGTGCATGTGTCTTATCCTACTATACGTA,GGGCGGGCGCCAAAAGGCGCCCGCCCGTGTGTGTGCATGTGTCTATCCTACTATACGTAT,GGGCGGGCGCCAAAAGGCGCCCGCCCGTGTGTGTGCATGTGTCTGTATCCTACTATACGT,GGGCGGGCGCCAAAAGGCGCCCGCCCGTGTGTGTGCATGTGTTATCCTACTATACGTATC	60,60,60,60,60
mmu-miR-6373	2.4996	2.53276	0.977275	-0.0331641	0.986906	-0.0190155	-1.02325	0.770199	0.924231	-0.0342193	0.0342193	GCUCUGCCCCCUCCUUCCCAG	21	CUCUGCC	Star_miRNA	ASMM10SMR20MIRNA100007777TV1,ASMM10SMR20MIRNA100007779TV1	mmu-miR-7052-3p	FALSE	reverse_complement,reverse_complement	miRNA-3p	GCTGGGAAGGAGGGG,GCTGGGAAGGAGGGGG	15,16	GGGCGGGCGCCAAAAGGCGCCCGCCCGCTGGGAAGGAGGGGTATCCTACTATACGTATCA,GGGCGGGCGCCAAAAGGCGCCCGCCCGCTGGGAAGGAGGGGGTATCCTACTATACGTATC	60,60
mmu-miR-466g	3.65586	3.72783	0.951333	-0.0719779	0.980692	-0.0281283	-1.05116	0.772128	0.924231	-0.0342193	0.0342193	UAUGGGAAUAUCUAGGAGGUGA	22	AUGGGAA	Mature_miRNA	ASMM10SMR20MIRNA100005811TV1	mmu-miR-6373	FALSE	reverse_complement	miRNA-3p	GTCACCTCCTAGATATTCCC	20	GGGCGGGCGCCAAAAGGCGCCCGCCCGTCACCTCCTAGATATTCCCTATCCTACTATACG	60
mmu-miR-1839-5p	5.73332	5.69214	1.02895	0.0411736	1.00723	0.010398	1.02895	0.779212	0.926159	-0.0333142	0.0333142	ACUCAAAUGUGGGGCACACUUC	22	CUCAAAU	Star_miRNA	ASMM10SMR20MIRNA100001979TV1,ASMM10SMR20MIRNA100001975TV1,ASMM10SMR20MIRNA100001977TV1,ASMM10SMR20MIRNA100001976TV1	mmu-miR-295-5p	FALSE	reverse_complement,reverse_complement,reverse_complement,reverse_complement	miRNA-5p	GGAAGTGTGCCCCACAT,GGAAGTGTGCCCCA,GGAAGTGTGCCCC,GGAAGTGTGCCCCAC	17,14,13,15	GGGCGGGCGCCAAAAGGCGCCCGCCCGGAAGTGTGCCCCACATTATCCTACTATACGTAT,GGGCGGGCGCCAAAAGGCGCCCGCCCGGAAGTGTGCCCCATATCCTACTATACGTATCAC,GGGCGGGCGCCAAAAGGCGCCCGCCCGGAAGTGTGCCCCTATCCTACTATACGTATCACA,GGGCGGGCGCCAAAAGGCGCCCGCCCGGAAGTGTGCCCCACTATCCTACTATACGTATCA	60,60,60,60
mmu-miR-7082-3p	3.64726	3.61826	1.0203	0.0290003	1.00801	0.0115171	1.0203	0.786439	0.926159	-0.0333142	0.0333142	ACUGAUUUCUUUUGGUGUUCAG	22	CUGAUUU	Star_miRNA	ASMM10SMR20MIRNA100002099TV1	mmu-miR-29a-5p	FALSE	reverse_complement	miRNA-5p	GCTGAACACCAAAAGAAATCAG	22	GGGCGGGCGCCAAAAGGCGCCCGCCCGCTGAACACCAAAAGAAATCAGTATCCTACTATA	60
mmu-miR-6236	3.85127	3.82322	1.01963	0.0280479	1.00734	0.0105452	1.01963	0.786218	0.926159	-0.0333142	0.0333142	AGGGCCUCAGGACUCAGGAGGUGA	24	GGGCCUC	Mature_miRNA	ASMM10SMR20MIRNA100006782TV1,ASMM10SMR20MIRNA100006781TV1,ASMM10SMR20MIRNA100006783TV1	mmu-miR-6955-5p	FALSE	reverse_complement,reverse_complement,reverse_complement	miRNA-5p	GTCACCTCCTGAGTCCT,GTCACCTCCTGAGTCC,GTCACCTCCTGAGTCCTG	17,16,18	GGGCGGGCGCCAAAAGGCGCCCGCCCGTCACCTCCTGAGTCCTTATCCTACTATACGTAT,GGGCGGGCGCCAAAAGGCGCCCGCCCGTCACCTCCTGAGTCCTATCCTACTATACGTATC,GGGCGGGCGCCAAAAGGCGCCCGCCCGTCACCTCCTGAGTCCTGTATCCTACTATACGTA	60,60,60
mmu-miR-327	2.90745	2.88614	1.01488	0.0213087	1.00738	0.0106125	1.01488	0.781259	0.926159	-0.0333142	0.0333142	GCCCCCCUUGCUGUCUGUCUCC	22	CCCCCCU	Mature_miRNA	ASMM10SMR20MIRNA100008089TV1,ASMM10SMR20MIRNA100008087TV1,ASMM10SMR20MIRNA100008090TV1,ASMM10SMR20MIRNA100008088TV1,ASMM10SMR20MIRNA100008086TV1	mmu-miR-7082-3p	FALSE	reverse_complement,reverse_complement,reverse_complement,reverse_complement,reverse_complement	miRNA-3p	GGGAGACAGACAGC,GGGAGACAGACAGCA,GGGAGACAGACAGCAAGG,GGGAGACAGACAGCAAG,GGGAGACAGACAGCAA	14,15,18,17,16	GGGCGGGCGCCAAAAGGCGCCCGCCCGGGAGACAGACAGCTATCCTACTATACGTATCAC,GGGCGGGCGCCAAAAGGCGCCCGCCCGGGAGACAGACAGCATATCCTACTATACGTATCA,GGGCGGGCGCCAAAAGGCGCCCGCCCGGGAGACAGACAGCAAGGTATCCTACTATACGTA,GGGCGGGCGCCAAAAGGCGCCCGCCCGGGAGACAGACAGCAAGTATCCTACTATACGTAT,GGGCGGGCGCCAAAAGGCGCCCGCCCGGGAGACAGACAGCAATATCCTACTATACGTATC	60,60,60,60,60
mmu-miR-295-5p	2.70034	2.68015	1.01409	0.0201918	1.00753	0.0108283	1.01409	0.786508	0.926159	-0.0333142	0.0333142	CGGCUCUGGGUCUGUGGGGA	20	GGCUCUG	Mature_miRNA	ASMM10SMR20MIRNA100001772TV1,ASMM10SMR20MIRNA100001771TV1,ASMM10SMR20MIRNA100001770TV1,ASMM10SMR20MIRNA100001774TV1,ASMM10SMR20MIRNA100001773TV1	mmu-miR-760-3p	FALSE	reverse_complement,reverse_complement,reverse_complement,reverse_complement,reverse_complement	miRNA-3p	GTCCCCACAGACCCAG,GTCCCCACAGACCCA,GTCCCCACAGACCC,GTCCCCACAGACCCAGA,GTCCCCACAGACC	16,15,14,17,13	GGGCGGGCGCCAAAAGGCGCCCGCCCGTCCCCACAGACCCAGTATCCTACTATACGTATC,GGGCGGGCGCCAAAAGGCGCCCGCCCGTCCCCACAGACCCATATCCTACTATACGTATCA,GGGCGGGCGCCAAAAGGCGCCCGCCCGTCCCCACAGACCCTATCCTACTATACGTATCAC,GGGCGGGCGCCAAAAGGCGCCCGCCCGTCCCCACAGACCCAGATATCCTACTATACGTAT,GGGCGGGCGCCAAAAGGCGCCCGCCCGTCCCCACAGACCTATCCTACTATACGTATCACA	60,60,60,60,60
mmu-miR-6388	2.38896	2.37932	1.0067	0.00963935	1.00405	0.005833	1.0067	0.776951	0.926159	-0.0333142	0.0333142	AUGACCUAUGAUUUGACAGAC	21	UGACCUA	Mature_miRNA	ASMM10SMR20MIRNA100001018TV1,ASMM10SMR20MIRNA100001019TV1,ASMM10SMR20MIRNA100001015TV1,ASMM10SMR20MIRNA100001017TV1,ASMM10SMR20MIRNA100001016TV1	mmu-miR-215-5p	FALSE	reverse_complement,reverse_complement,reverse_complement,reverse_complement,reverse_complement	miRNA-5p	GGTCTGTCAAATCATAGGTCAT,GGTCTGTCAAATCATAGG,GGTCTGTCAAATCATAGGTC,GGTCTGTCAAATCATAGGTCA,GGTCTGTCAAATCATAGGT	22,18,20,21,19	GGGCGGGCGCCAAAAGGCGCCCGCCCGGTCTGTCAAATCATAGGTCATTATCCTACTATA,GGGCGGGCGCCAAAAGGCGCCCGCCCGGTCTGTCAAATCATAGGTATCCTACTATACGTA,GGGCGGGCGCCAAAAGGCGCCCGCCCGGTCTGTCAAATCATAGGTCTATCCTACTATACG,GGGCGGGCGCCAAAAGGCGCCCGCCCGGTCTGTCAAATCATAGGTCATATCCTACTATAC,GGGCGGGCGCCAAAAGGCGCCCGCCCGGTCTGTCAAATCATAGGTTATCCTACTATACGT	60,60,60,60,60
mmu-miR-760-3p	3.11257	3.1288	0.988813	-0.0162304	0.994813	-0.00750332	-1.01131	0.782361	0.926159	-0.0333142	0.0333142	GCCGUCGCCGGCAGUCAGG	19	CCGUCGC	Mature_miRNA	ASMM10SMR20MIRNA100005572TV1,ASMM10SMR20MIRNA100005574TV1,ASMM10SMR20MIRNA100005575TV1	mmu-miR-6236	FALSE	reverse_complement,reverse_complement,reverse_complement	miRNA-3p	GCCTGACTGCCG,GCCTGACTGCCGGCG,GCCTGACTGCC	12,15,11	GGGCGGGCGCCAAAAGGCGCCCGCCCGCCTGACTGCCGTATCCTACTATACGTATCACAT,GGGCGGGCGCCAAAAGGCGCCCGCCCGCCTGACTGCCGGCGTATCCTACTATACGTATCA,GGGCGGGCGCCAAAAGGCGCCCGCCCGCCTGACTGCCTATCCTACTATACGTATCACATA	60,60,60
mmu-miR-29a-5p	4.11036	4.12955	0.986784	-0.0191938	0.995352	-0.00672117	-1.01339	0.78388	0.926159	-0.0333142	0.0333142	ACUUGAGGGGCAUGAGGAU	19	CUUGAGG	Mature_miRNA	ASMM10SMR20MIRNA100002491TV1,ASMM10SMR20MIRNA100002494TV1	mmu-miR-327	FALSE	reverse_complement,reverse_complement	miRNA-5p	GATCCTCATGCCCCT,GATCCTCATGCCCC	15,14	GGGCGGGCGCCAAAAGGCGCCCGCCCGATCCTCATGCCCCTTATCCTACTATACGTATCA,GGGCGGGCGCCAAAAGGCGCCCGCCCGATCCTCATGCCCCTATCCTACTATACGTATCAC	60,60
mmu-miR-6903-5p	2.63032	2.6511	0.985698	-0.0207824	0.992161	-0.0113541	-1.01451	0.777808	0.926159	-0.0333142	0.0333142	AAGGUAGAUAGAACAGGUCUUG	22	AGGUAGA	Mature_miRNA	ASMM10SMR20MIRNA100003222TV1,ASMM10SMR20MIRNA100003220TV1,ASMM10SMR20MIRNA100003221TV1,ASMM10SMR20MIRNA100003219TV1,ASMM10SMR20MIRNA100003218TV1	mmu-miR-1839-5p	FALSE	reverse_complement,reverse_complement,reverse_complement,reverse_complement,reverse_complement	miRNA-5p	GCAAGACCTGTTCTATCTACCT,GCAAGACCTGTTCTATCT,GCAAGACCTGTTCTATCTA,GCAAGACCTGTTCTATCTACC,GCAAGACCTGTTCTATCTAC	22,18,19,21,20	GGGCGGGCGCCAAAAGGCGCCCGCCCGCAAGACCTGTTCTATCTACCTTATCCTACTATA,GGGCGGGCGCCAAAAGGCGCCCGCCCGCAAGACCTGTTCTATCTTATCCTACTATACGTA,GGGCGGGCGCCAAAAGGCGCCCGCCCGCAAGACCTGTTCTATCTATATCCTACTATACGT,GGGCGGGCGCCAAAAGGCGCCCGCCCGCAAGACCTGTTCTATCTACCTATCCTACTATAC,GGGCGGGCGCCAAAAGGCGCCCGCCCGCAAGACCTGTTCTATCTACTATCCTACTATACG	60,60,60,60,60
mmu-miR-215-5p	2.56525	2.58673	0.985223	-0.0214774	0.991697	-0.0120286	-1.015	0.781595	0.926159	-0.0333142	0.0333142	UGCAGAUGGCACAGUGAGGCC	21	GCAGAUG	Mature_miRNA	ASMM10SMR20MIRNA100005902TV1	mmu-miR-6388	FALSE	reverse_complement	miRNA-5p	GGGCCTCACTGTG	13	GGGCGGGCGCCAAAAGGCGCCCGCCCGGGCCTCACTGTGTATCCTACTATACGTATCACA	60
mmu-miR-6955-5p	2.71693	2.75171	0.976183	-0.0347758	0.987362	-0.0183488	-1.0244	0.783104	0.926159	-0.0333142	0.0333142	UUGGGAAAAGCAGUACUUACCA	22	UGGGAAA	Mature_miRNA	ASMM10SMR20MIRNA100006263TV1	mmu-miR-6903-5p	FALSE	reverse_complement	miRNA-5p	GTGGTAAGTACTGCTTTTCCC	21	GGGCGGGCGCCAAAAGGCGCCCGCCCGTGGTAAGTACTGCTTTTCCCTATCCTACTATAC	60
mmu-miR-705	3.87466	3.85886	1.01101	0.0158022	1.0041	0.00589585	1.01101	0.78827	0.927091	-0.0328778	0.0328778	GGUGGGAGGUGGGGUGGGCA	20	GUGGGAG	Mature_miRNA	ASMM10SMR20MIRNA100001525TV1,ASMM10SMR20MIRNA100001529TV1,ASMM10SMR20MIRNA100001528TV1,ASMM10SMR20MIRNA100001526TV1,ASMM10SMR20MIRNA100001527TV1	mmu-miR-705	FALSE	reverse_complement,reverse_complement,reverse_complement,reverse_complement,reverse_complement	miRNA-5p	GTGCCCACCCCAC,GTGCCCACCCCACCT,GTGCCCACCCC,GTGCCCACCCCA,GTGCCCACCCCACC	13,15,11,12,14	GGGCGGGCGCCAAAAGGCGCCCGCCCGTGCCCACCCCACTATCCTACTATACGTATCACA,GGGCGGGCGCCAAAAGGCGCCCGCCCGTGCCCACCCCACCTTATCCTACTATACGTATCA,GGGCGGGCGCCAAAAGGCGCCCGCCCGTGCCCACCCCTATCCTACTATACGTATCACATA,GGGCGGGCGCCAAAAGGCGCCCGCCCGTGCCCACCCCATATCCTACTATACGTATCACAT,GGGCGGGCGCCAAAAGGCGCCCGCCCGTGCCCACCCCACCTATCCTACTATACGTATCAC	60,60,60,60,60
mmu-miR-130a-3p	7.28074	7.31549	0.9762	-0.0347513	0.99525	-0.00686966	-1.02438	0.790796	0.928317	-0.0323038	0.0323038	CAGUGCAAUGUUAAAAGGGCAU	22	AGUGCAA	Mature_miRNA	ASMM10SMR20MIRNA100000104TV1,ASMM10SMR20MIRNA100000103TV1,ASMM10SMR20MIRNA100000101TV1,ASMM10SMR20MIRNA100000100TV1,ASMM10SMR20MIRNA100000102TV1	mmu-miR-130a-3p	FALSE	reverse_complement,reverse_complement,reverse_complement,reverse_complement,reverse_complement	miRNA-3p	GATGCCCTTTTAACATTGCACT,GATGCCCTTTTAACATTG,GATGCCCTTTTAACATTGCA,GATGCCCTTTTAACATTGC,GATGCCCTTTTAACATTGCAC	22,18,20,19,21	GGGCGGGCGCCAAAAGGCGCCCGCCCGATGCCCTTTTAACATTGCACTTATCCTACTATA,GGGCGGGCGCCAAAAGGCGCCCGCCCGATGCCCTTTTAACATTGTATCCTACTATACGTA,GGGCGGGCGCCAAAAGGCGCCCGCCCGATGCCCTTTTAACATTGCATATCCTACTATACG,GGGCGGGCGCCAAAAGGCGCCCGCCCGATGCCCTTTTAACATTGCTATCCTACTATACGT,GGGCGGGCGCCAAAAGGCGCCCGCCCGATGCCCTTTTAACATTGCACTATCCTACTATAC	60,60,60,60,60
mmu-miR-7652-5p	2.55976	2.61614	0.961675	-0.056379	0.97845	-0.0314307	-1.03985	0.791256	0.928317	-0.0323038	0.0323038	UAAGGGCACAGGGAUUUCAGGC	22	AAGGGCA	Mature_miRNA	ASMM10SMR20MIRNA100008674TV1	mmu-miR-7652-5p	FALSE	reverse_complement	miRNA-5p	GGCCTGAAATCCCT	14	GGGCGGGCGCCAAAAGGCGCCCGCCCGGCCTGAAATCCCTTATCCTACTATACGTATCAC	60
mmu-miR-376a-3p	9.09599	9.06738	1.02003	0.0286077	1.00316	0.00454456	1.02003	0.797396	0.928675	-0.0321364	0.0321364	UGAGGAUCCUGGGGAGAAGAUGC	23	GAGGAUC	Mature_miRNA	ASMM10SMR20MIRNA100003183TV1,ASMM10SMR20MIRNA100003184TV1,ASMM10SMR20MIRNA100003187TV1,ASMM10SMR20MIRNA100003185TV1,ASMM10SMR20MIRNA100003186TV1	mmu-miR-1967	FALSE	reverse_complement,reverse_complement,reverse_complement,reverse_complement,reverse_complement	miRNA-3p	GGCATCTTCTCCCCAG,GGCATCTTCTCCCCA,GGCATCTTCTCCCCAGGA,GGCATCTTCTCCCC,GGCATCTTCTCCCCAGG	16,15,18,14,17	GGGCGGGCGCCAAAAGGCGCCCGCCCGGCATCTTCTCCCCAGTATCCTACTATACGTATC,GGGCGGGCGCCAAAAGGCGCCCGCCCGGCATCTTCTCCCCATATCCTACTATACGTATCA,GGGCGGGCGCCAAAAGGCGCCCGCCCGGCATCTTCTCCCCAGGATATCCTACTATACGTA,GGGCGGGCGCCAAAAGGCGCCCGCCCGGCATCTTCTCCCCTATCCTACTATACGTATCAC,GGGCGGGCGCCAAAAGGCGCCCGCCCGGCATCTTCTCCCCAGGTATCCTACTATACGTAT	60,60,60,60,60
mmu-miR-128-3p	10.2885	10.2699	1.013	0.0186399	1.00182	0.00261612	1.013	0.795994	0.928675	-0.0321364	0.0321364	AUAUACACACACACACCUACA	21	UAUACAC	Mature_miRNA	ASMM10SMR20MIRNA100002839TV1,ASMM10SMR20MIRNA100002836TV1,ASMM10SMR20MIRNA100002835TV1,ASMM10SMR20MIRNA100002838TV1,ASMM10SMR20MIRNA100002837TV1	mmu-miR-467f	FALSE	reverse_complement,reverse_complement,reverse_complement,reverse_complement,reverse_complement	miRNA-3p	GTGTAGGTGTGTGTGTGTAT,GTGTAGGTGTGTGTGTGTA,GTGTAGGTGTGTGTGTG,GTGTAGGTGTGTGTGTGTATA,GTGTAGGTGTGTGTGTGT	20,19,17,21,18	GGGCGGGCGCCAAAAGGCGCCCGCCCGTGTAGGTGTGTGTGTGTATTATCCTACTATACG,GGGCGGGCGCCAAAAGGCGCCCGCCCGTGTAGGTGTGTGTGTGTATATCCTACTATACGT,GGGCGGGCGCCAAAAGGCGCCCGCCCGTGTAGGTGTGTGTGTGTATCCTACTATACGTAT,GGGCGGGCGCCAAAAGGCGCCCGCCCGTGTAGGTGTGTGTGTGTATATATCCTACTATAC,GGGCGGGCGCCAAAAGGCGCCCGCCCGTGTAGGTGTGTGTGTGTTATCCTACTATACGTA	60,60,60,60,60
mmu-miR-1967	3.63162	3.61565	1.01113	0.0159755	1.00442	0.0063604	1.01113	0.795272	0.928675	-0.0321364	0.0321364	UCGGUCGAUCGGUCGGUCGGU	21	CGGUCGA	Mature_miRNA	ASMM10SMR20MIRNA100000735TV1,ASMM10SMR20MIRNA100000736TV1,ASMM10SMR20MIRNA100000737TV1,ASMM10SMR20MIRNA100000739TV1,ASMM10SMR20MIRNA100000738TV1	mmu-miR-341-3p	FALSE	reverse_complement,reverse_complement,reverse_complement,reverse_complement,reverse_complement	miRNA-3p	GACCGACCGACCG,GACCGACCGACCGA,GACCGACCGACCGAT,GACCGACCGACC,GACCGACCGACCGATC	13,14,15,12,16	GGGCGGGCGCCAAAAGGCGCCCGCCCGACCGACCGACCGTATCCTACTATACGTATCACA,GGGCGGGCGCCAAAAGGCGCCCGCCCGACCGACCGACCGATATCCTACTATACGTATCAC,GGGCGGGCGCCAAAAGGCGCCCGCCCGACCGACCGACCGATTATCCTACTATACGTATCA,GGGCGGGCGCCAAAAGGCGCCCGCCCGACCGACCGACCTATCCTACTATACGTATCACAT,GGGCGGGCGCCAAAAGGCGCCCGCCCGACCGACCGACCGATCTATCCTACTATACGTATC	60,60,60,60,60
mmu-miR-341-3p	5.31327	5.29888	1.01002	0.0143884	1.00272	0.00391214	1.01002	0.797211	0.928675	-0.0321364	0.0321364	UCACAGUGAACCGGUCUCUUU	21	CACAGUG	Mature_miRNA	ASMM10SMR20MIRNA100000095TV1,ASMM10SMR20MIRNA100000096TV1,ASMM10SMR20MIRNA100000099TV1,ASMM10SMR20MIRNA100000098TV1,ASMM10SMR20MIRNA100000097TV1	mmu-miR-128-3p	FALSE	reverse_complement,reverse_complement,reverse_complement,reverse_complement,reverse_complement	miRNA-3p	GAAAGAGACCGGTTCACT,GAAAGAGACCGGTTCAC,GAAAGAGACCGGTTCACTGT,GAAAGAGACCGGTTCA,GAAAGAGACCGGTTCACTG	18,17,20,16,19	GGGCGGGCGCCAAAAGGCGCCCGCCCGAAAGAGACCGGTTCACTTATCCTACTATACGTA,GGGCGGGCGCCAAAAGGCGCCCGCCCGAAAGAGACCGGTTCACTATCCTACTATACGTAT,GGGCGGGCGCCAAAAGGCGCCCGCCCGAAAGAGACCGGTTCACTGTTATCCTACTATACG,GGGCGGGCGCCAAAAGGCGCCCGCCCGAAAGAGACCGGTTCATATCCTACTATACGTATC,GGGCGGGCGCCAAAAGGCGCCCGCCCGAAAGAGACCGGTTCACTGTATCCTACTATACGT	60,60,60,60,60
mmu-miR-652-5p	4.78831	4.80904	0.985732	-0.0207326	0.995689	-0.00623315	-1.01447	0.794424	0.928675	-0.0321364	0.0321364	CAACCCUAGGAGGGGGUGCCAUUC	24	AACCCUA	Star_miRNA	ASMM10SMR20MIRNA100004788TV1,ASMM10SMR20MIRNA100004789TV1,ASMM10SMR20MIRNA100004787TV1,ASMM10SMR20MIRNA100004790TV1,ASMM10SMR20MIRNA100004791TV1	mmu-miR-652-5p	FALSE	reverse_complement,reverse_complement,reverse_complement,reverse_complement,reverse_complement	miRNA-5p	GGAATGGCACCCCCT,GGAATGGCACCCC,GGAATGGCACCCCC,GGAATGGCACCCCCTC,GGAATGGCACCCCCTCC	15,13,14,16,17	GGGCGGGCGCCAAAAGGCGCCCGCCCGGAATGGCACCCCCTTATCCTACTATACGTATCA,GGGCGGGCGCCAAAAGGCGCCCGCCCGGAATGGCACCCCTATCCTACTATACGTATCACA,GGGCGGGCGCCAAAAGGCGCCCGCCCGGAATGGCACCCCCTATCCTACTATACGTATCAC,GGGCGGGCGCCAAAAGGCGCCCGCCCGGAATGGCACCCCCTCTATCCTACTATACGTATC,GGGCGGGCGCCAAAAGGCGCCCGCCCGGAATGGCACCCCCTCCTATCCTACTATACGTAT	60,60,60,60,60
mmu-miR-467f	4.89127	4.95665	0.955693	-0.0653812	0.986809	-0.0191566	-1.04636	0.795972	0.928675	-0.0321364	0.0321364	AUCGUAGAGGAAAAUCCACGU	21	UCGUAGA	Mature_miRNA	ASMM10SMR20MIRNA100000962TV1,ASMM10SMR20MIRNA100000964TV1,ASMM10SMR20MIRNA100000961TV1,ASMM10SMR20MIRNA100000963TV1,ASMM10SMR20MIRNA100000960TV1	mmu-miR-376a-3p	FALSE	reverse_complement,reverse_complement,reverse_complement,reverse_complement,reverse_complement	miRNA-3p	GACGTGGATTTTCCTCTA,GACGTGGATTTTCCTCTACGA,GACGTGGATTTTCCTCT,GACGTGGATTTTCCTCTACG,GACGTGGATTTTCCTCTAC	18,21,17,20,19	GGGCGGGCGCCAAAAGGCGCCCGCCCGACGTGGATTTTCCTCTATATCCTACTATACGTA,GGGCGGGCGCCAAAAGGCGCCCGCCCGACGTGGATTTTCCTCTACGATATCCTACTATAC,GGGCGGGCGCCAAAAGGCGCCCGCCCGACGTGGATTTTCCTCTTATCCTACTATACGTAT,GGGCGGGCGCCAAAAGGCGCCCGCCCGACGTGGATTTTCCTCTACGTATCCTACTATACG,GGGCGGGCGCCAAAAGGCGCCCGCCCGACGTGGATTTTCCTCTACTATCCTACTATACGT	60,60,60,60,60
mmu-miR-3474	5.62142	5.5855	1.02521	0.0359211	1.00643	0.00924846	1.02521	0.804726	0.930914	-0.0310905	0.0310905	CGGCCCCACGCACCAGGGUAAG	22	GGCCCCA	Star_miRNA	ASMM10SMR20MIRNA100004828TV1,ASMM10SMR20MIRNA100004830TV1,ASMM10SMR20MIRNA100004829TV1,ASMM10SMR20MIRNA100004831TV1	mmu-miR-874-5p	FALSE	reverse_complement,reverse_complement,reverse_complement,reverse_complement	miRNA-5p	GCTTACCCTGGTGC,GCTTACCCTGGTGCGTG,GCTTACCCTGGTGCGT,GCTTACCCTGGTG	14,17,16,13	GGGCGGGCGCCAAAAGGCGCCCGCCCGCTTACCCTGGTGCTATCCTACTATACGTATCAC,GGGCGGGCGCCAAAAGGCGCCCGCCCGCTTACCCTGGTGCGTGTATCCTACTATACGTAT,GGGCGGGCGCCAAAAGGCGCCCGCCCGCTTACCCTGGTGCGTTATCCTACTATACGTATC,GGGCGGGCGCCAAAAGGCGCCCGCCCGCTTACCCTGGTGTATCCTACTATACGTATCACA	60,60,60,60
mmu-miR-664-3p	3.9537	3.9261	1.01932	0.0276021	1.00703	0.0101072	1.01932	0.804422	0.930914	-0.0310905	0.0310905	AGAGGUAUAGCGCAUGGGAAGA	22	GAGGUAU	Mature_miRNA	ASMM10SMR20MIRNA100000331TV1,ASMM10SMR20MIRNA100000334TV1,ASMM10SMR20MIRNA100000330TV1,ASMM10SMR20MIRNA100000332TV1,ASMM10SMR20MIRNA100000333TV1	mmu-miR-202-3p	FALSE	reverse_complement,reverse_complement,reverse_complement,reverse_complement,reverse_complement	miRNA-3p	GTCTTCCCATGCGCT,GTCTTCCCATGCGC,GTCTTCCCATGCGCTA,GTCTTCCCATGCGCTATA,GTCTTCCCATGCGCTAT	15,14,16,18,17	GGGCGGGCGCCAAAAGGCGCCCGCCCGTCTTCCCATGCGCTTATCCTACTATACGTATCA,GGGCGGGCGCCAAAAGGCGCCCGCCCGTCTTCCCATGCGCTATCCTACTATACGTATCAC,GGGCGGGCGCCAAAAGGCGCCCGCCCGTCTTCCCATGCGCTATATCCTACTATACGTATC,GGGCGGGCGCCAAAAGGCGCCCGCCCGTCTTCCCATGCGCTATATATCCTACTATACGTA,GGGCGGGCGCCAAAAGGCGCCCGCCCGTCTTCCCATGCGCTATTATCCTACTATACGTAT	60,60,60,60,60
mmu-miR-376a-5p	3.86409	3.84004	1.01681	0.0240463	1.00626	0.00900597	1.01681	0.801559	0.930914	-0.0310905	0.0310905	AUACACACACACAUACACACUA	22	UACACAC	Mature_miRNA	ASMM10SMR20MIRNA100002781TV1,ASMM10SMR20MIRNA100002784TV1,ASMM10SMR20MIRNA100002783TV1,ASMM10SMR20MIRNA100002780TV1,ASMM10SMR20MIRNA100002782TV1	mmu-miR-466i-3p	FALSE	reverse_complement,reverse_complement,reverse_complement,reverse_complement,reverse_complement	miRNA-3p	GTAGTGTGTATGTGTGTGT,GTAGTGTGTATGTGTGTGTGTAT,GTAGTGTGTATGTGTGTGTGT,GTAGTGTGTATGTGTGTGTG,GTAGTGTGTATGTGTGTGTGTA	19,23,21,20,22	GGGCGGGCGCCAAAAGGCGCCCGCCCGTAGTGTGTATGTGTGTGTTATCCTACTATACGT,GGGCGGGCGCCAAAAGGCGCCCGCCCGTAGTGTGTATGTGTGTGTGTATTATCCTACTAT,GGGCGGGCGCCAAAAGGCGCCCGCCCGTAGTGTGTATGTGTGTGTGTTATCCTACTATAC,GGGCGGGCGCCAAAAGGCGCCCGCCCGTAGTGTGTATGTGTGTGTGTATCCTACTATACG,GGGCGGGCGCCAAAAGGCGCCCGCCCGTAGTGTGTATGTGTGTGTGTATATCCTACTATA	60,60,60,60,60
mmu-miR-874-5p	2.63661	2.62474	1.00826	0.0118737	1.00452	0.00651168	1.00826	0.802439	0.930914	-0.0310905	0.0310905	GGUAGAUUCUCCUUCUAUGAGU	22	GUAGAUU	Star_miRNA	ASMM10SMR20MIRNA100001305TV1,ASMM10SMR20MIRNA100001306TV1,ASMM10SMR20MIRNA100001309TV1	mmu-miR-376a-5p	FALSE	reverse_complement,reverse_complement,reverse_complement	miRNA-5p	GACTCATAGAAGGAGAATCTAC,GACTCATAGAAGGAGAATCTACC,GACTCATAGAAGGAGAATC	22,23,19	GGGCGGGCGCCAAAAGGCGCCCGCCCGACTCATAGAAGGAGAATCTACTATCCTACTATA,GGGCGGGCGCCAAAAGGCGCCCGCCCGACTCATAGAAGGAGAATCTACCTATCCTACTAT,GGGCGGGCGCCAAAAGGCGCCCGCCCGACTCATAGAAGGAGAATCTATCCTACTATACGT	60,60,60
mmu-miR-345-3p	2.77087	2.78109	0.992941	-0.0102197	0.996325	-0.00531124	-1.00711	0.805461	0.930914	-0.0310905	0.0310905	UAUUCAUUUACUCCCCAGCCUA	22	AUUCAUU	Star_miRNA	ASMM10SMR20MIRNA100003280TV1,ASMM10SMR20MIRNA100003281TV1,ASMM10SMR20MIRNA100003278TV1,ASMM10SMR20MIRNA100003279TV1	mmu-miR-664-3p	FALSE	reverse_complement,reverse_complement,reverse_complement,reverse_complement	miRNA-3p	GTAGGCTGGGGAGTAA,GTAGGCTGGGGAGTAAATG,GTAGGCTGGGGAGTAAAT,GTAGGCTGGGGAGTAAA	16,19,18,17	GGGCGGGCGCCAAAAGGCGCCCGCCCGTAGGCTGGGGAGTAATATCCTACTATACGTATC,GGGCGGGCGCCAAAAGGCGCCCGCCCGTAGGCTGGGGAGTAAATGTATCCTACTATACGT,GGGCGGGCGCCAAAAGGCGCCCGCCCGTAGGCTGGGGAGTAAATTATCCTACTATACGTA,GGGCGGGCGCCAAAAGGCGCCCGCCCGTAGGCTGGGGAGTAAATATCCTACTATACGTAT	60,60,60,60
mmu-miR-202-3p	3.58494	3.60566	0.985739	-0.0207225	0.994253	-0.00831541	-1.01447	0.806142	0.930914	-0.0310905	0.0310905	CCCUGGGAGGAGACGUGGAUUC	22	CCUGGGA	Mature_miRNA	ASMM10SMR20MIRNA100004066TV1,ASMM10SMR20MIRNA100004062TV1,ASMM10SMR20MIRNA100004064TV1,ASMM10SMR20MIRNA100004065TV1,ASMM10SMR20MIRNA100004063TV1	mmu-miR-3474	FALSE	reverse_complement,reverse_complement,reverse_complement,reverse_complement,reverse_complement	miRNA-5p	GGAATCCACGTCTCCTCCC,GGAATCCACGTCTCCT,GGAATCCACGTCTCC,GGAATCCACGTCTCCTCC,GGAATCCACGTCTCCTC	19,16,15,18,17	GGGCGGGCGCCAAAAGGCGCCCGCCCGGAATCCACGTCTCCTCCCTATCCTACTATACGT,GGGCGGGCGCCAAAAGGCGCCCGCCCGGAATCCACGTCTCCTTATCCTACTATACGTATC,GGGCGGGCGCCAAAAGGCGCCCGCCCGGAATCCACGTCTCCTATCCTACTATACGTATCA,GGGCGGGCGCCAAAAGGCGCCCGCCCGGAATCCACGTCTCCTCCTATCCTACTATACGTA,GGGCGGGCGCCAAAAGGCGCCCGCCCGGAATCCACGTCTCCTCTATCCTACTATACGTAT	60,60,60,60,60
mmu-miR-466i-3p	4.64253	4.7075	0.955968	-0.064966	0.986199	-0.0200486	-1.04606	0.805002	0.930914	-0.0310905	0.0310905	CCUGAACUAGGGGUCUGGAGAC	22	CUGAACU	Mature_miRNA	ASMM10SMR20MIRNA100002170TV1,ASMM10SMR20MIRNA100002174TV1,ASMM10SMR20MIRNA100002171TV1,ASMM10SMR20MIRNA100002173TV1,ASMM10SMR20MIRNA100002172TV1	mmu-miR-345-3p	FALSE	reverse_complement,reverse_complement,reverse_complement,reverse_complement,reverse_complement	miRNA-3p	GGTCTCCAGACCCCTA,GGTCTCCAGACCCCTAGT,GGTCTCCAGACCCCT,GGTCTCCAGACCCCTAG,GGTCTCCAGACCCC	16,18,15,17,14	GGGCGGGCGCCAAAAGGCGCCCGCCCGGTCTCCAGACCCCTATATCCTACTATACGTATC,GGGCGGGCGCCAAAAGGCGCCCGCCCGGTCTCCAGACCCCTAGTTATCCTACTATACGTA,GGGCGGGCGCCAAAAGGCGCCCGCCCGGTCTCCAGACCCCTTATCCTACTATACGTATCA,GGGCGGGCGCCAAAAGGCGCCCGCCCGGTCTCCAGACCCCTAGTATCCTACTATACGTAT,GGGCGGGCGCCAAAAGGCGCCCGCCCGGTCTCCAGACCCCTATCCTACTATACGTATCAC	60,60,60,60,60
mmu-miR-8108	5.03476	4.89822	1.09927	0.136544	1.02788	0.0396666	1.09927	0.819108	0.932272	-0.0304574	0.0304574	UGGAGUGACUGUAGGGAGGAUGC	23	GGAGUGA	Mature_miRNA	ASMM10SMR20MIRNA100008284TV1,ASMM10SMR20MIRNA100008283TV1,ASMM10SMR20MIRNA100008285TV1,ASMM10SMR20MIRNA100008281TV1,ASMM10SMR20MIRNA100008282TV1	mmu-miR-7211-3p	FALSE	reverse_complement,reverse_complement,reverse_complement,reverse_complement,reverse_complement	miRNA-3p	GGCATCCTCCCTACAGTC,GGCATCCTCCCTACAGT,GGCATCCTCCCTAC,GGCATCCTCCCTACAG,GGCATCCTCCCTACA	18,17,14,16,15	GGGCGGGCGCCAAAAGGCGCCCGCCCGGCATCCTCCCTACAGTCTATCCTACTATACGTA,GGGCGGGCGCCAAAAGGCGCCCGCCCGGCATCCTCCCTACAGTTATCCTACTATACGTAT,GGGCGGGCGCCAAAAGGCGCCCGCCCGGCATCCTCCCTACTATCCTACTATACGTATCAC,GGGCGGGCGCCAAAAGGCGCCCGCCCGGCATCCTCCCTACAGTATCCTACTATACGTATC,GGGCGGGCGCCAAAAGGCGCCCGCCCGGCATCCTCCCTACATATCCTACTATACGTATCA	60,60,60,60,60
mmu-miR-135a-2-3p	2.80358	2.76351	1.02817	0.0400719	1.0145	0.0207694	1.02817	0.820382	0.932272	-0.0304574	0.0304574	ACUCAAACUGGGGGCUCUUUUG	22	CUCAAAC	Star_miRNA	ASMM10SMR20MIRNA100000398TV1,ASMM10SMR20MIRNA100000399TV1,ASMM10SMR20MIRNA100000397TV1	mmu-miR-292a-5p	FALSE	reverse_complement,reverse_complement,reverse_complement	miRNA-5p	GCAAAAGAGCCCCCAGT,GCAAAAGAGCCCCCAGTT,GCAAAAGAGCCCCCAG	17,18,16	GGGCGGGCGCCAAAAGGCGCCCGCCCGCAAAAGAGCCCCCAGTTATCCTACTATACGTAT,GGGCGGGCGCCAAAAGGCGCCCGCCCGCAAAAGAGCCCCCAGTTTATCCTACTATACGTA,GGGCGGGCGCCAAAAGGCGCCCGCCCGCAAAAGAGCCCCCAGTATCCTACTATACGTATC	60,60,60
mmu-miR-34a-5p	5.92196	5.88739	1.02425	0.0345647	1.00587	0.00844524	1.02425	0.811484	0.932272	-0.0304574	0.0304574	UGUAAAGUAGGAGCUGACUGAC	22	GUAAAGU	Mature_miRNA	ASMM10SMR20MIRNA100005656TV1,ASMM10SMR20MIRNA100005658TV1,ASMM10SMR20MIRNA100005657TV1	mmu-miR-6343	FALSE	reverse_complement,reverse_complement,reverse_complement	miRNA-3p	GGTCAGTCAGCTCCTAC,GGTCAGTCAGCTCCTA,GGTCAGTCAGCTCCT	17,16,15	GGGCGGGCGCCAAAAGGCGCCCGCCCGGTCAGTCAGCTCCTACTATCCTACTATACGTAT,GGGCGGGCGCCAAAAGGCGCCCGCCCGGTCAGTCAGCTCCTATATCCTACTATACGTATC,GGGCGGGCGCCAAAAGGCGCCCGCCCGGTCAGTCAGCTCCTTATCCTACTATACGTATCA	60,60,60
mmu-miR-681	2.4963	2.4736	1.01586	0.0227037	1.00918	0.0131813	1.01586	0.822937	0.932272	-0.0304574	0.0304574	AUGGUAGCUUGUGACAGGACUGGC	24	UGGUAGC	Star_miRNA	ASMM10SMR20MIRNA100008529TV1,ASMM10SMR20MIRNA100008526TV1,ASMM10SMR20MIRNA100008528TV1,ASMM10SMR20MIRNA100008530TV1,ASMM10SMR20MIRNA100008527TV1	mmu-miR-7237-5p	FALSE	reverse_complement,reverse_complement,reverse_complement,reverse_complement,reverse_complement	miRNA-5p	GGCCAGTCCTGTCACAA,GGCCAGTCCTGTCAC,GGCCAGTCCTGTCACA,GGCCAGTCCTGTC,GGCCAGTCCTGTCA	17,15,16,13,14	GGGCGGGCGCCAAAAGGCGCCCGCCCGGCCAGTCCTGTCACAATATCCTACTATACGTAT,GGGCGGGCGCCAAAAGGCGCCCGCCCGGCCAGTCCTGTCACTATCCTACTATACGTATCA,GGGCGGGCGCCAAAAGGCGCCCGCCCGGCCAGTCCTGTCACATATCCTACTATACGTATC,GGGCGGGCGCCAAAAGGCGCCCGCCCGGCCAGTCCTGTCTATCCTACTATACGTATCACA,GGGCGGGCGCCAAAAGGCGCCCGCCCGGCCAGTCCTGTCATATCCTACTATACGTATCAC	60,60,60,60,60
mmu-miR-93-5p	4.35789	4.33825	1.0137	0.0196365	1.00453	0.00651542	1.0137	0.81695	0.932272	-0.0304574	0.0304574	CAAAGUGCUGUUCGUGCAGGUAG	23	AAAGUGC	Mature_miRNA	ASMM10SMR20MIRNA100000626TV1,ASMM10SMR20MIRNA100000627TV1,ASMM10SMR20MIRNA100000625TV1,ASMM10SMR20MIRNA100000628TV1,ASMM10SMR20MIRNA100000629TV1	mmu-miR-93-5p	FALSE	reverse_complement,reverse_complement,reverse_complement,reverse_complement,reverse_complement	miRNA-5p	GCTACCTGCACGAAC,GCTACCTGCACGAACAG,GCTACCTGCACGAACA,GCTACCTGCACGAA,GCTACCTGCACGA	15,17,16,14,13	GGGCGGGCGCCAAAAGGCGCCCGCCCGCTACCTGCACGAACTATCCTACTATACGTATCA,GGGCGGGCGCCAAAAGGCGCCCGCCCGCTACCTGCACGAACAGTATCCTACTATACGTAT,GGGCGGGCGCCAAAAGGCGCCCGCCCGCTACCTGCACGAACATATCCTACTATACGTATC,GGGCGGGCGCCAAAAGGCGCCCGCCCGCTACCTGCACGAATATCCTACTATACGTATCAC,GGGCGGGCGCCAAAAGGCGCCCGCCCGCTACCTGCACGATATCCTACTATACGTATCACA	60,60,60,60,60
mmu-miR-7237-5p	2.64913	2.63708	1.00839	0.0120549	1.00457	0.00657998	1.00839	0.816352	0.932272	-0.0304574	0.0304574	GUGAGUUUCUCCCACUGGUGAC	22	UGAGUUU	Star_miRNA	ASMM10SMR20MIRNA100006126TV1,ASMM10SMR20MIRNA100006128TV1	mmu-miR-6537-5p	FALSE	reverse_complement,reverse_complement	miRNA-5p	GGTCACCAGTGGGAG,GGTCACCAGTGGGAGA	15,16	GGGCGGGCGCCAAAAGGCGCCCGCCCGGTCACCAGTGGGAGTATCCTACTATACGTATCA,GGGCGGGCGCCAAAAGGCGCCCGCCCGGTCACCAGTGGGAGATATCCTACTATACGTATC	60,60
mmu-miR-7211-3p	2.9208	2.91144	1.00651	0.00936282	1.00322	0.00463208	1.00651	0.812108	0.932272	-0.0304574	0.0304574	GCGUGGGGUGGUGGACUCAGG	21	CGUGGGG	Mature_miRNA	ASMM10SMR20MIRNA100005286TV1,ASMM10SMR20MIRNA100005290TV1,ASMM10SMR20MIRNA100005288TV1	mmu-miR-5132-5p	FALSE	reverse_complement,reverse_complement,reverse_complement	miRNA-5p	GCCTGAGTCCACCAC,GCCTGAGTCCACCACCC,GCCTGAGTCCACCACC	15,17,16	GGGCGGGCGCCAAAAGGCGCCCGCCCGCCTGAGTCCACCACTATCCTACTATACGTATCA,GGGCGGGCGCCAAAAGGCGCCCGCCCGCCTGAGTCCACCACCCTATCCTACTATACGTAT,GGGCGGGCGCCAAAAGGCGCCCGCCCGCCTGAGTCCACCACCTATCCTACTATACGTATC	60,60,60
mmu-miR-292a-5p	2.42492	2.42057	1.00301	0.00434223	1.00179	0.00258571	1.00301	0.812705	0.932272	-0.0304574	0.0304574	CACCACAGUGUGGUUUGGACGUGG	24	ACCACAG	Mature_miRNA	ASMM10SMR20MIRNA100009254TV1,ASMM10SMR20MIRNA100009253TV1,ASMM10SMR20MIRNA100009251TV1,ASMM10SMR20MIRNA100009252TV1,ASMM10SMR20MIRNA100009255TV1	mmu-miR-497b	FALSE	reverse_complement,reverse_complement,reverse_complement,reverse_complement,reverse_complement	miRNA-5p	GCCACGTCCAAACCACA,GCCACGTCCAAACCAC,GCCACGTCCAAACCA,GCCACGTCCAAACC,GCCACGTCCAAAC	17,16,15,14,13	GGGCGGGCGCCAAAAGGCGCCCGCCCGCCACGTCCAAACCACATATCCTACTATACGTAT,GGGCGGGCGCCAAAAGGCGCCCGCCCGCCACGTCCAAACCACTATCCTACTATACGTATC,GGGCGGGCGCCAAAAGGCGCCCGCCCGCCACGTCCAAACCATATCCTACTATACGTATCA,GGGCGGGCGCCAAAAGGCGCCCGCCCGCCACGTCCAAACCTATCCTACTATACGTATCAC,GGGCGGGCGCCAAAAGGCGCCCGCCCGCCACGTCCAAACTATCCTACTATACGTATCACA	60,60,60,60,60
mmu-miR-497b	2.91468	2.92408	0.993502	-0.00940532	0.996783	-0.00464791	-1.00654	0.816399	0.932272	-0.0304574	0.0304574	UGAUCUAGUCAAAGCCUGACAGU	23	GAUCUAG	Mature_miRNA	ASMM10SMR20MIRNA100003882TV1,ASMM10SMR20MIRNA100003885TV1,ASMM10SMR20MIRNA100003884TV1,ASMM10SMR20MIRNA100003883TV1	mmu-miR-344c-3p	FALSE	reverse_complement,reverse_complement,reverse_complement,reverse_complement	miRNA-3p	GACTGTCAGGCTTTGAC,GACTGTCAGGCTTTGACTAG,GACTGTCAGGCTTTGACT,GACTGTCAGGCTTTGACTA	17,20,18,19	GGGCGGGCGCCAAAAGGCGCCCGCCCGACTGTCAGGCTTTGACTATCCTACTATACGTAT,GGGCGGGCGCCAAAAGGCGCCCGCCCGACTGTCAGGCTTTGACTAGTATCCTACTATACG,GGGCGGGCGCCAAAAGGCGCCCGCCCGACTGTCAGGCTTTGACTTATCCTACTATACGTA,GGGCGGGCGCCAAAAGGCGCCCGCCCGACTGTCAGGCTTTGACTATATCCTACTATACGT	60,60,60,60
mmu-miR-5132-5p	3.75674	3.77479	0.987564	-0.0180544	0.995217	-0.0069168	-1.01259	0.821215	0.932272	-0.0304574	0.0304574	UCUGGGGAGGAGCGUAGUUACA	22	CUGGGGA	Mature_miRNA	ASMM10SMR20MIRNA100009296TV1,ASMM10SMR20MIRNA100009299TV1	mmu-miR-8108	FALSE	reverse_complement,reverse_complement	miRNA-3p	GTGTAACTACGCTCCTCC,GTGTAACTACGCTCCTCCC	18,19	GGGCGGGCGCCAAAAGGCGCCCGCCCGTGTAACTACGCTCCTCCTATCCTACTATACGTA,GGGCGGGCGCCAAAAGGCGCCCGCCCGTGTAACTACGCTCCTCCCTATCCTACTATACGT	60,60
mmu-miR-6343	2.48545	2.50485	0.986645	-0.0193969	0.992256	-0.0112153	-1.01354	0.813548	0.932272	-0.0304574	0.0304574	UGGCAGUGUCUUAGCUGGUUGU	22	GGCAGUG	Mature_miRNA	ASMM10SMR20MIRNA100000638TV1,ASMM10SMR20MIRNA100000637TV1,ASMM10SMR20MIRNA100000635TV1,ASMM10SMR20MIRNA100000636TV1	mmu-miR-34a-5p	FALSE	reverse_complement,reverse_complement,reverse_complement,reverse_complement	miRNA-5p	GACAACCAGCTAAGACACTG,GACAACCAGCTAAGACA,GACAACCAGCTAAGACAC,GACAACCAGCTAAGACACT	20,17,18,19	GGGCGGGCGCCAAAAGGCGCCCGCCCGACAACCAGCTAAGACACTGTATCCTACTATACG,GGGCGGGCGCCAAAAGGCGCCCGCCCGACAACCAGCTAAGACATATCCTACTATACGTAT,GGGCGGGCGCCAAAAGGCGCCCGCCCGACAACCAGCTAAGACACTATCCTACTATACGTA,GGGCGGGCGCCAAAAGGCGCCCGCCCGACAACCAGCTAAGACACTTATCCTACTATACGT	60,60,60,60
mmu-miR-7035-5p	3.05184	3.07273	0.985623	-0.0208918	0.993201	-0.00984251	-1.01459	0.822536	0.932272	-0.0304574	0.0304574	UGUAGGGAUGGAAGCCAUGAA	21	GUAGGGA	Star_miRNA	ASMM10SMR20MIRNA100004443TV1,ASMM10SMR20MIRNA100004446TV1	mmu-miR-135a-2-3p	FALSE	reverse_complement,reverse_complement	miRNA-3p	GTTCATGGCTTCCATCCC,GTTCATGGCTTCCATCCCT	18,19	GGGCGGGCGCCAAAAGGCGCCCGCCCGTTCATGGCTTCCATCCCTATCCTACTATACGTA,GGGCGGGCGCCAAAAGGCGCCCGCCCGTTCATGGCTTCCATCCCTTATCCTACTATACGT	60,60
mmu-miR-6537-5p	2.47788	2.49947	0.985142	-0.0215966	0.99136	-0.0125197	-1.01508	0.821093	0.932272	-0.0304574	0.0304574	GGCUGGGAGAGUGGCUCAGAA	21	GCUGGGA	Mature_miRNA	ASMM10SMR20MIRNA100007603TV1,ASMM10SMR20MIRNA100007605TV1	mmu-miR-7035-5p	FALSE	reverse_complement,reverse_complement	miRNA-5p	GTTCTGAGCCACTCTCCC,GTTCTGAGCCACTCTCCCA	18,19	GGGCGGGCGCCAAAAGGCGCCCGCCCGTTCTGAGCCACTCTCCCTATCCTACTATACGTA,GGGCGGGCGCCAAAAGGCGCCCGCCCGTTCTGAGCCACTCTCCCATATCCTACTATACGT	60,60
mmu-miR-1896	4.39595	4.41908	0.984093	-0.0231334	0.994765	-0.00757218	-1.01616	0.817218	0.932272	-0.0304574	0.0304574	CUCUCUGAUGGUGGGUGAGGAG	22	UCUCUGA	Mature_miRNA	ASMM10SMR20MIRNA100002954TV1,ASMM10SMR20MIRNA100002951TV1,ASMM10SMR20MIRNA100002953TV1,ASMM10SMR20MIRNA100002950TV1,ASMM10SMR20MIRNA100002952TV1	mmu-miR-1896	FALSE	reverse_complement,reverse_complement,reverse_complement,reverse_complement,reverse_complement	miRNA-3p	GCTCCTCACCCAC,GCTCCTCACCCACCA,GCTCCTCACCCACCATC,GCTCCTCACCCACC,GCTCCTCACCCACCAT	13,15,17,14,16	GGGCGGGCGCCAAAAGGCGCCCGCCCGCTCCTCACCCACTATCCTACTATACGTATCACA,GGGCGGGCGCCAAAAGGCGCCCGCCCGCTCCTCACCCACCATATCCTACTATACGTATCA,GGGCGGGCGCCAAAAGGCGCCCGCCCGCTCCTCACCCACCATCTATCCTACTATACGTAT,GGGCGGGCGCCAAAAGGCGCCCGCCCGCTCCTCACCCACCTATCCTACTATACGTATCAC,GGGCGGGCGCCAAAAGGCGCCCGCCCGCTCCTCACCCACCATTATCCTACTATACGTATC	60,60,60,60,60
mmu-miR-3475-3p	4.12322	4.15015	0.981505	-0.0269331	0.99351	-0.00939312	-1.01884	0.820611	0.932272	-0.0304574	0.0304574	CAGCCUCGCUGGCAGGCAGCU	21	AGCCUCG	Mature_miRNA	ASMM10SMR20MIRNA100001368TV1	mmu-miR-681	FALSE	reverse_complement	miRNA-5p	GAGCTGCCTGCCAGC	15	GGGCGGGCGCCAAAAGGCGCCCGCCCGAGCTGCCTGCCAGCTATCCTACTATACGTATCA	60
mmu-miR-344c-3p	2.90422	2.93362	0.979832	-0.0293932	0.989981	-0.0145279	-1.02058	0.81613	0.932272	-0.0304574	0.0304574	UCUGGAGGCACAUGGUUUGAA	21	CUGGAGG	Mature_miRNA	ASMM10SMR20MIRNA100004036TV1,ASMM10SMR20MIRNA100004035TV1,ASMM10SMR20MIRNA100004033TV1	mmu-miR-3475-3p	FALSE	reverse_complement,reverse_complement,reverse_complement	miRNA-3p	GTTCAAACCATGTGCCTCCA,GTTCAAACCATGTGCCTCC,GTTCAAACCATGTGCCTC	20,19,18	GGGCGGGCGCCAAAAGGCGCCCGCCCGTTCAAACCATGTGCCTCCATATCCTACTATACG,GGGCGGGCGCCAAAAGGCGCCCGCCCGTTCAAACCATGTGCCTCCTATCCTACTATACGT,GGGCGGGCGCCAAAAGGCGCCCGCCCGTTCAAACCATGTGCCTCTATCCTACTATACGTA	60,60,60
mmu-miR-8116	3.04406	2.99852	1.03207	0.045538	1.01519	0.0217452	1.03207	0.827559	0.936397	-0.02854	0.02854	AAGGAUCCGGGGCUAGUUGGC	21	AGGAUCC	Mature_miRNA	ASMM10SMR20MIRNA100009343TV1	mmu-miR-8116	FALSE	reverse_complement	miRNA-5p	GGCCAACTAGCCCCGG	16	GGGCGGGCGCCAAAAGGCGCCCGCCCGGCCAACTAGCCCCGGTATCCTACTATACGTATC	60
mmu-miR-1911-5p	2.70858	2.69191	1.01162	0.0166656	1.00619	0.00890419	1.01162	0.832102	0.940423	-0.0266767	0.0266767	UGAGUACAGCCAUGUCUGUUGGG	23	GAGUACA	Mature_miRNA	ASMM10SMR20MIRNA100009430TV1,ASMM10SMR20MIRNA100009432TV1,ASMM10SMR20MIRNA100009434TV1,ASMM10SMR20MIRNA100009433TV1,ASMM10SMR20MIRNA100009431TV1	mmu-miR-1911-5p	FALSE	reverse_complement,reverse_complement,reverse_complement,reverse_complement,reverse_complement	miRNA-5p	GCCCAACAGACATGG,GCCCAACAGACATGGCT,GCCCAACAGACATGGCTG,GCCCAACAGACATG,GCCCAACAGACATGGC	15,17,18,14,16	GGGCGGGCGCCAAAAGGCGCCCGCCCGCCCAACAGACATGGTATCCTACTATACGTATCA,GGGCGGGCGCCAAAAGGCGCCCGCCCGCCCAACAGACATGGCTTATCCTACTATACGTAT,GGGCGGGCGCCAAAAGGCGCCCGCCCGCCCAACAGACATGGCTGTATCCTACTATACGTA,GGGCGGGCGCCAAAAGGCGCCCGCCCGCCCAACAGACATGTATCCTACTATACGTATCAC,GGGCGGGCGCCAAAAGGCGCCCGCCCGCCCAACAGACATGGCTATCCTACTATACGTATC	60,60,60,60,60
mmu-miR-99a-3p	3.78313	3.74992	1.02328	0.0332017	1.00885	0.0127174	1.02328	0.83703	0.940517	-0.0266335	0.0266335	UGAUGUGUGUGUGCAUGUACAUAU	24	GAUGUGU	Star_miRNA	ASMM10SMR20MIRNA100002531TV1,ASMM10SMR20MIRNA100002533TV1,ASMM10SMR20MIRNA100002534TV1	mmu-miR-466c-5p	FALSE	reverse_complement,reverse_complement,reverse_complement	miRNA-5p	GATATGTACATGCACACACAC,GATATGTACATGCACACACACA,GATATGTACATGCACACACACAT	21,22,23	GGGCGGGCGCCAAAAGGCGCCCGCCCGATATGTACATGCACACACACTATCCTACTATAC,GGGCGGGCGCCAAAAGGCGCCCGCCCGATATGTACATGCACACACACATATCCTACTATA,GGGCGGGCGCCAAAAGGCGCCCGCCCGATATGTACATGCACACACACATTATCCTACTAT	60,60,60
mmu-miR-126b-3p	2.77307	2.74939	1.01655	0.0236796	1.00861	0.0123723	1.01655	0.834158	0.940517	-0.0266335	0.0266335	GAGGAGAGGGAGCUAGGGUC	20	AGGAGAG	Mature_miRNA	ASMM10SMR20MIRNA100009359TV1,ASMM10SMR20MIRNA100009358TV1,ASMM10SMR20MIRNA100009357TV1,ASMM10SMR20MIRNA100009355TV1,ASMM10SMR20MIRNA100009356TV1	mmu-miR-8119	FALSE	reverse_complement,reverse_complement,reverse_complement,reverse_complement,reverse_complement	miRNA-5p	GGACCCTAGCTCCCTCTC,GGACCCTAGCTCCCTCT,GGACCCTAGCTCCCTC,GGACCCTAGCTCCCT,GGACCCTAGCTCCC	18,17,16,15,14	GGGCGGGCGCCAAAAGGCGCCCGCCCGGACCCTAGCTCCCTCTCTATCCTACTATACGTA,GGGCGGGCGCCAAAAGGCGCCCGCCCGGACCCTAGCTCCCTCTTATCCTACTATACGTAT,GGGCGGGCGCCAAAAGGCGCCCGCCCGGACCCTAGCTCCCTCTATCCTACTATACGTATC,GGGCGGGCGCCAAAAGGCGCCCGCCCGGACCCTAGCTCCCTTATCCTACTATACGTATCA,GGGCGGGCGCCAAAAGGCGCCCGCCCGGACCCTAGCTCCCTATCCTACTATACGTATCAC	60,60,60,60,60
mmu-miR-8119	2.96803	2.94754	1.0143	0.0204913	1.00695	0.00999491	1.0143	0.837109	0.940517	-0.0266335	0.0266335	UGGAGAACUCUGGGGGAG	18	GGAGAAC	Mature_miRNA	ASMM10SMR20MIRNA100009584TV1,ASMM10SMR20MIRNA100009580TV1,ASMM10SMR20MIRNA100009581TV1,ASMM10SMR20MIRNA100009582TV1,ASMM10SMR20MIRNA100009583TV1	mmu-miR-12190-3p	FALSE	reverse_complement,reverse_complement,reverse_complement,reverse_complement,reverse_complement	miRNA-3p	GCTCCCCCAGAGTTCTC,GCTCCCCCAGAGTTC,GCTCCCCCAGAGTT,GCTCCCCCAGAGTTCT,GCTCCCCCAGAGT	17,15,14,16,13	GGGCGGGCGCCAAAAGGCGCCCGCCCGCTCCCCCAGAGTTCTCTATCCTACTATACGTAT,GGGCGGGCGCCAAAAGGCGCCCGCCCGCTCCCCCAGAGTTCTATCCTACTATACGTATCA,GGGCGGGCGCCAAAAGGCGCCCGCCCGCTCCCCCAGAGTTTATCCTACTATACGTATCAC,GGGCGGGCGCCAAAAGGCGCCCGCCCGCTCCCCCAGAGTTCTTATCCTACTATACGTATC,GGGCGGGCGCCAAAAGGCGCCCGCCCGCTCCCCCAGAGTTATCCTACTATACGTATCACA	60,60,60,60,60
mmu-miR-12190-3p	5.51426	5.53441	0.98613	-0.0201497	0.996359	-0.00526216	-1.01406	0.836808	0.940517	-0.0266335	0.0266335	CAAGCUCGUUUCUAUGGGUCU	21	AAGCUCG	Star_miRNA	ASMM10SMR20MIRNA100004078TV1,ASMM10SMR20MIRNA100004081TV1,ASMM10SMR20MIRNA100004080TV1	mmu-miR-99a-3p	FALSE	reverse_complement,reverse_complement,reverse_complement	miRNA-3p	GAGACCCATAGAAACGAGC,GAGACCCATAGAAACGAGCTT,GAGACCCATAGAAACGAGCT	19,21,20	GGGCGGGCGCCAAAAGGCGCCCGCCCGAGACCCATAGAAACGAGCTATCCTACTATACGT,GGGCGGGCGCCAAAAGGCGCCCGCCCGAGACCCATAGAAACGAGCTTTATCCTACTATAC,GGGCGGGCGCCAAAAGGCGCCCGCCCGAGACCCATAGAAACGAGCTTATCCTACTATACG	60,60,60
mmu-miR-466c-5p	3.19459	3.24387	0.966416	-0.049284	0.984807	-0.022087	-1.03475	0.833495	0.940517	-0.0266335	0.0266335	CGCGUACCAAAAGUAAUAAUGUG	23	GCGUACC	Mature_miRNA	ASMM10SMR20MIRNA100009099TV1,ASMM10SMR20MIRNA100009098TV1,ASMM10SMR20MIRNA100009100TV1,ASMM10SMR20MIRNA100009096TV1,ASMM10SMR20MIRNA100009097TV1	mmu-miR-126b-3p	FALSE	reverse_complement,reverse_complement,reverse_complement,reverse_complement,reverse_complement	miRNA-3p	GCACATTATTACTTTTGGTA,GCACATTATTACTTTTGGTAC,GCACATTATTACTTTTGGT,GCACATTATTACTTTTGGTACG,GCACATTATTACTTTTGGTACGC	20,21,19,22,23	GGGCGGGCGCCAAAAGGCGCCCGCCCGCACATTATTACTTTTGGTATATCCTACTATACG,GGGCGGGCGCCAAAAGGCGCCCGCCCGCACATTATTACTTTTGGTACTATCCTACTATAC,GGGCGGGCGCCAAAAGGCGCCCGCCCGCACATTATTACTTTTGGTTATCCTACTATACGT,GGGCGGGCGCCAAAAGGCGCCCGCCCGCACATTATTACTTTTGGTACGTATCCTACTATA,GGGCGGGCGCCAAAAGGCGCCCGCCCGCACATTATTACTTTTGGTACGCTATCCTACTAT	60,60,60,60,60
mmu-miR-8113	2.57942	2.58803	0.994045	-0.00861635	0.996671	-0.00481118	-1.00599	0.83924	0.941803	-0.0260402	0.0260402	CAGGAGAGUCAGGGGCAAGUAG	22	AGGAGAG	Mature_miRNA	ASMM10SMR20MIRNA100009329TV1,ASMM10SMR20MIRNA100009325TV1,ASMM10SMR20MIRNA100009326TV1,ASMM10SMR20MIRNA100009328TV1,ASMM10SMR20MIRNA100009327TV1	mmu-miR-8113	FALSE	reverse_complement,reverse_complement,reverse_complement,reverse_complement,reverse_complement	miRNA-5p	GCTACTTGCCCCTGACTC,GCTACTTGCCCCTGA,GCTACTTGCCCCTGAC,GCTACTTGCCCCTGACT,GCTACTTGCCCCTG	18,15,16,17,14	GGGCGGGCGCCAAAAGGCGCCCGCCCGCTACTTGCCCCTGACTCTATCCTACTATACGTA,GGGCGGGCGCCAAAAGGCGCCCGCCCGCTACTTGCCCCTGATATCCTACTATACGTATCA,GGGCGGGCGCCAAAAGGCGCCCGCCCGCTACTTGCCCCTGACTATCCTACTATACGTATC,GGGCGGGCGCCAAAAGGCGCCCGCCCGCTACTTGCCCCTGACTTATCCTACTATACGTAT,GGGCGGGCGCCAAAAGGCGCCCGCCCGCTACTTGCCCCTGTATCCTACTATACGTATCAC	60,60,60,60,60
mmu-miR-133b-3p	2.48262	2.4636	1.01327	0.0190205	1.00772	0.0110957	1.01327	0.840602	0.941862	-0.0260126	0.0260126	UUCUGGGACACAGGGAGGCUCG	22	UCUGGGA	Mature_miRNA	ASMM10SMR20MIRNA100006304TV1,ASMM10SMR20MIRNA100006303TV1,ASMM10SMR20MIRNA100006301TV1,ASMM10SMR20MIRNA100006302TV1,ASMM10SMR20MIRNA100006305TV1	mmu-miR-6907-5p	FALSE	reverse_complement,reverse_complement,reverse_complement,reverse_complement,reverse_complement	miRNA-5p	GCGAGCCTCCCTGTG,GCGAGCCTCCCT,GCGAGCCTCCCTG,GCGAGCCTCCCTGT,GCGAGCCTCCC	15,12,13,14,11	GGGCGGGCGCCAAAAGGCGCCCGCCCGCGAGCCTCCCTGTGTATCCTACTATACGTATCA,GGGCGGGCGCCAAAAGGCGCCCGCCCGCGAGCCTCCCTTATCCTACTATACGTATCACAT,GGGCGGGCGCCAAAAGGCGCCCGCCCGCGAGCCTCCCTGTATCCTACTATACGTATCACA,GGGCGGGCGCCAAAAGGCGCCCGCCCGCGAGCCTCCCTGTTATCCTACTATACGTATCAC,GGGCGGGCGCCAAAAGGCGCCCGCCCGCGAGCCTCCCTATCCTACTATACGTATCACATA	60,60,60,60,60
mmu-miR-6907-5p	3.43253	3.44628	0.99052	-0.0137416	0.996013	-0.00576407	-1.00957	0.841265	0.941862	-0.0260126	0.0260126	UUUGGUCCCCUUCAACCAGCUA	22	UUGGUCC	Mature_miRNA	ASMM10SMR20MIRNA100001013TV1	mmu-miR-133b-3p	FALSE	reverse_complement	miRNA-3p	GTAGCTGGTTGAAGGGGAC	19	GGGCGGGCGCCAAAAGGCGCCCGCCCGTAGCTGGTTGAAGGGGACTATCCTACTATACGT	60
mmu-miR-12188-3p	3.20332	3.24452	0.971843	-0.0412056	0.9873	-0.0184396	-1.02897	0.84467	0.944566	-0.0247675	0.0247675	UGGACAGCAGUACCCCAGCCCCUCUGC	27	GGACAGC	Star_miRNA	ASMM10SMR20MIRNA100009564TV1	mmu-miR-12188-3p	FALSE	reverse_complement	miRNA-3p	GGCAGAGGGGCTGGGG	16	GGGCGGGCGCCAAAAGGCGCCCGCCCGGCAGAGGGGCTGGGGTATCCTACTATACGTATC	60
mmu-miR-126a-3p	8.79816	8.81528	0.988206	-0.0171159	0.998058	-0.00280388	-1.01193	0.846493	0.945498	-0.0243392	0.0243392	UCGUACCGUGAGUAAUAAUGCG	22	CGUACCG	Mature_miRNA	ASMM10SMR20MIRNA100000085TV1,ASMM10SMR20MIRNA100000087TV1,ASMM10SMR20MIRNA100000089TV1,ASMM10SMR20MIRNA100000088TV1,ASMM10SMR20MIRNA100000086TV1	mmu-miR-126a-3p	FALSE	reverse_complement,reverse_complement,reverse_complement,reverse_complement,reverse_complement	miRNA-3p	GCGCATTATTACTCACGG,GCGCATTATTACTCACGGT,GCGCATTATTACTCACGGTAC,GCGCATTATTACTCACG,GCGCATTATTACTCACGGTA	18,19,21,17,20	GGGCGGGCGCCAAAAGGCGCCCGCCCGCGCATTATTACTCACGGTATCCTACTATACGTA,GGGCGGGCGCCAAAAGGCGCCCGCCCGCGCATTATTACTCACGGTTATCCTACTATACGT,GGGCGGGCGCCAAAAGGCGCCCGCCCGCGCATTATTACTCACGGTACTATCCTACTATAC,GGGCGGGCGCCAAAAGGCGCCCGCCCGCGCATTATTACTCACGTATCCTACTATACGTAT,GGGCGGGCGCCAAAAGGCGCCCGCCCGCGCATTATTACTCACGGTATATCCTACTATACG	60,60,60,60,60
mmu-miR-148a-3p	4.92022	4.93558	0.989405	-0.0153662	0.996887	-0.00449862	-1.01071	0.848538	0.945571	-0.024306	0.024306	UUCCUGGUGGGCCUCGGGGUCC	22	UCCUGGU	Star_miRNA	ASMM10SMR20MIRNA100008668TV1,ASMM10SMR20MIRNA100008670TV1,ASMM10SMR20MIRNA100008667TV1,ASMM10SMR20MIRNA100008666TV1,ASMM10SMR20MIRNA100008669TV1	mmu-miR-7036b-3p	FALSE	reverse_complement,reverse_complement,reverse_complement,reverse_complement,reverse_complement	miRNA-3p	GGGACCCCGAGGCC,GGGACCCCGAGGCCC,GGGACCCCGAGG,GGGACCCCGAGGC,GGGACCCCGAG	14,15,12,13,11	GGGCGGGCGCCAAAAGGCGCCCGCCCGGGACCCCGAGGCCTATCCTACTATACGTATCAC,GGGCGGGCGCCAAAAGGCGCCCGCCCGGGACCCCGAGGCCCTATCCTACTATACGTATCA,GGGCGGGCGCCAAAAGGCGCCCGCCCGGGACCCCGAGGTATCCTACTATACGTATCACAT,GGGCGGGCGCCAAAAGGCGCCCGCCCGGGACCCCGAGGCTATCCTACTATACGTATCACA,GGGCGGGCGCCAAAAGGCGCCCGCCCGGGACCCCGAGTATCCTACTATACGTATCACATA	60,60,60,60,60
mmu-miR-7036b-3p	3.01374	3.03112	0.988022	-0.0173847	0.994265	-0.00829825	-1.01212	0.84795	0.945571	-0.024306	0.024306	UCAGUGCACUACAGAACUUUGU	22	CAGUGCA	Mature_miRNA	ASMM10SMR20MIRNA100000508TV1,ASMM10SMR20MIRNA100000507TV1,ASMM10SMR20MIRNA100000505TV1,ASMM10SMR20MIRNA100000509TV1,ASMM10SMR20MIRNA100000506TV1	mmu-miR-148a-3p	FALSE	reverse_complement,reverse_complement,reverse_complement,reverse_complement,reverse_complement	miRNA-3p	GACAAAGTTCTGTAGTGC,GACAAAGTTCTGTAGTGCACT,GACAAAGTTCTGTAGTGCA,GACAAAGTTCTGTAGTGCACTG,GACAAAGTTCTGTAGTGCAC	18,21,19,22,20	GGGCGGGCGCCAAAAGGCGCCCGCCCGACAAAGTTCTGTAGTGCTATCCTACTATACGTA,GGGCGGGCGCCAAAAGGCGCCCGCCCGACAAAGTTCTGTAGTGCACTTATCCTACTATAC,GGGCGGGCGCCAAAAGGCGCCCGCCCGACAAAGTTCTGTAGTGCATATCCTACTATACGT,GGGCGGGCGCCAAAAGGCGCCCGCCCGACAAAGTTCTGTAGTGCACTGTATCCTACTATA,GGGCGGGCGCCAAAAGGCGCCCGCCCGACAAAGTTCTGTAGTGCACTATCCTACTATACG	60,60,60,60,60
mmu-miR-298-5p	3.5769	3.56245	1.01006	0.014447	1.00406	0.00583881	1.01006	0.851014	0.946121	-0.0240533	0.0240533	GGCAGAGGAGGGCUGUUCUUCCC	23	GCAGAGG	Mature_miRNA	ASMM10SMR20MIRNA100000431TV1,ASMM10SMR20MIRNA100000433TV1,ASMM10SMR20MIRNA100000434TV1,ASMM10SMR20MIRNA100000430TV1,ASMM10SMR20MIRNA100000432TV1	mmu-miR-298-5p	FALSE	reverse_complement,reverse_complement,reverse_complement,reverse_complement,reverse_complement	miRNA-5p	GGGGAAGAACAGCC,GGGGAAGAACAGCCCTC,GGGGAAGAACAGCCCTCC,GGGGAAGAACAGCCC,GGGGAAGAACAGCCCT	14,17,18,15,16	GGGCGGGCGCCAAAAGGCGCCCGCCCGGGGAAGAACAGCCTATCCTACTATACGTATCAC,GGGCGGGCGCCAAAAGGCGCCCGCCCGGGGAAGAACAGCCCTCTATCCTACTATACGTAT,GGGCGGGCGCCAAAAGGCGCCCGCCCGGGGAAGAACAGCCCTCCTATCCTACTATACGTA,GGGCGGGCGCCAAAAGGCGCCCGCCCGGGGAAGAACAGCCCTATCCTACTATACGTATCA,GGGCGGGCGCCAAAAGGCGCCCGCCCGGGGAAGAACAGCCCTTATCCTACTATACGTATC	60,60,60,60,60
mmu-miR-34c-5p	5.57029	5.59945	0.979994	-0.0291553	0.994793	-0.00753148	-1.02041	0.850992	0.946121	-0.0240533	0.0240533	AGGCAGUGUAGUUAGCUGAUUGC	23	GGCAGUG	Mature_miRNA	ASMM10SMR20MIRNA100000455TV1,ASMM10SMR20MIRNA100000457TV1,ASMM10SMR20MIRNA100000458TV1	mmu-miR-34c-5p	FALSE	reverse_complement,reverse_complement,reverse_complement	miRNA-5p	GGCAATCAGCTAACTACAC,GGCAATCAGCTAACTACACT,GGCAATCAGCTAACTACACTG	19,20,21	GGGCGGGCGCCAAAAGGCGCCCGCCCGGCAATCAGCTAACTACACTATCCTACTATACGT,GGGCGGGCGCCAAAAGGCGCCCGCCCGGCAATCAGCTAACTACACTTATCCTACTATACG,GGGCGGGCGCCAAAAGGCGCCCGCCCGGCAATCAGCTAACTACACTGTATCCTACTATAC	60,60,60
mmu-miR-8102	3.4269	3.44701	0.986156	-0.0201127	0.994165	-0.00844252	-1.01404	0.854234	0.948598	-0.022918	0.022918	UCACGCGGGGGAACGAGGAAGA	22	CACGCGG	Mature_miRNA	ASMM10SMR20MIRNA100009261TV1,ASMM10SMR20MIRNA100009265TV1,ASMM10SMR20MIRNA100009263TV1,ASMM10SMR20MIRNA100009264TV1,ASMM10SMR20MIRNA100009262TV1	mmu-miR-8102	FALSE	reverse_complement,reverse_complement,reverse_complement,reverse_complement,reverse_complement	miRNA-3p	GTCTTCCTCGTTCCCC,GTCTTCCTCGTTCC,GTCTTCCTCGTTCCCCC,GTCTTCCTCGTTCCCCCG,GTCTTCCTCGTTCCC	16,14,17,18,15	GGGCGGGCGCCAAAAGGCGCCCGCCCGTCTTCCTCGTTCCCCTATCCTACTATACGTATC,GGGCGGGCGCCAAAAGGCGCCCGCCCGTCTTCCTCGTTCCTATCCTACTATACGTATCAC,GGGCGGGCGCCAAAAGGCGCCCGCCCGTCTTCCTCGTTCCCCCTATCCTACTATACGTAT,GGGCGGGCGCCAAAAGGCGCCCGCCCGTCTTCCTCGTTCCCCCGTATCCTACTATACGTA,GGGCGGGCGCCAAAAGGCGCCCGCCCGTCTTCCTCGTTCCCTATCCTACTATACGTATCA	60,60,60,60,60
mmu-let-7a-1-3p	4.78626	4.76373	1.01574	0.022526	1.00473	0.00680591	1.01574	0.857324	0.948718	-0.0228626	0.0228626	AGACUUGGCUUCCGGCUGGAG	21	GACUUGG	Mature_miRNA	ASMM10SMR20MIRNA100009110TV1,ASMM10SMR20MIRNA100009108TV1,ASMM10SMR20MIRNA100009109TV1,ASMM10SMR20MIRNA100009107TV1,ASMM10SMR20MIRNA100009106TV1	mmu-miR-7685-3p	FALSE	reverse_complement,reverse_complement,reverse_complement,reverse_complement,reverse_complement	miRNA-3p	GCTCCAGCCGG,GCTCCAGCCGGA,GCTCCAGCCGGAAGC,GCTCCAGCCGGAA,GCTCCAGCCGGAAG	11,12,15,13,14	GGGCGGGCGCCAAAAGGCGCCCGCCCGCTCCAGCCGGTATCCTACTATACGTATCACATA,GGGCGGGCGCCAAAAGGCGCCCGCCCGCTCCAGCCGGATATCCTACTATACGTATCACAT,GGGCGGGCGCCAAAAGGCGCCCGCCCGCTCCAGCCGGAAGCTATCCTACTATACGTATCA,GGGCGGGCGCCAAAAGGCGCCCGCCCGCTCCAGCCGGAATATCCTACTATACGTATCACA,GGGCGGGCGCCAAAAGGCGCCCGCCCGCTCCAGCCGGAAGTATCCTACTATACGTATCAC	60,60,60,60,60
mmu-miR-139-3p	3.08582	3.07088	1.01041	0.0149428	1.00487	0.00700309	1.01041	0.856143	0.948718	-0.0228626	0.0228626	UGGAGACGCGGCCCUGUUGGAG	22	GGAGACG	Star_miRNA	ASMM10SMR20MIRNA100002193TV1,ASMM10SMR20MIRNA100002192TV1,ASMM10SMR20MIRNA100002190TV1,ASMM10SMR20MIRNA100002194TV1,ASMM10SMR20MIRNA100002191TV1	mmu-miR-139-3p	FALSE	reverse_complement,reverse_complement,reverse_complement,reverse_complement,reverse_complement	miRNA-3p	GCTCCAACAGGGCCGC,GCTCCAACAGGGCCG,GCTCCAACAGGGCC,GCTCCAACAGGG,GCTCCAACAGGGC	16,15,14,12,13	GGGCGGGCGCCAAAAGGCGCCCGCCCGCTCCAACAGGGCCGCTATCCTACTATACGTATC,GGGCGGGCGCCAAAAGGCGCCCGCCCGCTCCAACAGGGCCGTATCCTACTATACGTATCA,GGGCGGGCGCCAAAAGGCGCCCGCCCGCTCCAACAGGGCCTATCCTACTATACGTATCAC,GGGCGGGCGCCAAAAGGCGCCCGCCCGCTCCAACAGGGTATCCTACTATACGTATCACAT,GGGCGGGCGCCAAAAGGCGCCCGCCCGCTCCAACAGGGCTATCCTACTATACGTATCACA	60,60,60,60,60
mmu-miR-7685-3p	2.88339	2.90057	0.988161	-0.0171823	0.994076	-0.00857157	-1.01198	0.856643	0.948718	-0.0228626	0.0228626	CUAUACAAUCUACUGUCUUUCC	22	UAUACAA	Star_miRNA	ASMM10SMR20MIRNA100002041TV1,ASMM10SMR20MIRNA100002044TV1,ASMM10SMR20MIRNA100002043TV1,ASMM10SMR20MIRNA100002040TV1,ASMM10SMR20MIRNA100002042TV1	mmu-let-7a-1-3p	FALSE	reverse_complement,reverse_complement,reverse_complement,reverse_complement,reverse_complement	miRNA-3p	GGGAAAGACAGTAGATTGTAT,GGGAAAGACAGTAGATTGTA,GGGAAAGACAGTAGATTGT,GGGAAAGACAGTAGATTGTATAG,GGGAAAGACAGTAGATTGTATA	21,20,19,23,22	GGGCGGGCGCCAAAAGGCGCCCGCCCGGGAAAGACAGTAGATTGTATTATCCTACTATAC,GGGCGGGCGCCAAAAGGCGCCCGCCCGGGAAAGACAGTAGATTGTATATCCTACTATACG,GGGCGGGCGCCAAAAGGCGCCCGCCCGGGAAAGACAGTAGATTGTTATCCTACTATACGT,GGGCGGGCGCCAAAAGGCGCCCGCCCGGGAAAGACAGTAGATTGTATAGTATCCTACTAT,GGGCGGGCGCCAAAAGGCGCCCGCCCGGGAAAGACAGTAGATTGTATATATCCTACTATA	60,60,60,60,60
mmu-miR-6922-5p	2.89843	2.88549	1.00901	0.0129379	1.00448	0.00645429	1.00901	0.864543	0.949226	-0.0226302	0.0226302	UGUGGGAGGGGACUGUAGAGAGG	23	GUGGGAG	Mature_miRNA	ASMM10SMR20MIRNA100006454TV1,ASMM10SMR20MIRNA100006452TV1,ASMM10SMR20MIRNA100006451TV1,ASMM10SMR20MIRNA100006455TV1,ASMM10SMR20MIRNA100006453TV1	mmu-miR-6922-5p	FALSE	reverse_complement,reverse_complement,reverse_complement,reverse_complement,reverse_complement	miRNA-5p	GCCTCTCTACAGTCCCCT,GCCTCTCTACAGTCCCC,GCCTCTCTACAGTCCC,GCCTCTCTACAGTCCCCTC,GCCTCTCTACAGTCC	18,17,16,19,15	GGGCGGGCGCCAAAAGGCGCCCGCCCGCCTCTCTACAGTCCCCTTATCCTACTATACGTA,GGGCGGGCGCCAAAAGGCGCCCGCCCGCCTCTCTACAGTCCCCTATCCTACTATACGTAT,GGGCGGGCGCCAAAAGGCGCCCGCCCGCCTCTCTACAGTCCCTATCCTACTATACGTATC,GGGCGGGCGCCAAAAGGCGCCCGCCCGCCTCTCTACAGTCCCCTCTATCCTACTATACGT,GGGCGGGCGCCAAAAGGCGCCCGCCCGCCTCTCTACAGTCCTATCCTACTATACGTATCA	60,60,60,60,60
mmu-miR-7686-3p	3.32833	3.34323	0.989726	-0.0148983	0.995544	-0.00644338	-1.01038	0.861727	0.949226	-0.0226302	0.0226302	UAGUGUUGCUCAGGCAGCAGGA	22	AGUGUUG	Mature_miRNA	ASMM10SMR20MIRNA100005743TV1,ASMM10SMR20MIRNA100005742TV1,ASMM10SMR20MIRNA100005744TV1,ASMM10SMR20MIRNA100005745TV1,ASMM10SMR20MIRNA100005741TV1	mmu-miR-6360	FALSE	reverse_complement,reverse_complement,reverse_complement,reverse_complement,reverse_complement	miRNA-5p	GTCCTGCTGCCTG,GTCCTGCTGCCTGA,GTCCTGCTGCCTGAGC,GTCCTGCTGCCT,GTCCTGCTGCCTGAG	13,14,16,12,15	GGGCGGGCGCCAAAAGGCGCCCGCCCGTCCTGCTGCCTGTATCCTACTATACGTATCACA,GGGCGGGCGCCAAAAGGCGCCCGCCCGTCCTGCTGCCTGATATCCTACTATACGTATCAC,GGGCGGGCGCCAAAAGGCGCCCGCCCGTCCTGCTGCCTGAGCTATCCTACTATACGTATC,GGGCGGGCGCCAAAAGGCGCCCGCCCGTCCTGCTGCCTTATCCTACTATACGTATCACAT,GGGCGGGCGCCAAAAGGCGCCCGCCCGTCCTGCTGCCTGAGTATCCTACTATACGTATCA	60,60,60,60,60
mmu-miR-463-3p	2.55034	2.56587	0.989291	-0.0155332	0.993946	-0.0087603	-1.01082	0.863356	0.949226	-0.0226302	0.0226302	CUGCUCGGGGCACUGUAAGAGA	22	UGCUCGG	Star_miRNA	ASMM10SMR20MIRNA100009116TV1,ASMM10SMR20MIRNA100009119TV1,ASMM10SMR20MIRNA100009118TV1	mmu-miR-7686-3p	FALSE	reverse_complement,reverse_complement,reverse_complement	miRNA-3p	GTCTCTTACAGTGCCCC,GTCTCTTACAGTGCCCCGA,GTCTCTTACAGTGCCCCG	17,19,18	GGGCGGGCGCCAAAAGGCGCCCGCCCGTCTCTTACAGTGCCCCTATCCTACTATACGTAT,GGGCGGGCGCCAAAAGGCGCCCGCCCGTCTCTTACAGTGCCCCGATATCCTACTATACGT,GGGCGGGCGCCAAAAGGCGCCCGCCCGTCTCTTACAGTGCCCCGTATCCTACTATACGTA	60,60,60
mmu-miR-7074-5p	3.49761	3.51335	0.989145	-0.0157461	0.995518	-0.00648039	-1.01097	0.859696	0.949226	-0.0226302	0.0226302	UGCUGACUGGGGCUGGCCUGUG	22	GCUGACU	Star_miRNA	ASMM10SMR20MIRNA100009077TV1	mmu-miR-7684-3p	FALSE	reverse_complement	miRNA-3p	GCACAGGCCAGC	12	GGGCGGGCGCCAAAAGGCGCCCGCCCGCACAGGCCAGCTATCCTACTATACGTATCACAT	60
mmu-miR-470-3p	2.48493	2.50361	0.987139	-0.0186745	0.992541	-0.0108014	-1.01303	0.86474	0.949226	-0.0226302	0.0226302	UGAUAGACACCAUAUAAGGUAG	22	GAUAGAC	Mature_miRNA	ASMM10SMR20MIRNA100002274TV1,ASMM10SMR20MIRNA100002271TV1,ASMM10SMR20MIRNA100002272TV1,ASMM10SMR20MIRNA100002273TV1	mmu-miR-463-3p	FALSE	reverse_complement,reverse_complement,reverse_complement,reverse_complement	miRNA-3p	GCTACCTTATATGGTGTCTA,GCTACCTTATATGGTGTCTATCA,GCTACCTTATATGGTGTCTAT,GCTACCTTATATGGTGTCT	20,23,21,19	GGGCGGGCGCCAAAAGGCGCCCGCCCGCTACCTTATATGGTGTCTATATCCTACTATACG,GGGCGGGCGCCAAAAGGCGCCCGCCCGCTACCTTATATGGTGTCTATCATATCCTACTAT,GGGCGGGCGCCAAAAGGCGCCCGCCCGCTACCTTATATGGTGTCTATTATCCTACTATAC,GGGCGGGCGCCAAAAGGCGCCCGCCCGCTACCTTATATGGTGTCTTATCCTACTATACGT	60,60,60,60
mmu-miR-6360	5.19548	5.22007	0.983099	-0.0245907	0.995289	-0.0068123	-1.01719	0.864504	0.949226	-0.0226302	0.0226302	UGGGAAGAGGCUAGGGCUCCAGU	23	GGGAAGA	Star_miRNA	ASMM10SMR20MIRNA100008005TV1,ASMM10SMR20MIRNA100008002TV1,ASMM10SMR20MIRNA100008003TV1	mmu-miR-7074-5p	FALSE	reverse_complement,reverse_complement,reverse_complement	miRNA-5p	GACTGGAGCCCTAGCCTC,GACTGGAGCCCTAGCC,GACTGGAGCCCTAGCCT	18,16,17	GGGCGGGCGCCAAAAGGCGCCCGCCCGACTGGAGCCCTAGCCTCTATCCTACTATACGTA,GGGCGGGCGCCAAAAGGCGCCCGCCCGACTGGAGCCCTAGCCTATCCTACTATACGTATC,GGGCGGGCGCCAAAAGGCGCCCGCCCGACTGGAGCCCTAGCCTTATCCTACTATACGTAT	60,60,60
mmu-miR-7684-3p	3.23854	3.26672	0.980661	-0.0281732	0.991376	-0.0124962	-1.01972	0.863209	0.949226	-0.0226302	0.0226302	AACCAGUACCUUUCUGAGAAGA	22	ACCAGUA	Star_miRNA	ASMM10SMR20MIRNA100002281TV1	mmu-miR-470-3p	FALSE	reverse_complement	miRNA-3p	GTCTTCTCAGAAAGGTACTGG	21	GGGCGGGCGCCAAAAGGCGCCCGCCCGTCTTCTCAGAAAGGTACTGGTATCCTACTATAC	60
mmu-miR-466m-3p	2.92646	2.9681	0.971552	-0.0416368	0.985972	-0.0203816	-1.02928	0.86629	0.949836	-0.0223514	0.0223514	UACAUACACACAUACACACGCA	22	ACAUACA	Mature_miRNA	ASMM10SMR20MIRNA100003689TV1,ASMM10SMR20MIRNA100003687TV1,ASMM10SMR20MIRNA100003691TV1,ASMM10SMR20MIRNA100003690TV1	mmu-miR-466m-3p	FALSE	reverse_complement,reverse_complement,reverse_complement,reverse_complement	miRNA-3p	GTGCGTGTGTATGTGTGTA,GTGCGTGTGTATGTGTG,GTGCGTGTGTATGTGTGTAT,GTGCGTGTGTATGTGTGT	19,17,20,18	GGGCGGGCGCCAAAAGGCGCCCGCCCGTGCGTGTGTATGTGTGTATATCCTACTATACGT,GGGCGGGCGCCAAAAGGCGCCCGCCCGTGCGTGTGTATGTGTGTATCCTACTATACGTAT,GGGCGGGCGCCAAAAGGCGCCCGCCCGTGCGTGTGTATGTGTGTATTATCCTACTATACG,GGGCGGGCGCCAAAAGGCGCCCGCCCGTGCGTGTGTATGTGTGTTATCCTACTATACGTA	60,60,60,60
mmu-miR-6904-5p	2.71365	2.72703	0.990768	-0.0133809	0.995093	-0.00709637	-1.00932	0.867831	0.950434	-0.022078	0.022078	UCCUGGGGUUAGAGUUGAGUGG	22	CCUGGGG	Mature_miRNA	ASMM10SMR20MIRNA100006271TV1,ASMM10SMR20MIRNA100006274TV1,ASMM10SMR20MIRNA100006272TV1,ASMM10SMR20MIRNA100006273TV1,ASMM10SMR20MIRNA100006275TV1	mmu-miR-6904-5p	FALSE	reverse_complement,reverse_complement,reverse_complement,reverse_complement,reverse_complement	miRNA-5p	GCCACTCAACTCTAACC,GCCACTCAACTCTAAC,GCCACTCAACTCTAACCC,GCCACTCAACTCTAACCCC,GCCACTCAACTCTAACCCCA	17,16,18,19,20	GGGCGGGCGCCAAAAGGCGCCCGCCCGCCACTCAACTCTAACCTATCCTACTATACGTAT,GGGCGGGCGCCAAAAGGCGCCCGCCCGCCACTCAACTCTAACTATCCTACTATACGTATC,GGGCGGGCGCCAAAAGGCGCCCGCCCGCCACTCAACTCTAACCCTATCCTACTATACGTA,GGGCGGGCGCCAAAAGGCGCCCGCCCGCCACTCAACTCTAACCCCTATCCTACTATACGT,GGGCGGGCGCCAAAAGGCGCCCGCCCGCCACTCAACTCTAACCCCATATCCTACTATACG	60,60,60,60,60
mmu-miR-466i-5p	5.92131	5.87936	1.0295	0.041947	1.00713	0.0102565	1.0295	0.869617	0.950879	-0.0218746	0.0218746	UGUGUGUGUGUGUGUGUGUG	20	GUGUGUG	Star_miRNA	ASMM10SMR20MIRNA100004922TV1,ASMM10SMR20MIRNA100004923TV1,ASMM10SMR20MIRNA100004926TV1,ASMM10SMR20MIRNA100004924TV1,ASMM10SMR20MIRNA100004925TV1	mmu-miR-466i-5p	FALSE	reverse_complement,reverse_complement,reverse_complement,reverse_complement,reverse_complement	miRNA-5p	GCACACACACACACAC,GCACACACACACACA,GCACACACACACAC,GCACACACACACACACA,GCACACACACACACACAC	16,15,14,17,18	GGGCGGGCGCCAAAAGGCGCCCGCCCGCACACACACACACACTATCCTACTATACGTATC,GGGCGGGCGCCAAAAGGCGCCCGCCCGCACACACACACACATATCCTACTATACGTATCA,GGGCGGGCGCCAAAAGGCGCCCGCCCGCACACACACACACTATCCTACTATACGTATCAC,GGGCGGGCGCCAAAAGGCGCCCGCCCGCACACACACACACACATATCCTACTATACGTAT,GGGCGGGCGCCAAAAGGCGCCCGCCCGCACACACACACACACACTATCCTACTATACGTA	60,60,60,60,60
mmu-miR-467a-3p	2.85179	2.8242	1.01931	0.0275923	1.00977	0.0140267	1.01931	0.871224	0.950879	-0.0218746	0.0218746	CAUAUACAUACACACACCUACA	22	AUAUACA	Star_miRNA	ASMM10SMR20MIRNA100001133TV1,ASMM10SMR20MIRNA100001132TV1,ASMM10SMR20MIRNA100001130TV1,ASMM10SMR20MIRNA100001131TV1,ASMM10SMR20MIRNA100001134TV1	mmu-miR-467a-3p	FALSE	reverse_complement,reverse_complement,reverse_complement,reverse_complement,reverse_complement	miRNA-3p	GTGTAGGTGTGTGTATGTATA,GTGTAGGTGTGTGTATGTAT,GTGTAGGTGTGTGTATGTATATG,GTGTAGGTGTGTGTATGTATAT,GTGTAGGTGTGTGTATGT	21,20,23,22,18	GGGCGGGCGCCAAAAGGCGCCCGCCCGTGTAGGTGTGTGTATGTATATATCCTACTATAC,GGGCGGGCGCCAAAAGGCGCCCGCCCGTGTAGGTGTGTGTATGTATTATCCTACTATACG,GGGCGGGCGCCAAAAGGCGCCCGCCCGTGTAGGTGTGTGTATGTATATGTATCCTACTAT,GGGCGGGCGCCAAAAGGCGCCCGCCCGTGTAGGTGTGTGTATGTATATTATCCTACTATA,GGGCGGGCGCCAAAAGGCGCCCGCCCGTGTAGGTGTGTGTATGTTATCCTACTATACGTA	60,60,60,60,60
mmu-miR-1929-5p	2.58556	2.59346	0.994538	-0.00790091	0.996954	-0.00440185	-1.00549	0.870298	0.950879	-0.0218746	0.0218746	UUCUAGGACUUUAUAGAGCAGAG	23	UCUAGGA	Mature_miRNA	ASMM10SMR20MIRNA100003001TV1,ASMM10SMR20MIRNA100003000TV1,ASMM10SMR20MIRNA100003004TV1	mmu-miR-1929-5p	FALSE	reverse_complement,reverse_complement,reverse_complement	miRNA-5p	GCTCTGCTCTATAAAGTCCT,GCTCTGCTCTATAAAGTCCTA,GCTCTGCTCTATAAAGTCCTAGA	20,21,23	GGGCGGGCGCCAAAAGGCGCCCGCCCGCTCTGCTCTATAAAGTCCTTATCCTACTATACG,GGGCGGGCGCCAAAAGGCGCCCGCCCGCTCTGCTCTATAAAGTCCTATATCCTACTATAC,GGGCGGGCGCCAAAAGGCGCCCGCCCGCTCTGCTCTATAAAGTCCTAGATATCCTACTAT	60,60,60
mmu-miR-1951	5.26833	5.2415	1.01877	0.0268227	1.00512	0.00736398	1.01877	0.875251	0.951602	-0.0215446	0.0215446	UAUGGGUGGCUGGUCUCAGAAGAG	24	AUGGGUG	Mature_miRNA	ASMM10SMR20MIRNA100009446TV1,ASMM10SMR20MIRNA100009445TV1,ASMM10SMR20MIRNA100009448TV1,ASMM10SMR20MIRNA100009449TV1,ASMM10SMR20MIRNA100009447TV1	mmu-miR-12178-5p	FALSE	reverse_complement,reverse_complement,reverse_complement,reverse_complement,reverse_complement	miRNA-5p	GCTCTTCTGAGACCAG,GCTCTTCTGAGACCAGC,GCTCTTCTGAGACCA,GCTCTTCTGAGACCAGCCA,GCTCTTCTGAGACCAGCC	16,17,15,19,18	GGGCGGGCGCCAAAAGGCGCCCGCCCGCTCTTCTGAGACCAGTATCCTACTATACGTATC,GGGCGGGCGCCAAAAGGCGCCCGCCCGCTCTTCTGAGACCAGCTATCCTACTATACGTAT,GGGCGGGCGCCAAAAGGCGCCCGCCCGCTCTTCTGAGACCATATCCTACTATACGTATCA,GGGCGGGCGCCAAAAGGCGCCCGCCCGCTCTTCTGAGACCAGCCATATCCTACTATACGT,GGGCGGGCGCCAAAAGGCGCCCGCCCGCTCTTCTGAGACCAGCCTATCCTACTATACGTA	60,60,60,60,60
mmu-miR-6402	3.15904	3.13676	1.01556	0.022273	1.0071	0.0102079	1.01556	0.874899	0.951602	-0.0215446	0.0215446	UUGAGUCUUAGAUGAGUG	18	UGAGUCU	Mature_miRNA	ASMM10SMR20MIRNA100009712TV1,ASMM10SMR20MIRNA100009713TV1,ASMM10SMR20MIRNA100009714TV1,ASMM10SMR20MIRNA100009710TV1,ASMM10SMR20MIRNA100009711TV1	mmu-miR-12204-5p	FALSE	reverse_complement,reverse_complement,reverse_complement,reverse_complement,reverse_complement	miRNA-5p	GCACTCATCTAAGACTC,GCACTCATCTAAGACT,GCACTCATCTAAGAC,GCACTCATCTAAGACTCAA,GCACTCATCTAAGACTCA	17,16,15,19,18	GGGCGGGCGCCAAAAGGCGCCCGCCCGCACTCATCTAAGACTCTATCCTACTATACGTAT,GGGCGGGCGCCAAAAGGCGCCCGCCCGCACTCATCTAAGACTTATCCTACTATACGTATC,GGGCGGGCGCCAAAAGGCGCCCGCCCGCACTCATCTAAGACTATCCTACTATACGTATCA,GGGCGGGCGCCAAAAGGCGCCCGCCCGCACTCATCTAAGACTCAATATCCTACTATACGT,GGGCGGGCGCCAAAAGGCGCCCGCCCGCACTCATCTAAGACTCATATCCTACTATACGTA	60,60,60,60,60
mmu-miR-12204-5p	2.64883	2.6274	1.01496	0.0214278	1.00816	0.0117182	1.01496	0.875387	0.951602	-0.0215446	0.0215446	GAGCAGUUUUCCCAGGAACCCGC	23	AGCAGUU	Mature_miRNA	ASMM10SMR20MIRNA100005995TV1,ASMM10SMR20MIRNA100005992TV1	mmu-miR-6402	FALSE	reverse_complement,reverse_complement	miRNA-3p	GGCGGGTTCCTGGGAA,GGCGGGTTCCTGGG	16,14	GGGCGGGCGCCAAAAGGCGCCCGCCCGGCGGGTTCCTGGGAATATCCTACTATACGTATC,GGGCGGGCGCCAAAAGGCGCCCGCCCGGCGGGTTCCTGGGTATCCTACTATACGTATCAC	60,60
mmu-miR-8091	2.8237	2.8106	1.00912	0.0130995	1.00466	0.0067084	1.00912	0.878862	0.951602	-0.0215446	0.0215446	CAGAAGGGGAGUCGGGAGCGGA	22	AGAAGGG	Mature_miRNA	ASMM10SMR20MIRNA100009372TV1,ASMM10SMR20MIRNA100009373TV1,ASMM10SMR20MIRNA100009371TV1,ASMM10SMR20MIRNA100009374TV1,ASMM10SMR20MIRNA100009370TV1	mmu-miR-3154	FALSE	reverse_complement,reverse_complement,reverse_complement,reverse_complement,reverse_complement	miRNA-3p	GTCCGCTCCCGA,GTCCGCTCCCGACTC,GTCCGCTCCCGACT,GTCCGCTCCCG,GTCCGCTCCCGAC	12,15,14,11,13	GGGCGGGCGCCAAAAGGCGCCCGCCCGTCCGCTCCCGATATCCTACTATACGTATCACAT,GGGCGGGCGCCAAAAGGCGCCCGCCCGTCCGCTCCCGACTCTATCCTACTATACGTATCA,GGGCGGGCGCCAAAAGGCGCCCGCCCGTCCGCTCCCGACTTATCCTACTATACGTATCAC,GGGCGGGCGCCAAAAGGCGCCCGCCCGTCCGCTCCCGTATCCTACTATACGTATCACATA,GGGCGGGCGCCAAAAGGCGCCCGCCCGTCCGCTCCCGACTATCCTACTATACGTATCACA	60,60,60,60,60
mmu-miR-3154	5.30597	5.31894	0.99105	-0.0129705	0.997561	-0.00352239	-1.00903	0.877275	0.951602	-0.0215446	0.0215446	GUAGUGGAGACUGGUGUGGCUA	22	UAGUGGA	Mature_miRNA	ASMM10SMR20MIRNA100003118TV1	mmu-miR-1951	FALSE	reverse_complement	miRNA-3p	GTAGCCACACCAGTCTCC	18	GGGCGGGCGCCAAAAGGCGCCCGCCCGTAGCCACACCAGTCTCCTATCCTACTATACGTA	60
mmu-miR-12178-5p	2.71845	2.73523	0.988438	-0.0167771	0.993866	-0.00887633	-1.0117	0.876549	0.951602	-0.0215446	0.0215446	CUAUACGACCUGCUGCCUUUCU	22	UAUACGA	Star_miRNA	ASMM10SMR20MIRNA100000473TV1	mmu-let-7d-3p	FALSE	reverse_complement	miRNA-3p	GAGAAAGGCAGCAGGTCG	18	GGGCGGGCGCCAAAAGGCGCCCGCCCGAGAAAGGCAGCAGGTCGTATCCTACTATACGTA	60
mmu-let-7d-3p	3.71356	3.75246	0.973396	-0.0389009	0.989633	-0.0150341	-1.02733	0.877946	0.951602	-0.0215446	0.0215446	AGGAGUGAGUGGUAAGCUGGUG	22	GGAGUGA	Mature_miRNA	ASMM10SMR20MIRNA100009191TV1,ASMM10SMR20MIRNA100009194TV1,ASMM10SMR20MIRNA100009195TV1,ASMM10SMR20MIRNA100009193TV1,ASMM10SMR20MIRNA100009192TV1	mmu-miR-8091	FALSE	reverse_complement,reverse_complement,reverse_complement,reverse_complement,reverse_complement	miRNA-5p	GCACCAGCTTACCACT,GCACCAGCTTACCA,GCACCAGCTTACCACTCA,GCACCAGCTTACCACTC,GCACCAGCTTACCAC	16,14,18,17,15	GGGCGGGCGCCAAAAGGCGCCCGCCCGCACCAGCTTACCACTTATCCTACTATACGTATC,GGGCGGGCGCCAAAAGGCGCCCGCCCGCACCAGCTTACCATATCCTACTATACGTATCAC,GGGCGGGCGCCAAAAGGCGCCCGCCCGCACCAGCTTACCACTCATATCCTACTATACGTA,GGGCGGGCGCCAAAAGGCGCCCGCCCGCACCAGCTTACCACTCTATCCTACTATACGTAT,GGGCGGGCGCCAAAAGGCGCCCGCCCGCACCAGCTTACCACTATCCTACTATACGTATCA	60,60,60,60,60
mmu-miR-2137	5.10696	5.08627	1.01444	0.0206828	1.00407	0.00585467	1.01444	0.881947	0.953467	-0.0206945	0.0206945	UACGGUGAGCCUGUCAUUAUUC	22	ACGGUGA	Mature_miRNA	ASMM10SMR20MIRNA100001072TV1,ASMM10SMR20MIRNA100001074TV1,ASMM10SMR20MIRNA100001070TV1	mmu-miR-433-5p	FALSE	reverse_complement,reverse_complement,reverse_complement	miRNA-5p	GGAATAATGACAGGCTCACC,GGAATAATGACAGGCTCACCG,GGAATAATGACAGGCTCAC	20,21,19	GGGCGGGCGCCAAAAGGCGCCCGCCCGGAATAATGACAGGCTCACCTATCCTACTATACG,GGGCGGGCGCCAAAAGGCGCCCGCCCGGAATAATGACAGGCTCACCGTATCCTACTATAC,GGGCGGGCGCCAAAAGGCGCCCGCCCGGAATAATGACAGGCTCACTATCCTACTATACGT	60,60,60
mmu-miR-320-3p	4.35092	4.33699	1.0097	0.0139282	1.00321	0.00462577	1.0097	0.891696	0.953467	-0.0206945	0.0206945	AUCAUCAAAACAAAUGGAGUCC	22	UCAUCAA	Star_miRNA	ASMM10SMR20MIRNA100003527TV1,ASMM10SMR20MIRNA100003530TV1,ASMM10SMR20MIRNA100003531TV1,ASMM10SMR20MIRNA100003529TV1,ASMM10SMR20MIRNA100003528TV1	mmu-miR-3071-3p	FALSE	reverse_complement,reverse_complement,reverse_complement,reverse_complement,reverse_complement	miRNA-3p	GGGACTCCATTTGTTTTGA,GGGACTCCATTTGTTTTG,GGGACTCCATTTGTTTTGATGA,GGGACTCCATTTGTTTTGATG,GGGACTCCATTTGTTTTGAT	19,18,22,21,20	GGGCGGGCGCCAAAAGGCGCCCGCCCGGGACTCCATTTGTTTTGATATCCTACTATACGT,GGGCGGGCGCCAAAAGGCGCCCGCCCGGGACTCCATTTGTTTTGTATCCTACTATACGTA,GGGCGGGCGCCAAAAGGCGCCCGCCCGGGACTCCATTTGTTTTGATGATATCCTACTATA,GGGCGGGCGCCAAAAGGCGCCCGCCCGGGACTCCATTTGTTTTGATGTATCCTACTATAC,GGGCGGGCGCCAAAAGGCGCCCGCCCGGGACTCCATTTGTTTTGATTATCCTACTATACG	60,60,60,60,60
mmu-miR-3071-3p	4.30538	4.29291	1.00868	0.012467	1.0029	0.00418363	1.00868	0.891475	0.953467	-0.0206945	0.0206945	AGCAGCAUUGUACAGGGCUAUGA	23	GCAGCAU	Mature_miRNA	ASMM10SMR20MIRNA100000654TV1,ASMM10SMR20MIRNA100000651TV1,ASMM10SMR20MIRNA100000653TV1,ASMM10SMR20MIRNA100000650TV1,ASMM10SMR20MIRNA100000652TV1	mmu-miR-103-3p	FALSE	reverse_complement,reverse_complement,reverse_complement,reverse_complement,reverse_complement	miRNA-3p	GTCATAGCCCTGTACA,GTCATAGCCCTGTACAAT,GTCATAGCCCTGTACAATGC,GTCATAGCCCTGTACAATG,GTCATAGCCCTGTACAA	16,18,20,19,17	GGGCGGGCGCCAAAAGGCGCCCGCCCGTCATAGCCCTGTACATATCCTACTATACGTATC,GGGCGGGCGCCAAAAGGCGCCCGCCCGTCATAGCCCTGTACAATTATCCTACTATACGTA,GGGCGGGCGCCAAAAGGCGCCCGCCCGTCATAGCCCTGTACAATGCTATCCTACTATACG,GGGCGGGCGCCAAAAGGCGCCCGCCCGTCATAGCCCTGTACAATGTATCCTACTATACGT,GGGCGGGCGCCAAAAGGCGCCCGCCCGTCATAGCCCTGTACAATATCCTACTATACGTAT	60,60,60,60,60
mmu-miR-351-3p	2.93807	2.92982	1.00574	0.00825145	1.00282	0.00405745	1.00574	0.885204	0.953467	-0.0206945	0.0206945	UACACACACACACACAAGUAAA	22	ACACACA	Star_miRNA	ASMM10SMR20MIRNA100004755TV1,ASMM10SMR20MIRNA100004753TV1,ASMM10SMR20MIRNA100004754TV1,ASMM10SMR20MIRNA100004756TV1,ASMM10SMR20MIRNA100004752TV1	mmu-miR-669c-3p	FALSE	reverse_complement,reverse_complement,reverse_complement,reverse_complement,reverse_complement	miRNA-3p	GTTTACTTGTGTGTGTGT,GTTTACTTGTGTGTGTGTG,GTTTACTTGTGTGTGTGTGTG,GTTTACTTGTGTGTGTGTGTGTA,GTTTACTTGTGTGTGTGTGT	18,19,21,23,20	GGGCGGGCGCCAAAAGGCGCCCGCCCGTTTACTTGTGTGTGTGTTATCCTACTATACGTA,GGGCGGGCGCCAAAAGGCGCCCGCCCGTTTACTTGTGTGTGTGTGTATCCTACTATACGT,GGGCGGGCGCCAAAAGGCGCCCGCCCGTTTACTTGTGTGTGTGTGTGTATCCTACTATAC,GGGCGGGCGCCAAAAGGCGCCCGCCCGTTTACTTGTGTGTGTGTGTGTATATCCTACTAT,GGGCGGGCGCCAAAAGGCGCCCGCCCGTTTACTTGTGTGTGTGTGTTATCCTACTATACG	60,60,60,60,60
mmu-miR-103-3p	9.24517	9.25655	0.992139	-0.0113862	0.99877	-0.0017757	-1.00792	0.886746	0.953467	-0.0206945	0.0206945	GGUCAAGAGGCGCCUGGGAAC	21	GUCAAGA	Star_miRNA	ASMM10SMR20MIRNA100004346TV1,ASMM10SMR20MIRNA100004345TV1,ASMM10SMR20MIRNA100004343TV1,ASMM10SMR20MIRNA100004344TV1	mmu-miR-351-3p	FALSE	reverse_complement,reverse_complement,reverse_complement,reverse_complement	miRNA-3p	GGTTCCCAGGCGCCTC,GGTTCCCAGGCGCCT,GGTTCCCAGGCG,GGTTCCCAGGCGCC	16,15,12,14	GGGCGGGCGCCAAAAGGCGCCCGCCCGGTTCCCAGGCGCCTCTATCCTACTATACGTATC,GGGCGGGCGCCAAAAGGCGCCCGCCCGGTTCCCAGGCGCCTTATCCTACTATACGTATCA,GGGCGGGCGCCAAAAGGCGCCCGCCCGGTTCCCAGGCGTATCCTACTATACGTATCACAT,GGGCGGGCGCCAAAAGGCGCCCGCCCGGTTCCCAGGCGCCTATCCTACTATACGTATCAC	60,60,60,60
mmu-miR-9768-5p	2.85501	2.86677	0.991883	-0.0117583	0.995898	-0.00592953	-1.00818	0.885025	0.953467	-0.0206945	0.0206945	GCCGGCGGGAGCCCCAGGGAG	21	CCGGCGG	Mature_miRNA	ASMM10SMR20MIRNA100003257TV1,ASMM10SMR20MIRNA100003254TV1,ASMM10SMR20MIRNA100003255TV1,ASMM10SMR20MIRNA100003253TV1,ASMM10SMR20MIRNA100003256TV1	mmu-miR-2137	FALSE	reverse_complement,reverse_complement,reverse_complement,reverse_complement,reverse_complement	miRNA-3p	GCTCCCTGGGG,GCTCCCTGGGGCT,GCTCCCTGGGGCTC,GCTCCCTGGGGC,GCTCCCTGGGGCTCC	11,13,14,12,15	GGGCGGGCGCCAAAAGGCGCCCGCCCGCTCCCTGGGGTATCCTACTATACGTATCACATA,GGGCGGGCGCCAAAAGGCGCCCGCCCGCTCCCTGGGGCTTATCCTACTATACGTATCACA,GGGCGGGCGCCAAAAGGCGCCCGCCCGCTCCCTGGGGCTCTATCCTACTATACGTATCAC,GGGCGGGCGCCAAAAGGCGCCCGCCCGCTCCCTGGGGCTATCCTACTATACGTATCACAT,GGGCGGGCGCCAAAAGGCGCCCGCCCGCTCCCTGGGGCTCCTATCCTACTATACGTATCA	60,60,60,60,60
mmu-miR-7681-3p	2.53227	2.54555	0.990835	-0.0132834	0.994782	-0.00754809	-1.00925	0.883036	0.953467	-0.0206945	0.0206945	UGGCACUCGGAGGACGGCACUGU	23	GGCACUC	Mature_miRNA	ASMM10SMR20MIRNA100009398TV1	mmu-miR-9768-5p	FALSE	reverse_complement	miRNA-5p	GACAGTGCCGTCCTCC	16	GGGCGGGCGCCAAAAGGCGCCCGCCCGACAGTGCCGTCCTCCTATCCTACTATACGTATC	60
mmu-miR-6392-3p	6.61013	6.6246	0.990022	-0.0144675	0.997816	-0.00315415	-1.01008	0.885948	0.953467	-0.0206945	0.0206945	CAACAAAUCACAGUCUGCCAUA	22	AACAAAU	Star_miRNA	ASMM10SMR20MIRNA100002229TV1,ASMM10SMR20MIRNA100002225TV1,ASMM10SMR20MIRNA100002226TV1,ASMM10SMR20MIRNA100002228TV1,ASMM10SMR20MIRNA100002227TV1	mmu-miR-7a-1-3p	FALSE	reverse_complement,reverse_complement,reverse_complement,reverse_complement,reverse_complement	miRNA-3p	GTATGGCAGACTGTGATTTGT,GTATGGCAGACTGTGATTT,GTATGGCAGACTGTGATTTG,GTATGGCAGACTGTGAT,GTATGGCAGACTGTGATT	21,19,20,17,18	GGGCGGGCGCCAAAAGGCGCCCGCCCGTATGGCAGACTGTGATTTGTTATCCTACTATAC,GGGCGGGCGCCAAAAGGCGCCCGCCCGTATGGCAGACTGTGATTTTATCCTACTATACGT,GGGCGGGCGCCAAAAGGCGCCCGCCCGTATGGCAGACTGTGATTTGTATCCTACTATACG,GGGCGGGCGCCAAAAGGCGCCCGCCCGTATGGCAGACTGTGATTATCCTACTATACGTAT,GGGCGGGCGCCAAAAGGCGCCCGCCCGTATGGCAGACTGTGATTTATCCTACTATACGTA	60,60,60,60,60
mmu-miR-433-5p	3.5106	3.52615	0.989279	-0.0155506	0.99559	-0.00637648	-1.01084	0.890559	0.953467	-0.0206945	0.0206945	AAAAGCUGGGUUGAGAGGGCGA	22	AAAGCUG	Mature_miRNA	ASMM10SMR20MIRNA100000875TV1,ASMM10SMR20MIRNA100000879TV1,ASMM10SMR20MIRNA100000876TV1,ASMM10SMR20MIRNA100000878TV1,ASMM10SMR20MIRNA100000877TV1	mmu-miR-320-3p	FALSE	reverse_complement,reverse_complement,reverse_complement,reverse_complement,reverse_complement	miRNA-3p	GTCGCCCTCTCAACC,GTCGCCCTCTCAACCCA,GTCGCCCTCTCAAC,GTCGCCCTCTCAA,GTCGCCCTCTCAACCC	15,17,14,13,16	GGGCGGGCGCCAAAAGGCGCCCGCCCGTCGCCCTCTCAACCTATCCTACTATACGTATCA,GGGCGGGCGCCAAAAGGCGCCCGCCCGTCGCCCTCTCAACCCATATCCTACTATACGTAT,GGGCGGGCGCCAAAAGGCGCCCGCCCGTCGCCCTCTCAACTATCCTACTATACGTATCAC,GGGCGGGCGCCAAAAGGCGCCCGCCCGTCGCCCTCTCAATATCCTACTATACGTATCACA,GGGCGGGCGCCAAAAGGCGCCCGCCCGTCGCCCTCTCAACCCTATCCTACTATACGTATC	60,60,60,60,60
mmu-miR-9b-5p	2.51628	2.53417	0.987676	-0.0178897	0.992941	-0.0102207	-1.01248	0.889362	0.953467	-0.0206945	0.0206945	UUCGGUUAUCUAGCUUUAUGA	21	UCGGUUA	Mature_miRNA	ASMM10SMR20MIRNA100009512TV1,ASMM10SMR20MIRNA100009510TV1	mmu-miR-9b-5p	FALSE	reverse_complement,reverse_complement	miRNA-5p	GTCATAAAGCTAGATAACCG,GTCATAAAGCTAGATAACCGAA	20,22	GGGCGGGCGCCAAAAGGCGCCCGCCCGTCATAAAGCTAGATAACCGTATCCTACTATACG,GGGCGGGCGCCAAAAGGCGCCCGCCCGTCATAAAGCTAGATAACCGAATATCCTACTATA	60,60
mmu-miR-7a-1-3p	4.56387	4.58502	0.985447	-0.0211501	0.995387	-0.00667037	-1.01477	0.889517	0.953467	-0.0206945	0.0206945	AGAAAGGGCACUGACAGGAUAG	22	GAAAGGG	Mature_miRNA	ASMM10SMR20MIRNA100009038TV1,ASMM10SMR20MIRNA100009039TV1	mmu-miR-7681-3p	FALSE	reverse_complement,reverse_complement	miRNA-3p	GCTATCCTGTCAGTGCCC,GCTATCCTGTCAGTGCCCT	18,19	GGGCGGGCGCCAAAAGGCGCCCGCCCGCTATCCTGTCAGTGCCCTATCCTACTATACGTA,GGGCGGGCGCCAAAAGGCGCCCGCCCGCTATCCTGTCAGTGCCCTTATCCTACTATACGT	60,60
mmu-miR-669c-3p	4.8406	4.87446	0.976802	-0.0338612	0.993053	-0.0100569	-1.02375	0.892564	0.953467	-0.0206945	0.0206945	GACGCAGGUUUGCCGGGUCCUCU	23	ACGCAGG	Star_miRNA	ASMM10SMR20MIRNA100005936TV1	mmu-miR-6392-3p	FALSE	reverse_complement	miRNA-3p	GAGAGGACCCGGC	13	GGGCGGGCGCCAAAAGGCGCCCGCCCGAGAGGACCCGGCTATCCTACTATACGTATCACA	60
mmu-miR-34b-5p	5.78623	5.76881	1.01215	0.0174214	1.00302	0.00435026	1.01215	0.903992	0.963217	-0.0162758	0.0162758	UCCUAACAGCAGGAGUAGGAGC	22	CCUAACA	Mature_miRNA	ASMM10SMR20MIRNA100003831TV1,ASMM10SMR20MIRNA100003830TV1,ASMM10SMR20MIRNA100003827TV1,ASMM10SMR20MIRNA100003828TV1,ASMM10SMR20MIRNA100003829TV1	mmu-miR-3098-5p	FALSE	reverse_complement,reverse_complement,reverse_complement,reverse_complement,reverse_complement	miRNA-5p	GGCTCCTACTCCTGCTGT,GGCTCCTACTCCTG,GGCTCCTACTCCTGC,GGCTCCTACTCCTGCT,GGCTCCTACTCCTGCTG	18,14,15,16,17	GGGCGGGCGCCAAAAGGCGCCCGCCCGGCTCCTACTCCTGCTGTTATCCTACTATACGTA,GGGCGGGCGCCAAAAGGCGCCCGCCCGGCTCCTACTCCTGTATCCTACTATACGTATCAC,GGGCGGGCGCCAAAAGGCGCCCGCCCGGCTCCTACTCCTGCTATCCTACTATACGTATCA,GGGCGGGCGCCAAAAGGCGCCCGCCCGGCTCCTACTCCTGCTTATCCTACTATACGTATC,GGGCGGGCGCCAAAAGGCGCCCGCCCGGCTCCTACTCCTGCTGTATCCTACTATACGTAT	60,60,60,60,60
mmu-miR-3098-5p	3.80284	3.81227	0.993486	-0.00942872	0.997527	-0.00357257	-1.00656	0.903782	0.963217	-0.0162758	0.0162758	AGGCAGUGUAAUUAGCUGAUUGU	23	GGCAGUG	Mature_miRNA	ASMM10SMR20MIRNA100000464TV1,ASMM10SMR20MIRNA100000460TV1,ASMM10SMR20MIRNA100000463TV1,ASMM10SMR20MIRNA100000461TV1	mmu-miR-34b-5p	FALSE	reverse_complement,reverse_complement,reverse_complement,reverse_complement	miRNA-5p	GACAATCAGCTAATTACAC,GACAATCAGCTAATTACACTG,GACAATCAGCTAATTACACTGCC,GACAATCAGCTAATTACACTGC	19,21,23,22	GGGCGGGCGCCAAAAGGCGCCCGCCCGACAATCAGCTAATTACACTATCCTACTATACGT,GGGCGGGCGCCAAAAGGCGCCCGCCCGACAATCAGCTAATTACACTGTATCCTACTATAC,GGGCGGGCGCCAAAAGGCGCCCGCCCGACAATCAGCTAATTACACTGCCTATCCTACTAT,GGGCGGGCGCCAAAAGGCGCCCGCCCGACAATCAGCTAATTACACTGCTATCCTACTATA	60,60,60,60
mmu-miR-6385	3.59291	3.60378	0.992493	-0.0108718	0.996983	-0.00435886	-1.00756	0.904718	0.963217	-0.0162758	0.0162758	GCAAGGAUGACAGAGAGGAAG	21	CAAGGAU	Mature_miRNA	ASMM10SMR20MIRNA100005882TV1,ASMM10SMR20MIRNA100005883TV1,ASMM10SMR20MIRNA100005885TV1,ASMM10SMR20MIRNA100005884TV1,ASMM10SMR20MIRNA100005881TV1	mmu-miR-6385	FALSE	reverse_complement,reverse_complement,reverse_complement,reverse_complement,reverse_complement	miRNA-5p	GCTTCCTCTCTGTCATC,GCTTCCTCTCTGTCATCCT,GCTTCCTCTCTGTCATCCTT,GCTTCCTCTCTGTCAT,GCTTCCTCTCTGTCATCC	17,19,20,16,18	GGGCGGGCGCCAAAAGGCGCCCGCCCGCTTCCTCTCTGTCATCTATCCTACTATACGTAT,GGGCGGGCGCCAAAAGGCGCCCGCCCGCTTCCTCTCTGTCATCCTTATCCTACTATACGT,GGGCGGGCGCCAAAAGGCGCCCGCCCGCTTCCTCTCTGTCATCCTTTATCCTACTATACG,GGGCGGGCGCCAAAAGGCGCCCGCCCGCTTCCTCTCTGTCATTATCCTACTATACGTATC,GGGCGGGCGCCAAAAGGCGCCCGCCCGCTTCCTCTCTGTCATCCTATCCTACTATACGTA	60,60,60,60,60
mmu-miR-669n	3.20072	3.17858	1.01546	0.0221333	1.00696	0.0100111	1.01546	0.913958	0.964655	-0.0156278	0.0156278	AUUCAGAUGGGCAGAUUGGGAA	22	UUCAGAU	Mature_miRNA	ASMM10SMR20MIRNA100008855TV1,ASMM10SMR20MIRNA100008851TV1,ASMM10SMR20MIRNA100008852TV1,ASMM10SMR20MIRNA100008853TV1,ASMM10SMR20MIRNA100008854TV1	mmu-miR-7670-5p	FALSE	reverse_complement,reverse_complement,reverse_complement,reverse_complement,reverse_complement	miRNA-5p	GTTCCCAATCTGCCCATCT,GTTCCCAATCTGCCCA,GTTCCCAATCTGCCCAT,GTTCCCAATCTGCCC,GTTCCCAATCTGCCCATC	19,16,17,15,18	GGGCGGGCGCCAAAAGGCGCCCGCCCGTTCCCAATCTGCCCATCTTATCCTACTATACGT,GGGCGGGCGCCAAAAGGCGCCCGCCCGTTCCCAATCTGCCCATATCCTACTATACGTATC,GGGCGGGCGCCAAAAGGCGCCCGCCCGTTCCCAATCTGCCCATTATCCTACTATACGTAT,GGGCGGGCGCCAAAAGGCGCCCGCCCGTTCCCAATCTGCCCTATCCTACTATACGTATCA,GGGCGGGCGCCAAAAGGCGCCCGCCCGTTCCCAATCTGCCCATCTATCCTACTATACGTA	60,60,60,60,60
mmu-miR-574-5p	4.76292	4.74191	1.01467	0.0210091	1.00443	0.00637777	1.01467	0.914205	0.964655	-0.0156278	0.0156278	CCUGGUGGGUGGGGAAGAGC	20	CUGGUGG	Star_miRNA	ASMM10SMR20MIRNA100007935TV1,ASMM10SMR20MIRNA100007932TV1,ASMM10SMR20MIRNA100007931TV1,ASMM10SMR20MIRNA100007933TV1,ASMM10SMR20MIRNA100007934TV1	mmu-miR-6769b-5p	FALSE	reverse_complement,reverse_complement,reverse_complement,reverse_complement,reverse_complement	miRNA-5p	GGCTCTTCCCCA,GGCTCTTCCCCACCC,GGCTCTTCCCCACC,GGCTCTTCCCCAC,GGCTCTTCCCCACCCA	12,15,14,13,16	GGGCGGGCGCCAAAAGGCGCCCGCCCGGCTCTTCCCCATATCCTACTATACGTATCACAT,GGGCGGGCGCCAAAAGGCGCCCGCCCGGCTCTTCCCCACCCTATCCTACTATACGTATCA,GGGCGGGCGCCAAAAGGCGCCCGCCCGGCTCTTCCCCACCTATCCTACTATACGTATCAC,GGGCGGGCGCCAAAAGGCGCCCGCCCGGCTCTTCCCCACTATCCTACTATACGTATCACA,GGGCGGGCGCCAAAAGGCGCCCGCCCGGCTCTTCCCCACCCATATCCTACTATACGTATC	60,60,60,60,60
mmu-miR-669c-5p	3.39296	3.3738	1.01337	0.0191603	1.00568	0.00817008	1.01337	0.91983	0.964655	-0.0156278	0.0156278	CUAUACAACCUACUGCCUUCCC	22	UAUACAA	Star_miRNA	ASMM10SMR20MIRNA100002046TV1,ASMM10SMR20MIRNA100002048TV1,ASMM10SMR20MIRNA100002047TV1,ASMM10SMR20MIRNA100002045TV1,ASMM10SMR20MIRNA100002049TV1	mmu-let-7b-3p	FALSE	reverse_complement,reverse_complement,reverse_complement,reverse_complement,reverse_complement	miRNA-3p	GGGGAAGGCAGTAGGT,GGGGAAGGCAGTAG,GGGGAAGGCAGTAGGTT,GGGGAAGGCAGTAGG,GGGGAAGGCAGTAGGTTG	16,14,17,15,18	GGGCGGGCGCCAAAAGGCGCCCGCCCGGGGAAGGCAGTAGGTTATCCTACTATACGTATC,GGGCGGGCGCCAAAAGGCGCCCGCCCGGGGAAGGCAGTAGTATCCTACTATACGTATCAC,GGGCGGGCGCCAAAAGGCGCCCGCCCGGGGAAGGCAGTAGGTTTATCCTACTATACGTAT,GGGCGGGCGCCAAAAGGCGCCCGCCCGGGGAAGGCAGTAGGTATCCTACTATACGTATCA,GGGCGGGCGCCAAAAGGCGCCCGCCCGGGGAAGGCAGTAGGTTGTATCCTACTATACGTA	60,60,60,60,60
mmu-miR-322-5p	4.32022	4.30632	1.00968	0.0138994	1.00323	0.00464907	1.00968	0.916464	0.964655	-0.0156278	0.0156278	UGUAGAUCCAUAUGCCAUGGUGUG	24	GUAGAUC	Mature_miRNA	ASMM10SMR20MIRNA100005237TV1,ASMM10SMR20MIRNA100005238TV1,ASMM10SMR20MIRNA100005239TV1,ASMM10SMR20MIRNA100005241TV1,ASMM10SMR20MIRNA100005240TV1	mmu-miR-5123	FALSE	reverse_complement,reverse_complement,reverse_complement,reverse_complement,reverse_complement	miRNA-5p	GCACACCATGGCATATG,GCACACCATGGCATAT,GCACACCATGGCAT,GCACACCATGGCA,GCACACCATGGCATA	17,16,14,13,15	GGGCGGGCGCCAAAAGGCGCCCGCCCGCACACCATGGCATATGTATCCTACTATACGTAT,GGGCGGGCGCCAAAAGGCGCCCGCCCGCACACCATGGCATATTATCCTACTATACGTATC,GGGCGGGCGCCAAAAGGCGCCCGCCCGCACACCATGGCATTATCCTACTATACGTATCAC,GGGCGGGCGCCAAAAGGCGCCCGCCCGCACACCATGGCATATCCTACTATACGTATCACA,GGGCGGGCGCCAAAAGGCGCCCGCCCGCACACCATGGCATATATCCTACTATACGTATCA	60,60,60,60,60
mmu-miR-425-5p	4.39067	4.37772	1.00902	0.0129512	1.00296	0.00426182	1.00902	0.910647	0.964655	-0.0156278	0.0156278	UAGGCUAGAGAGAGGUUGGGGA	22	AGGCUAG	Mature_miRNA	ASMM10SMR20MIRNA100003368TV1,ASMM10SMR20MIRNA100003371TV1,ASMM10SMR20MIRNA100003367TV1,ASMM10SMR20MIRNA100003370TV1,ASMM10SMR20MIRNA100003369TV1	mmu-miR-3099-3p	FALSE	reverse_complement,reverse_complement,reverse_complement,reverse_complement,reverse_complement	miRNA-3p	GTCCCCAACCTCTCTCTA,GTCCCCAACCTCTCTCTAG,GTCCCCAACCTCTCTC,GTCCCCAACCTCTCTCT,GTCCCCAACCTCTCT	18,19,16,17,15	GGGCGGGCGCCAAAAGGCGCCCGCCCGTCCCCAACCTCTCTCTATATCCTACTATACGTA,GGGCGGGCGCCAAAAGGCGCCCGCCCGTCCCCAACCTCTCTCTAGTATCCTACTATACGT,GGGCGGGCGCCAAAAGGCGCCCGCCCGTCCCCAACCTCTCTCTATCCTACTATACGTATC,GGGCGGGCGCCAAAAGGCGCCCGCCCGTCCCCAACCTCTCTCTTATCCTACTATACGTAT,GGGCGGGCGCCAAAAGGCGCCCGCCCGTCCCCAACCTCTCTTATCCTACTATACGTATCA	60,60,60,60,60
mmu-miR-6769b-5p	3.79149	3.77899	1.00871	0.0125074	1.00331	0.00476703	1.00871	0.911785	0.964655	-0.0156278	0.0156278	UGAGUGUGUGUGUGUGAGUGUGU	23	GAGUGUG	Mature_miRNA	ASMM10SMR20MIRNA100002606TV1,ASMM10SMR20MIRNA100002607TV1,ASMM10SMR20MIRNA100002609TV1,ASMM10SMR20MIRNA100002608TV1,ASMM10SMR20MIRNA100002605TV1	mmu-miR-574-5p	FALSE	reverse_complement,reverse_complement,reverse_complement,reverse_complement,reverse_complement	miRNA-5p	GACACACTCACACACACA,GACACACTCACACACA,GACACACTCACACACACACA,GACACACTCACACACACAC,GACACACTCACACACAC	18,16,20,19,17	GGGCGGGCGCCAAAAGGCGCCCGCCCGACACACTCACACACACATATCCTACTATACGTA,GGGCGGGCGCCAAAAGGCGCCCGCCCGACACACTCACACACATATCCTACTATACGTATC,GGGCGGGCGCCAAAAGGCGCCCGCCCGACACACTCACACACACACATATCCTACTATACG,GGGCGGGCGCCAAAAGGCGCCCGCCCGACACACTCACACACACACTATCCTACTATACGT,GGGCGGGCGCCAAAAGGCGCCCGCCCGACACACTCACACACACTATCCTACTATACGTAT	60,60,60,60,60
mmu-miR-99b-5p	5.16154	5.14953	1.00836	0.0120096	1.00233	0.00336069	1.00836	0.920316	0.964655	-0.0156278	0.0156278	CAGCAGCACACUGUGGUUUGUA	22	AGCAGCA	Mature_miRNA	ASMM10SMR20MIRNA100001343TV1,ASMM10SMR20MIRNA100001340TV1,ASMM10SMR20MIRNA100001341TV1	mmu-miR-497a-5p	FALSE	reverse_complement,reverse_complement,reverse_complement	miRNA-5p	GTACAAACCACAGTGTGCTG,GTACAAACCACAGTGTGC,GTACAAACCACAGTGTGCT	20,18,19	GGGCGGGCGCCAAAAGGCGCCCGCCCGTACAAACCACAGTGTGCTGTATCCTACTATACG,GGGCGGGCGCCAAAAGGCGCCCGCCCGTACAAACCACAGTGTGCTATCCTACTATACGTA,GGGCGGGCGCCAAAAGGCGCCCGCCCGTACAAACCACAGTGTGCTTATCCTACTATACGT	60,60,60
mmu-miR-432	3.58843	3.57957	1.00617	0.00886816	1.00248	0.00356977	1.00617	0.908675	0.964655	-0.0156278	0.0156278	UCUUGGAGUAGAUCAGUGGGCAG	23	CUUGGAG	Mature_miRNA	ASMM10SMR20MIRNA100003267TV1,ASMM10SMR20MIRNA100003264TV1,ASMM10SMR20MIRNA100003265TV1,ASMM10SMR20MIRNA100003266TV1,ASMM10SMR20MIRNA100003263TV1	mmu-miR-432	FALSE	reverse_complement,reverse_complement,reverse_complement,reverse_complement,reverse_complement	miRNA-3p	GCTGCCCACTGATCTACT,GCTGCCCACTGATCTA,GCTGCCCACTGATCTAC,GCTGCCCACTGATC,GCTGCCCACTGATCT	18,16,17,14,15	GGGCGGGCGCCAAAAGGCGCCCGCCCGCTGCCCACTGATCTACTTATCCTACTATACGTA,GGGCGGGCGCCAAAAGGCGCCCGCCCGCTGCCCACTGATCTATATCCTACTATACGTATC,GGGCGGGCGCCAAAAGGCGCCCGCCCGCTGCCCACTGATCTACTATCCTACTATACGTAT,GGGCGGGCGCCAAAAGGCGCCCGCCCGCTGCCCACTGATCTATCCTACTATACGTATCAC,GGGCGGGCGCCAAAAGGCGCCCGCCCGCTGCCCACTGATCTTATCCTACTATACGTATCA	60,60,60,60,60
mmu-miR-497a-5p	5.91538	5.90652	1.00616	0.00885776	1.0015	0.00216193	1.00616	0.919753	0.964655	-0.0156278	0.0156278	GUGAGUGGCCAGGGUGGGGCUG	22	UGAGUGG	Star_miRNA	ASMM10SMR20MIRNA100003908TV1,ASMM10SMR20MIRNA100003909TV1,ASMM10SMR20MIRNA100003907TV1,ASMM10SMR20MIRNA100003911TV1,ASMM10SMR20MIRNA100003910TV1	mmu-miR-3102-5p	FALSE	reverse_complement,reverse_complement,reverse_complement,reverse_complement,reverse_complement	miRNA-5p	GCAGCCCCACCCT,GCAGCCCCACCCTG,GCAGCCCCACCC,GCAGCCCCACCCTGG,GCAGCCCCACC	13,14,12,15,11	GGGCGGGCGCCAAAAGGCGCCCGCCCGCAGCCCCACCCTTATCCTACTATACGTATCACA,GGGCGGGCGCCAAAAGGCGCCCGCCCGCAGCCCCACCCTGTATCCTACTATACGTATCAC,GGGCGGGCGCCAAAAGGCGCCCGCCCGCAGCCCCACCCTATCCTACTATACGTATCACAT,GGGCGGGCGCCAAAAGGCGCCCGCCCGCAGCCCCACCCTGGTATCCTACTATACGTATCA,GGGCGGGCGCCAAAAGGCGCCCGCCCGCAGCCCCACCTATCCTACTATACGTATCACATA	60,60,60,60,60
mmu-miR-5123	2.53868	2.53129	1.00514	0.00739473	1.00292	0.00420845	1.00514	0.912648	0.964655	-0.0156278	0.0156278	AAUCGUACAGGGUCAUCCACUU	22	AUCGUAC	Mature_miRNA	ASMM10SMR20MIRNA100001248TV1,ASMM10SMR20MIRNA100001247TV1,ASMM10SMR20MIRNA100001249TV1,ASMM10SMR20MIRNA100001246TV1,ASMM10SMR20MIRNA100001245TV1	mmu-miR-487b-3p	FALSE	reverse_complement,reverse_complement,reverse_complement,reverse_complement,reverse_complement	miRNA-3p	GAAGTGGATGACCCTG,GAAGTGGATGACCCTGTAC,GAAGTGGATGACCCT,GAAGTGGATGACCCTGT,GAAGTGGATGACCCTGTA	16,19,15,17,18	GGGCGGGCGCCAAAAGGCGCCCGCCCGAAGTGGATGACCCTGTATCCTACTATACGTATC,GGGCGGGCGCCAAAAGGCGCCCGCCCGAAGTGGATGACCCTGTACTATCCTACTATACGT,GGGCGGGCGCCAAAAGGCGCCCGCCCGAAGTGGATGACCCTTATCCTACTATACGTATCA,GGGCGGGCGCCAAAAGGCGCCCGCCCGAAGTGGATGACCCTGTTATCCTACTATACGTAT,GGGCGGGCGCCAAAAGGCGCCCGCCCGAAGTGGATGACCCTGTATATCCTACTATACGTA	60,60,60,60,60
mmu-miR-487b-3p	6.09443	6.08747	1.00483	0.00695209	1.00114	0.00164666	1.00483	0.921221	0.964655	-0.0156278	0.0156278	CAGCAGCAAUUCAUGUUUUGGA	22	AGCAGCA	Mature_miRNA	ASMM10SMR20MIRNA100000659TV1,ASMM10SMR20MIRNA100000655TV1,ASMM10SMR20MIRNA100000657TV1	mmu-miR-322-5p	FALSE	reverse_complement,reverse_complement,reverse_complement	miRNA-5p	GTCCAAAACATGAATTGCTGCT,GTCCAAAACATGAATTGCTG,GTCCAAAACATGAATTGCTGC	22,20,21	GGGCGGGCGCCAAAAGGCGCCCGCCCGTCCAAAACATGAATTGCTGCTTATCCTACTATA,GGGCGGGCGCCAAAAGGCGCCCGCCCGTCCAAAACATGAATTGCTGTATCCTACTATACG,GGGCGGGCGCCAAAAGGCGCCCGCCCGTCCAAAACATGAATTGCTGCTATCCTACTATAC	60,60,60
mmu-miR-3099-3p	3.93	3.92402	1.00415	0.00597291	1.00152	0.00219431	1.00415	0.921146	0.964655	-0.0156278	0.0156278	AUAGUUGUGUGUGGAUGUGUGU	22	UAGUUGU	Mature_miRNA	ASMM10SMR20MIRNA100001461TV1,ASMM10SMR20MIRNA100001460TV1,ASMM10SMR20MIRNA100001462TV1,ASMM10SMR20MIRNA100001464TV1,ASMM10SMR20MIRNA100001463TV1	mmu-miR-669c-5p	FALSE	reverse_complement,reverse_complement,reverse_complement,reverse_complement,reverse_complement	miRNA-5p	GACACACATCCACACACAACTA,GACACACATCCACACACAAC,GACACACATCCACACACAACTAT,GACACACATCCACACAC,GACACACATCCACACACAACT	22,20,23,17,21	GGGCGGGCGCCAAAAGGCGCCCGCCCGACACACATCCACACACAACTATATCCTACTATA,GGGCGGGCGCCAAAAGGCGCCCGCCCGACACACATCCACACACAACTATCCTACTATACG,GGGCGGGCGCCAAAAGGCGCCCGCCCGACACACATCCACACACAACTATTATCCTACTAT,GGGCGGGCGCCAAAAGGCGCCCGCCCGACACACATCCACACACTATCCTACTATACGTAT,GGGCGGGCGCCAAAAGGCGCCCGCCCGACACACATCCACACACAACTTATCCTACTATAC	60,60,60,60,60
mmu-miR-3102-5p	4.42738	4.4349	0.994803	-0.00751794	0.998305	-0.0024477	-1.00522	0.920778	0.964655	-0.0156278	0.0156278	AUUUGUGUGUGGAUGUGUGU	20	UUUGUGU	Mature_miRNA	ASMM10SMR20MIRNA100003143TV1,ASMM10SMR20MIRNA100003141TV1,ASMM10SMR20MIRNA100003140TV1	mmu-miR-669n	FALSE	reverse_complement,reverse_complement,reverse_complement	miRNA-5p	GACACACATCCACACACA,GACACACATCCACACACAAAT,GACACACATCCACACACAAA	18,21,20	GGGCGGGCGCCAAAAGGCGCCCGCCCGACACACATCCACACACATATCCTACTATACGTA,GGGCGGGCGCCAAAAGGCGCCCGCCCGACACACATCCACACACAAATTATCCTACTATAC,GGGCGGGCGCCAAAAGGCGCCCGCCCGACACACATCCACACACAAATATCCTACTATACG	60,60,60
mmu-miR-7670-5p	3.28571	3.29762	0.991779	-0.0119099	0.996388	-0.00521998	-1.00829	0.915273	0.964655	-0.0156278	0.0156278	CACCCGUAGAACCGACCUUGCG	22	ACCCGUA	Mature_miRNA	ASMM10SMR20MIRNA100000056TV1,ASMM10SMR20MIRNA100000058TV1,ASMM10SMR20MIRNA100000059TV1,ASMM10SMR20MIRNA100000055TV1,ASMM10SMR20MIRNA100000057TV1	mmu-miR-99b-5p	FALSE	reverse_complement,reverse_complement,reverse_complement,reverse_complement,reverse_complement	miRNA-5p	GCGCAAGGTCGGTT,GCGCAAGGTCGG,GCGCAAGGTCGGTTCTA,GCGCAAGGTCGGT,GCGCAAGGTCGGTTC	14,12,17,13,15	GGGCGGGCGCCAAAAGGCGCCCGCCCGCGCAAGGTCGGTTTATCCTACTATACGTATCAC,GGGCGGGCGCCAAAAGGCGCCCGCCCGCGCAAGGTCGGTATCCTACTATACGTATCACAT,GGGCGGGCGCCAAAAGGCGCCCGCCCGCGCAAGGTCGGTTCTATATCCTACTATACGTAT,GGGCGGGCGCCAAAAGGCGCCCGCCCGCGCAAGGTCGGTTATCCTACTATACGTATCACA,GGGCGGGCGCCAAAAGGCGCCCGCCCGCGCAAGGTCGGTTCTATCCTACTATACGTATCA	60,60,60,60,60
mmu-let-7b-3p	2.89093	2.90832	0.988018	-0.0173915	0.99402	-0.0086531	-1.01213	0.9104	0.964655	-0.0156278	0.0156278	AAUGACACGAUCACUCCCGUUGA	23	AUGACAC	Mature_miRNA	ASMM10SMR20MIRNA100002263TV1,ASMM10SMR20MIRNA100002260TV1	mmu-miR-425-5p	FALSE	reverse_complement,reverse_complement	miRNA-5p	GTCAACGGGAGTGATCGT,GTCAACGGGAGTGATCG	18,17	GGGCGGGCGCCAAAAGGCGCCCGCCCGTCAACGGGAGTGATCGTTATCCTACTATACGTA,GGGCGGGCGCCAAAAGGCGCCCGCCCGTCAACGGGAGTGATCGTATCCTACTATACGTAT	60,60
mmu-miR-362-3p	4.71818	4.7068	1.00792	0.0113745	1.00242	0.00348223	1.00792	0.923557	0.965444	-0.0152728	0.0152728	CGGGGCUGAGAGGUGAGGAAGC	22	GGGGCUG	Mature_miRNA	ASMM10SMR20MIRNA100007734TV1,ASMM10SMR20MIRNA100007733TV1,ASMM10SMR20MIRNA100007735TV1,ASMM10SMR20MIRNA100007732TV1,ASMM10SMR20MIRNA100007731TV1	mmu-miR-7048-5p	FALSE	reverse_complement,reverse_complement,reverse_complement,reverse_complement,reverse_complement	miRNA-5p	GGCTTCCTCACCTCTCAG,GGCTTCCTCACCTCTCA,GGCTTCCTCACCTC,GGCTTCCTCACCTCT,GGCTTCCTCACCTCTC	18,17,14,15,16	GGGCGGGCGCCAAAAGGCGCCCGCCCGGCTTCCTCACCTCTCAGTATCCTACTATACGTA,GGGCGGGCGCCAAAAGGCGCCCGCCCGGCTTCCTCACCTCTCATATCCTACTATACGTAT,GGGCGGGCGCCAAAAGGCGCCCGCCCGGCTTCCTCACCTCTATCCTACTATACGTATCAC,GGGCGGGCGCCAAAAGGCGCCCGCCCGGCTTCCTCACCTCTTATCCTACTATACGTATCA,GGGCGGGCGCCAAAAGGCGCCCGCCCGGCTTCCTCACCTCTCTATCCTACTATACGTATC	60,60,60,60,60
mmu-miR-7048-5p	3.33824	3.35252	0.990152	-0.0142785	0.995741	-0.00615759	-1.00995	0.923996	0.965444	-0.0152728	0.0152728	AACACACCUGUUCAAGGAUUCA	22	ACACACC	Mature_miRNA	ASMM10SMR20MIRNA100002230TV1,ASMM10SMR20MIRNA100002233TV1,ASMM10SMR20MIRNA100002232TV1	mmu-miR-362-3p	FALSE	reverse_complement,reverse_complement,reverse_complement	miRNA-3p	GTGAATCCTTGAACAGGTG,GTGAATCCTTGAACAGGTGTG,GTGAATCCTTGAACAGGTGT	19,21,20	GGGCGGGCGCCAAAAGGCGCCCGCCCGTGAATCCTTGAACAGGTGTATCCTACTATACGT,GGGCGGGCGCCAAAAGGCGCCCGCCCGTGAATCCTTGAACAGGTGTGTATCCTACTATAC,GGGCGGGCGCCAAAAGGCGCCCGCCCGTGAATCCTTGAACAGGTGTTATCCTACTATACG	60,60,60
mmu-miR-6977-5p	2.55605	2.54597	1.00701	0.0100772	1.00396	0.00569904	1.00701	0.925199	0.965645	-0.0151825	0.0151825	GUGAGGCGCUGUGGGCACGGCUUGG	25	UGAGGCG	Star_miRNA	ASMM10SMR20MIRNA100007013TV1	mmu-miR-6977-5p	FALSE	reverse_complement	miRNA-5p	GCCAAGCCGTGCCC	14	GGGCGGGCGCCAAAAGGCGCCCGCCCGCCAAGCCGTGCCCTATCCTACTATACGTATCAC	60
mmu-miR-7057-5p	2.60347	2.60848	0.996528	-0.00501783	0.998076	-0.00277792	-1.00348	0.927084	0.966556	-0.0147728	0.0147728	CAGGAGAGGACUCAAGUU	18	AGGAGAG	Mature_miRNA	ASMM10SMR20MIRNA100007823TV1,ASMM10SMR20MIRNA100007821TV1	mmu-miR-7057-5p	FALSE	reverse_complement,reverse_complement	miRNA-5p	GAACTTGAGTCCTCTCC,GAACTTGAGTCCTCTCCT	17,18	GGGCGGGCGCCAAAAGGCGCCCGCCCGAACTTGAGTCCTCTCCTATCCTACTATACGTAT,GGGCGGGCGCCAAAAGGCGCCCGCCCGAACTTGAGTCCTCTCCTTATCCTACTATACGTA	60,60
mmu-miR-7094b-2-5p	2.74294	2.73792	1.00349	0.00501985	1.00183	0.00264269	1.00349	0.930598	0.969161	-0.0136039	0.0136039	UCUGGAGAGGAUACAGGGUCUGA	23	CUGGAGA	Mature_miRNA	ASMM10SMR20MIRNA100008212TV1	mmu-miR-7094b-2-5p	FALSE	reverse_complement	miRNA-5p	GTCAGACCCTGTATCCTCTCC	21	GGGCGGGCGCCAAAAGGCGCCCGCCCGTCAGACCCTGTATCCTCTCCTATCCTACTATAC	60
mmu-miR-374c-5p	3.69323	3.68459	1.006	0.00863626	1.00234	0.00337756	1.006	0.934996	0.972504	-0.0121087	0.0121087	UAGAGACAGCAGAAGGGCCAC	21	AGAGACA	Mature_miRNA	ASMM10SMR20MIRNA100007671TV1,ASMM10SMR20MIRNA100007672TV1,ASMM10SMR20MIRNA100007675TV1,ASMM10SMR20MIRNA100007673TV1,ASMM10SMR20MIRNA100007674TV1	mmu-miR-7042-5p	FALSE	reverse_complement,reverse_complement,reverse_complement,reverse_complement,reverse_complement	miRNA-5p	GGTGGCCCTTCTGC,GGTGGCCCTTCTGCT,GGTGGCCCTTCT,GGTGGCCCTTCTG,GGTGGCCCTTCTGCTG	14,15,12,13,16	GGGCGGGCGCCAAAAGGCGCCCGCCCGGTGGCCCTTCTGCTATCCTACTATACGTATCAC,GGGCGGGCGCCAAAAGGCGCCCGCCCGGTGGCCCTTCTGCTTATCCTACTATACGTATCA,GGGCGGGCGCCAAAAGGCGCCCGCCCGGTGGCCCTTCTTATCCTACTATACGTATCACAT,GGGCGGGCGCCAAAAGGCGCCCGCCCGGTGGCCCTTCTGTATCCTACTATACGTATCACA,GGGCGGGCGCCAAAAGGCGCCCGCCCGGTGGCCCTTCTGCTGTATCCTACTATACGTATC	60,60,60,60,60
mmu-miR-10a-5p	2.59365	2.5873	1.00441	0.00634828	1.00245	0.00353551	1.00441	0.936035	0.972504	-0.0121087	0.0121087	AUAAUACAACCUGCUAAGUG	20	UAAUACA	Star_miRNA	ASMM10SMR20MIRNA100003990TV1,ASMM10SMR20MIRNA100003991TV1	mmu-miR-374c-5p	FALSE	reverse_complement,reverse_complement	miRNA-5p	GCACTTAGCAGGTTGTAT,GCACTTAGCAGGTTGT	18,16	GGGCGGGCGCCAAAAGGCGCCCGCCCGCACTTAGCAGGTTGTATTATCCTACTATACGTA,GGGCGGGCGCCAAAAGGCGCCCGCCCGCACTTAGCAGGTTGTTATCCTACTATACGTATC	60,60
mmu-miR-7042-5p	5.16268	5.17553	0.991135	-0.012846	0.997518	-0.00358531	-1.00894	0.936862	0.972504	-0.0121087	0.0121087	UACCCUGUAGAUCCGAAUUUGUG	23	ACCCUGU	Mature_miRNA	ASMM10SMR20MIRNA100000789TV1,ASMM10SMR20MIRNA100000786TV1,ASMM10SMR20MIRNA100000785TV1,ASMM10SMR20MIRNA100000787TV1,ASMM10SMR20MIRNA100000788TV1	mmu-miR-10a-5p	FALSE	reverse_complement,reverse_complement,reverse_complement,reverse_complement,reverse_complement	miRNA-5p	GCACAAATTCGGATCTA,GCACAAATTCGGATCTACAG,GCACAAATTCGGATCTACA,GCACAAATTCGGATCTAC,GCACAAATTCGGATCTACAGG	17,20,19,18,21	GGGCGGGCGCCAAAAGGCGCCCGCCCGCACAAATTCGGATCTATATCCTACTATACGTAT,GGGCGGGCGCCAAAAGGCGCCCGCCCGCACAAATTCGGATCTACAGTATCCTACTATACG,GGGCGGGCGCCAAAAGGCGCCCGCCCGCACAAATTCGGATCTACATATCCTACTATACGT,GGGCGGGCGCCAAAAGGCGCCCGCCCGCACAAATTCGGATCTACTATCCTACTATACGTA,GGGCGGGCGCCAAAAGGCGCCCGCCCGCACAAATTCGGATCTACAGGTATCCTACTATAC	60,60,60,60,60
mmu-miR-6944-5p	4.60423	4.59514	1.00632	0.00909298	1.00198	0.00285202	1.00632	0.938117	0.972749	-0.0119993	0.0119993	GUGAGAGCGGGGGGAGUGGCAAG	23	UGAGAGC	Star_miRNA	ASMM10SMR20MIRNA100006673TV1,ASMM10SMR20MIRNA100006672TV1,ASMM10SMR20MIRNA100006675TV1,ASMM10SMR20MIRNA100006671TV1,ASMM10SMR20MIRNA100006674TV1	mmu-miR-6944-5p	FALSE	reverse_complement,reverse_complement,reverse_complement,reverse_complement,reverse_complement	miRNA-5p	GCTTGCCACTCCCCC,GCTTGCCACTCCC,GCTTGCCACTCCCCCC,GCTTGCCACTCCCC,GCTTGCCACTCC	15,13,16,14,12	GGGCGGGCGCCAAAAGGCGCCCGCCCGCTTGCCACTCCCCCTATCCTACTATACGTATCA,GGGCGGGCGCCAAAAGGCGCCCGCCCGCTTGCCACTCCCTATCCTACTATACGTATCACA,GGGCGGGCGCCAAAAGGCGCCCGCCCGCTTGCCACTCCCCCCTATCCTACTATACGTATC,GGGCGGGCGCCAAAAGGCGCCCGCCCGCTTGCCACTCCCCTATCCTACTATACGTATCAC,GGGCGGGCGCCAAAAGGCGCCCGCCCGCTTGCCACTCCTATCCTACTATACGTATCACAT	60,60,60,60,60
mmu-miR-210-3p	3.20248	3.21827	0.98912	-0.0157826	0.995096	-0.00709246	-1.011	0.945049	0.978874	-0.00927341	0.00927341	CUGUGCGUGUGACAGCGGCUGA	22	UGUGCGU	Mature_miRNA	ASMM10SMR20MIRNA100000838TV1,ASMM10SMR20MIRNA100000836TV1	mmu-miR-210-3p	FALSE	reverse_complement,reverse_complement	miRNA-3p	GTCAGCCGCTGTCACA,GTCAGCCGCTGTCAC	16,15	GGGCGGGCGCCAAAAGGCGCCCGCCCGTCAGCCGCTGTCACATATCCTACTATACGTATC,GGGCGGGCGCCAAAAGGCGCCCGCCCGTCAGCCGCTGTCACTATCCTACTATACGTATCA	60,60
mmu-miR-203-3p	3.18857	3.18045	1.00565	0.00812443	1.00255	0.00368065	1.00565	0.95486	0.982601	-0.00762284	0.00762284	GUGAAAUGUUUAGGACCACUAG	22	UGAAAUG	Mature_miRNA	ASMM10SMR20MIRNA100000336TV1,ASMM10SMR20MIRNA100000339TV1,ASMM10SMR20MIRNA100000338TV1,ASMM10SMR20MIRNA100000337TV1,ASMM10SMR20MIRNA100000335TV1	mmu-miR-203-3p	FALSE	reverse_complement,reverse_complement,reverse_complement,reverse_complement,reverse_complement	miRNA-3p	GCTAGTGGTCCTAAACATTTC,GCTAGTGGTCCTAAACATTTCA,GCTAGTGGTCCTAAACAT,GCTAGTGGTCCTAAACATT,GCTAGTGGTCCTAAACATTT	21,22,18,19,20	GGGCGGGCGCCAAAAGGCGCCCGCCCGCTAGTGGTCCTAAACATTTCTATCCTACTATAC,GGGCGGGCGCCAAAAGGCGCCCGCCCGCTAGTGGTCCTAAACATTTCATATCCTACTATA,GGGCGGGCGCCAAAAGGCGCCCGCCCGCTAGTGGTCCTAAACATTATCCTACTATACGTA,GGGCGGGCGCCAAAAGGCGCCCGCCCGCTAGTGGTCCTAAACATTTATCCTACTATACGT,GGGCGGGCGCCAAAAGGCGCCCGCCCGCTAGTGGTCCTAAACATTTTATCCTACTATACG	60,60,60,60,60
mmu-miR-3473g	6.3117	6.30615	1.00386	0.00555093	1.00088	0.00126936	1.00386	0.954166	0.982601	-0.00762284	0.00762284	UUGGGAGGGUCCUGGGGAGG	20	UGGGAGG	Star_miRNA	ASMM10SMR20MIRNA100003233TV1,ASMM10SMR20MIRNA100003234TV1,ASMM10SMR20MIRNA100003235TV1,ASMM10SMR20MIRNA100003237TV1,ASMM10SMR20MIRNA100003236TV1	mmu-miR-1982-5p	FALSE	reverse_complement,reverse_complement,reverse_complement,reverse_complement,reverse_complement	miRNA-5p	GCCTCCCCAGGAC,GCCTCCCCAGGACC,GCCTCCCCAGGA,GCCTCCCCAGG,GCCTCCCCAGGACCC	13,14,12,11,15	GGGCGGGCGCCAAAAGGCGCCCGCCCGCCTCCCCAGGACTATCCTACTATACGTATCACA,GGGCGGGCGCCAAAAGGCGCCCGCCCGCCTCCCCAGGACCTATCCTACTATACGTATCAC,GGGCGGGCGCCAAAAGGCGCCCGCCCGCCTCCCCAGGATATCCTACTATACGTATCACAT,GGGCGGGCGCCAAAAGGCGCCCGCCCGCCTCCCCAGGTATCCTACTATACGTATCACATA,GGGCGGGCGCCAAAAGGCGCCCGCCCGCCTCCCCAGGACCCTATCCTACTATACGTATCA	60,60,60,60,60
mmu-miR-1982-5p	5.17162	5.16657	1.0035	0.00504579	1.00098	0.00140828	1.0035	0.951501	0.982601	-0.00762284	0.00762284	AAGGCUGGGAAUGUUUCGGAGA	22	AGGCUGG	Mature_miRNA	ASMM10SMR20MIRNA100009569TV1,ASMM10SMR20MIRNA100009567TV1,ASMM10SMR20MIRNA100009566TV1	mmu-miR-3083b-5p	FALSE	reverse_complement,reverse_complement,reverse_complement	miRNA-5p	GTCTCCGAAACATTCCCAGC,GTCTCCGAAACATTCCCAG,GTCTCCGAAACATTCCCA	20,19,18	GGGCGGGCGCCAAAAGGCGCCCGCCCGTCTCCGAAACATTCCCAGCTATCCTACTATACG,GGGCGGGCGCCAAAAGGCGCCCGCCCGTCTCCGAAACATTCCCAGTATCCTACTATACGT,GGGCGGGCGCCAAAAGGCGCCCGCCCGTCTCCGAAACATTCCCATATCCTACTATACGTA	60,60,60
mmu-miR-875-5p	2.84324	2.83926	1.00276	0.00397964	1.0014	0.00202074	1.00276	0.955849	0.982601	-0.00762284	0.00762284	UAUACCUCAGUUUUAUCAGGUG	22	AUACCUC	Mature_miRNA	ASMM10SMR20MIRNA100002669TV1,ASMM10SMR20MIRNA100002665TV1,ASMM10SMR20MIRNA100002667TV1,ASMM10SMR20MIRNA100002668TV1,ASMM10SMR20MIRNA100002666TV1	mmu-miR-875-5p	FALSE	reverse_complement,reverse_complement,reverse_complement,reverse_complement,reverse_complement	miRNA-5p	GCACCTGATAAAACTGAGGTAT,GCACCTGATAAAACTGAGG,GCACCTGATAAAACTGAGGTATA,GCACCTGATAAAACTGAGGT,GCACCTGATAAAACTGAGGTA	22,19,23,20,21	GGGCGGGCGCCAAAAGGCGCCCGCCCGCACCTGATAAAACTGAGGTATTATCCTACTATA,GGGCGGGCGCCAAAAGGCGCCCGCCCGCACCTGATAAAACTGAGGTATCCTACTATACGT,GGGCGGGCGCCAAAAGGCGCCCGCCCGCACCTGATAAAACTGAGGTATATATCCTACTAT,GGGCGGGCGCCAAAAGGCGCCCGCCCGCACCTGATAAAACTGAGGTTATCCTACTATACG,GGGCGGGCGCCAAAAGGCGCCCGCCCGCACCTGATAAAACTGAGGTATATCCTACTATAC	60,60,60,60,60
mmu-miR-149-5p	4.64947	4.65255	0.997868	-0.00307928	0.999338	-0.000955161	-1.00214	0.954893	0.982601	-0.00762284	0.00762284	CAAAAGUGAGGCUGGGGAGA	20	AAAAGUG	Mature_miRNA	ASMM10SMR20MIRNA100009366TV1,ASMM10SMR20MIRNA100009367TV1,ASMM10SMR20MIRNA100009365TV1,ASMM10SMR20MIRNA100009368TV1,ASMM10SMR20MIRNA100009369TV1	mmu-miR-3473g	FALSE	reverse_complement,reverse_complement,reverse_complement,reverse_complement,reverse_complement	miRNA-3p	GTCTCCCCAGCCTCA,GTCTCCCCAGCCT,GTCTCCCCAGCCTC,GTCTCCCCAGCCTCAC,GTCTCCCCAGCCTCACT	15,13,14,16,17	GGGCGGGCGCCAAAAGGCGCCCGCCCGTCTCCCCAGCCTCATATCCTACTATACGTATCA,GGGCGGGCGCCAAAAGGCGCCCGCCCGTCTCCCCAGCCTTATCCTACTATACGTATCACA,GGGCGGGCGCCAAAAGGCGCCCGCCCGTCTCCCCAGCCTCTATCCTACTATACGTATCAC,GGGCGGGCGCCAAAAGGCGCCCGCCCGTCTCCCCAGCCTCACTATCCTACTATACGTATC,GGGCGGGCGCCAAAAGGCGCCCGCCCGTCTCCCCAGCCTCACTTATCCTACTATACGTAT	60,60,60,60,60
mmu-miR-3083b-5p	2.55535	2.56192	0.995459	-0.00656667	0.997437	-0.00370264	-1.00456	0.952051	0.982601	-0.00762284	0.00762284	CCUGGGGAUGGGAGGACCAGCA	22	CUGGGGA	Mature_miRNA	ASMM10SMR20MIRNA100007303TV1,ASMM10SMR20MIRNA100007304TV1,ASMM10SMR20MIRNA100007301TV1,ASMM10SMR20MIRNA100007302TV1,ASMM10SMR20MIRNA100007305TV1	mmu-miR-7005-5p	FALSE	reverse_complement,reverse_complement,reverse_complement,reverse_complement,reverse_complement	miRNA-5p	GTGCTGGTCCTCCCAT,GTGCTGGTCCTCCCATC,GTGCTGGTCCTCCC,GTGCTGGTCCTCCCA,GTGCTGGTCCTCC	16,17,14,15,13	GGGCGGGCGCCAAAAGGCGCCCGCCCGTGCTGGTCCTCCCATTATCCTACTATACGTATC,GGGCGGGCGCCAAAAGGCGCCCGCCCGTGCTGGTCCTCCCATCTATCCTACTATACGTAT,GGGCGGGCGCCAAAAGGCGCCCGCCCGTGCTGGTCCTCCCTATCCTACTATACGTATCAC,GGGCGGGCGCCAAAAGGCGCCCGCCCGTGCTGGTCCTCCCATATCCTACTATACGTATCA,GGGCGGGCGCCAAAAGGCGCCCGCCCGTGCTGGTCCTCCTATCCTACTATACGTATCACA	60,60,60,60,60
mmu-miR-7005-5p	3.96148	3.96835	0.99525	-0.00686939	0.998269	-0.00249953	-1.00477	0.952896	0.982601	-0.00762284	0.00762284	UCUGGCUCCGUGUCUUCACUCCC	23	CUGGCUC	Mature_miRNA	ASMM10SMR20MIRNA100000190TV1,ASMM10SMR20MIRNA100000194TV1,ASMM10SMR20MIRNA100000193TV1,ASMM10SMR20MIRNA100000192TV1,ASMM10SMR20MIRNA100000191TV1	mmu-miR-149-5p	FALSE	reverse_complement,reverse_complement,reverse_complement,reverse_complement,reverse_complement	miRNA-5p	GGGGAGTGAAGACACG,GGGGAGTGAAGACACGGA,GGGGAGTGAAGACA,GGGGAGTGAAGACACGG,GGGGAGTGAAGACAC	16,18,14,17,15	GGGCGGGCGCCAAAAGGCGCCCGCCCGGGGAGTGAAGACACGTATCCTACTATACGTATC,GGGCGGGCGCCAAAAGGCGCCCGCCCGGGGAGTGAAGACACGGATATCCTACTATACGTA,GGGCGGGCGCCAAAAGGCGCCCGCCCGGGGAGTGAAGACATATCCTACTATACGTATCAC,GGGCGGGCGCCAAAAGGCGCCCGCCCGGGGAGTGAAGACACGGTATCCTACTATACGTAT,GGGCGGGCGCCAAAAGGCGCCCGCCCGGGGAGTGAAGACACTATCCTACTATACGTATCA	60,60,60,60,60
mmu-miR-431-5p	3.30057	3.29502	1.00385	0.00554716	1.00168	0.00242673	1.00385	0.960251	0.985005	-0.00656147	0.00656147	UGAGGGGCAGAGAGCGAGACUUU	23	GAGGGGC	Mature_miRNA	ASMM10SMR20MIRNA100002341TV1,ASMM10SMR20MIRNA100002340TV1,ASMM10SMR20MIRNA100002343TV1	mmu-miR-423-5p	FALSE	reverse_complement,reverse_complement,reverse_complement	miRNA-5p	GAAAGTCTCGCTCTCTGC,GAAAGTCTCGCTCTCTG,GAAAGTCTCGCTCTCTGCC	18,17,19	GGGCGGGCGCCAAAAGGCGCCCGCCCGAAAGTCTCGCTCTCTGCTATCCTACTATACGTA,GGGCGGGCGCCAAAAGGCGCCCGCCCGAAAGTCTCGCTCTCTGTATCCTACTATACGTAT,GGGCGGGCGCCAAAAGGCGCCCGCCCGAAAGTCTCGCTCTCTGCCTATCCTACTATACGT	60,60,60
mmu-miR-423-5p	3.19308	3.19904	0.995878	-0.00595975	0.998137	-0.00269022	-1.00414	0.959512	0.985005	-0.00656147	0.00656147	UGUCUUGCAGGCCGUCAUGCA	21	GUCUUGC	Mature_miRNA	ASMM10SMR20MIRNA100001068TV1,ASMM10SMR20MIRNA100001067TV1	mmu-miR-431-5p	FALSE	reverse_complement,reverse_complement	miRNA-5p	GTGCATGACGGCCTGC,GTGCATGACGGCCTG	16,15	GGGCGGGCGCCAAAAGGCGCCCGCCCGTGCATGACGGCCTGCTATCCTACTATACGTATC,GGGCGGGCGCCAAAAGGCGCCCGCCCGTGCATGACGGCCTGTATCCTACTATACGTATCA	60,60
mmu-miR-3110-3p	3.25462	3.24948	1.00357	0.00513955	1.00158	0.00228004	1.00357	0.962727	0.985526	-0.00633188	0.00633188	GCACUCCAUCGGAGGCAGACAC	22	CACUCCA	Star_miRNA	ASMM10SMR20MIRNA100003983TV1,ASMM10SMR20MIRNA100003985TV1,ASMM10SMR20MIRNA100003984TV1,ASMM10SMR20MIRNA100003986TV1,ASMM10SMR20MIRNA100003982TV1	mmu-miR-3110-3p	FALSE	reverse_complement,reverse_complement,reverse_complement,reverse_complement,reverse_complement	miRNA-3p	GGTGTCTGCCTCCGA,GGTGTCTGCCTCCGATG,GGTGTCTGCCTCCGAT,GGTGTCTGCCTCC,GGTGTCTGCCTCCG	15,17,16,13,14	GGGCGGGCGCCAAAAGGCGCCCGCCCGGTGTCTGCCTCCGATATCCTACTATACGTATCA,GGGCGGGCGCCAAAAGGCGCCCGCCCGGTGTCTGCCTCCGATGTATCCTACTATACGTAT,GGGCGGGCGCCAAAAGGCGCCCGCCCGGTGTCTGCCTCCGATTATCCTACTATACGTATC,GGGCGGGCGCCAAAAGGCGCCCGCCCGGTGTCTGCCTCCTATCCTACTATACGTATCACA,GGGCGGGCGCCAAAAGGCGCCCGCCCGGTGTCTGCCTCCGTATCCTACTATACGTATCAC	60,60,60,60,60
mmu-miR-7068-5p	4.18621	4.18214	1.00283	0.00407372	1.00097	0.00140461	1.00283	0.962823	0.985526	-0.00633188	0.00633188	GUGAGGCUCAGUAUGGGGUGG	21	UGAGGCU	Star_miRNA	ASMM10SMR20MIRNA100007941TV1,ASMM10SMR20MIRNA100007943TV1,ASMM10SMR20MIRNA100007944TV1,ASMM10SMR20MIRNA100007945TV1,ASMM10SMR20MIRNA100007942TV1	mmu-miR-7068-5p	FALSE	reverse_complement,reverse_complement,reverse_complement,reverse_complement,reverse_complement	miRNA-5p	GCCACCCCATACTGAG,GCCACCCCATACTG,GCCACCCCATACTGAGC,GCCACCCCATACT,GCCACCCCATACTGA	16,14,17,13,15	GGGCGGGCGCCAAAAGGCGCCCGCCCGCCACCCCATACTGAGTATCCTACTATACGTATC,GGGCGGGCGCCAAAAGGCGCCCGCCCGCCACCCCATACTGTATCCTACTATACGTATCAC,GGGCGGGCGCCAAAAGGCGCCCGCCCGCCACCCCATACTGAGCTATCCTACTATACGTAT,GGGCGGGCGCCAAAAGGCGCCCGCCCGCCACCCCATACTTATCCTACTATACGTATCACA,GGGCGGGCGCCAAAAGGCGCCCGCCCGCCACCCCATACTGATATCCTACTATACGTATCA	60,60,60,60,60
mmu-miR-6938-5p	2.42317	2.42016	1.00208	0.00300256	1.00124	0.00178876	1.00208	0.969003	0.99079	-0.00401848	0.00401848	UUGGAGCUAGCUCCAGAGAGAGU	23	UGGAGCU	Star_miRNA	ASMM10SMR20MIRNA100006615TV1	mmu-miR-6938-5p	FALSE	reverse_complement	miRNA-5p	GACTCTCTCTGGAGC	15	GGGCGGGCGCCAAAAGGCGCCCGCCCGACTCTCTCTGGAGCTATCCTACTATACGTATCA	60
mmu-miR-7022-3p	3.34658	3.34219	1.00304	0.00438099	1.00131	0.00188987	1.00304	0.973973	0.994807	-0.00226111	0.00226111	ACAAGCCUGACCUCUGCCCCCA	22	CAAGCCU	Star_miRNA	ASMM10SMR20MIRNA100007479TV1,ASMM10SMR20MIRNA100007477TV1,ASMM10SMR20MIRNA100007476TV1,ASMM10SMR20MIRNA100007478TV1,ASMM10SMR20MIRNA100007480TV1	mmu-miR-7022-3p	FALSE	reverse_complement,reverse_complement,reverse_complement,reverse_complement,reverse_complement	miRNA-3p	GTGGGGGCAGAG,GTGGGGGCAGAGGT,GTGGGGGCAGAGG,GTGGGGGCAGAGGTC,GTGGGGGCAGAGGTCA	12,14,13,15,16	GGGCGGGCGCCAAAAGGCGCCCGCCCGTGGGGGCAGAGTATCCTACTATACGTATCACAT,GGGCGGGCGCCAAAAGGCGCCCGCCCGTGGGGGCAGAGGTTATCCTACTATACGTATCAC,GGGCGGGCGCCAAAAGGCGCCCGCCCGTGGGGGCAGAGGTATCCTACTATACGTATCACA,GGGCGGGCGCCAAAAGGCGCCCGCCCGTGGGGGCAGAGGTCTATCCTACTATACGTATCA,GGGCGGGCGCCAAAAGGCGCCCGCCCGTGGGGGCAGAGGTCATATCCTACTATACGTATC	60,60,60,60,60
mmu-miR-669p-3p	4.75746	4.75063	1.00474	0.00682869	1.00144	0.00207228	1.00474	0.980131	0.99564	-0.00189778	0.00189778	UAUGUGUGUGUGUAUGUGUGUAA	23	AUGUGUG	Mature_miRNA	ASMM10SMR20MIRNA100002790TV1,ASMM10SMR20MIRNA100002793TV1,ASMM10SMR20MIRNA100002794TV1,ASMM10SMR20MIRNA100002792TV1,ASMM10SMR20MIRNA100002791TV1	mmu-miR-1187	FALSE	reverse_complement,reverse_complement,reverse_complement,reverse_complement,reverse_complement	miRNA-3p	GTTACACACATACACACACA,GTTACACACATACACACACACA,GTTACACACATACACACACACATA,GTTACACACATACACACAC,GTTACACACATACACACACAC	20,22,24,19,21	GGGCGGGCGCCAAAAGGCGCCCGCCCGTTACACACATACACACACATATCCTACTATACG,GGGCGGGCGCCAAAAGGCGCCCGCCCGTTACACACATACACACACACATATCCTACTATA,GGGCGGGCGCCAAAAGGCGCCCGCCCGTTACACACATACACACACACATATATCCTACTA,GGGCGGGCGCCAAAAGGCGCCCGCCCGTTACACACATACACACACTATCCTACTATACGT,GGGCGGGCGCCAAAAGGCGCCCGCCCGTTACACACATACACACACACTATCCTACTATAC	60,60,60,60,60
mmu-miR-1187	4.97681	4.97178	1.00349	0.00502885	1.00101	0.00145852	1.00349	0.982785	0.99564	-0.00189778	0.00189778	CAUAACAUACACACACACACGUAU	24	AUAACAU	Star_miRNA	ASMM10SMR20MIRNA100003707TV1,ASMM10SMR20MIRNA100003708TV1,ASMM10SMR20MIRNA100003710TV1,ASMM10SMR20MIRNA100003709TV1,ASMM10SMR20MIRNA100003711TV1	mmu-miR-669p-3p	FALSE	reverse_complement,reverse_complement,reverse_complement,reverse_complement,reverse_complement	miRNA-3p	GATACGTGTGTGTGTGTATG,GATACGTGTGTGTGTGTAT,GATACGTGTGTGTGTGTA,GATACGTGTGTGTGTGT,GATACGTGTGTGTGTGTATGT	20,19,18,17,21	GGGCGGGCGCCAAAAGGCGCCCGCCCGATACGTGTGTGTGTGTATGTATCCTACTATACG,GGGCGGGCGCCAAAAGGCGCCCGCCCGATACGTGTGTGTGTGTATTATCCTACTATACGT,GGGCGGGCGCCAAAAGGCGCCCGCCCGATACGTGTGTGTGTGTATATCCTACTATACGTA,GGGCGGGCGCCAAAAGGCGCCCGCCCGATACGTGTGTGTGTGTTATCCTACTATACGTAT,GGGCGGGCGCCAAAAGGCGCCCGCCCGATACGTGTGTGTGTGTATGTTATCCTACTATAC	60,60,60,60,60
mmu-miR-374b-5p	4.33853	4.33591	1.00182	0.0026242	1.00061	0.000872892	1.00182	0.986237	0.99564	-0.00189778	0.00189778	AUAUAAUACAACCUGCUAAGUG	22	UAUAAUA	Mature_miRNA	ASMM10SMR20MIRNA100001626TV1,ASMM10SMR20MIRNA100001628TV1,ASMM10SMR20MIRNA100001625TV1,ASMM10SMR20MIRNA100001627TV1,ASMM10SMR20MIRNA100001629TV1	mmu-miR-374b-5p	FALSE	reverse_complement,reverse_complement,reverse_complement,reverse_complement,reverse_complement	miRNA-5p	GCACTTAGCAGGTTGTATTATAT,GCACTTAGCAGGTTGTATT,GCACTTAGCAGGTTGTATTATA,GCACTTAGCAGGTTGTATTAT,GCACTTAGCAGGTTGTATTA	23,19,22,21,20	GGGCGGGCGCCAAAAGGCGCCCGCCCGCACTTAGCAGGTTGTATTATATTATCCTACTAT,GGGCGGGCGCCAAAAGGCGCCCGCCCGCACTTAGCAGGTTGTATTTATCCTACTATACGT,GGGCGGGCGCCAAAAGGCGCCCGCCCGCACTTAGCAGGTTGTATTATATATCCTACTATA,GGGCGGGCGCCAAAAGGCGCCCGCCCGCACTTAGCAGGTTGTATTATTATCCTACTATAC,GGGCGGGCGCCAAAAGGCGCCCGCCCGCACTTAGCAGGTTGTATTATATCCTACTATACG	60,60,60,60,60
mmu-miR-22-3p	9.67349	9.67224	1.00087	0.00124747	1.00013	0.000186058	1.00087	0.986015	0.99564	-0.00189778	0.00189778	CACCACCUCCCCUGCAAACGUCC	23	ACCACCU	Star_miRNA	ASMM10SMR20MIRNA100005024TV1,ASMM10SMR20MIRNA100005023TV1,ASMM10SMR20MIRNA100005025TV1,ASMM10SMR20MIRNA100005022TV1,ASMM10SMR20MIRNA100005026TV1	mmu-miR-1306-5p	FALSE	reverse_complement,reverse_complement,reverse_complement,reverse_complement,reverse_complement	miRNA-5p	GGGACGTTTGCAGGGG,GGGACGTTTGCAGGG,GGGACGTTTGCAG,GGGACGTTTGCAGG,GGGACGTTTGCAGGGGA	16,15,13,14,17	GGGCGGGCGCCAAAAGGCGCCCGCCCGGGACGTTTGCAGGGGTATCCTACTATACGTATC,GGGCGGGCGCCAAAAGGCGCCCGCCCGGGACGTTTGCAGGGTATCCTACTATACGTATCA,GGGCGGGCGCCAAAAGGCGCCCGCCCGGGACGTTTGCAGTATCCTACTATACGTATCACA,GGGCGGGCGCCAAAAGGCGCCCGCCCGGGACGTTTGCAGGTATCCTACTATACGTATCAC,GGGCGGGCGCCAAAAGGCGCCCGCCCGGGACGTTTGCAGGGGATATCCTACTATACGTAT	60,60,60,60,60
mmu-miR-3070-2-3p	3.13585	3.13488	1.00067	0.000962534	1.00031	0.000442897	1.00067	0.988342	0.99564	-0.00189778	0.00189778	AAGCUGCCAGUUGAAGAACUGU	22	AGCUGCC	Mature_miRNA	ASMM10SMR20MIRNA100000584TV1,ASMM10SMR20MIRNA100000581TV1,ASMM10SMR20MIRNA100000580TV1,ASMM10SMR20MIRNA100000582TV1,ASMM10SMR20MIRNA100000583TV1	mmu-miR-22-3p	FALSE	reverse_complement,reverse_complement,reverse_complement,reverse_complement,reverse_complement	miRNA-3p	GACAGTTCTTCAACTGGCAGC,GACAGTTCTTCAACTGGCA,GACAGTTCTTCAACTGGC,GACAGTTCTTCAACTGGCAG,GACAGTTCTTCAACTGG	21,19,18,20,17	GGGCGGGCGCCAAAAGGCGCCCGCCCGACAGTTCTTCAACTGGCAGCTATCCTACTATAC,GGGCGGGCGCCAAAAGGCGCCCGCCCGACAGTTCTTCAACTGGCATATCCTACTATACGT,GGGCGGGCGCCAAAAGGCGCCCGCCCGACAGTTCTTCAACTGGCTATCCTACTATACGTA,GGGCGGGCGCCAAAAGGCGCCCGCCCGACAGTTCTTCAACTGGCAGTATCCTACTATACG,GGGCGGGCGCCAAAAGGCGCCCGCCCGACAGTTCTTCAACTGGTATCCTACTATACGTAT	60,60,60,60,60
mmu-miR-3472	4.09564	4.09724	0.998894	-0.0015969	0.99961	-0.0005624	-1.00111	0.983002	0.99564	-0.00189778	0.00189778	UUGUGUCAGUUUAUCAAAC	19	UGUGUCA	Mature_miRNA	ASMM10SMR20MIRNA100003269TV1,ASMM10SMR20MIRNA100003270TV1,ASMM10SMR20MIRNA100003272TV1,ASMM10SMR20MIRNA100003271TV1,ASMM10SMR20MIRNA100003268TV1	mmu-miR-599	FALSE	reverse_complement,reverse_complement,reverse_complement,reverse_complement,reverse_complement	miRNA-3p	GGTTTGATAAACTGACACA,GGTTTGATAAACTGACAC,GGTTTGATAAACTGAC,GGTTTGATAAACTGACA,GGTTTGATAAACTGACACAA	19,18,16,17,20	GGGCGGGCGCCAAAAGGCGCCCGCCCGGTTTGATAAACTGACACATATCCTACTATACGT,GGGCGGGCGCCAAAAGGCGCCCGCCCGGTTTGATAAACTGACACTATCCTACTATACGTA,GGGCGGGCGCCAAAAGGCGCCCGCCCGGTTTGATAAACTGACTATCCTACTATACGTATC,GGGCGGGCGCCAAAAGGCGCCCGCCCGGTTTGATAAACTGACATATCCTACTATACGTAT,GGGCGGGCGCCAAAAGGCGCCCGCCCGGTTTGATAAACTGACACAATATCCTACTATACG	60,60,60,60,60
mmu-miR-599	3.16985	3.17156	0.998817	-0.00170727	0.999462	-0.000776821	-1.00118	0.983067	0.99564	-0.00189778	0.00189778	UGGUGCUAUGGUCAGGGGUAGA	22	GGUGCUA	Mature_miRNA	ASMM10SMR20MIRNA100003521TV1,ASMM10SMR20MIRNA100003518TV1,ASMM10SMR20MIRNA100003517TV1,ASMM10SMR20MIRNA100003520TV1,ASMM10SMR20MIRNA100003519TV1	mmu-miR-3070-2-3p	FALSE	reverse_complement,reverse_complement,reverse_complement,reverse_complement,reverse_complement	miRNA-3p	GTCTACCCCTGACCATAGC,GTCTACCCCTGACCAT,GTCTACCCCTGACCATAG,GTCTACCCCTGACCA,GTCTACCCCTGACCATA	19,16,18,15,17	GGGCGGGCGCCAAAAGGCGCCCGCCCGTCTACCCCTGACCATAGCTATCCTACTATACGT,GGGCGGGCGCCAAAAGGCGCCCGCCCGTCTACCCCTGACCATTATCCTACTATACGTATC,GGGCGGGCGCCAAAAGGCGCCCGCCCGTCTACCCCTGACCATAGTATCCTACTATACGTA,GGGCGGGCGCCAAAAGGCGCCCGCCCGTCTACCCCTGACCATATCCTACTATACGTATCA,GGGCGGGCGCCAAAAGGCGCCCGCCCGTCTACCCCTGACCATATATCCTACTATACGTAT	60,60,60,60,60
mmu-miR-1306-5p	3.5497	3.55145	0.998787	-0.00175063	0.999507	-0.000711327	-1.00121	0.983714	0.99564	-0.00189778	0.00189778	GCAAGGGAGAGGGUGAAGGGAG	22	CAAGGGA	Mature_miRNA	ASMM10SMR20MIRNA100002977TV1,ASMM10SMR20MIRNA100002976TV1,ASMM10SMR20MIRNA100002975TV1,ASMM10SMR20MIRNA100002979TV1,ASMM10SMR20MIRNA100002978TV1	mmu-miR-1894-3p	FALSE	reverse_complement,reverse_complement,reverse_complement,reverse_complement,reverse_complement	miRNA-3p	GCTCCCTTCACCCTCT,GCTCCCTTCACCCT,GCTCCCTTCACCCTC,GCTCCCTTCACCC,GCTCCCTTCACCCTCTC	16,14,15,13,17	GGGCGGGCGCCAAAAGGCGCCCGCCCGCTCCCTTCACCCTCTTATCCTACTATACGTATC,GGGCGGGCGCCAAAAGGCGCCCGCCCGCTCCCTTCACCCTTATCCTACTATACGTATCAC,GGGCGGGCGCCAAAAGGCGCCCGCCCGCTCCCTTCACCCTCTATCCTACTATACGTATCA,GGGCGGGCGCCAAAAGGCGCCCGCCCGCTCCCTTCACCCTATCCTACTATACGTATCACA,GGGCGGGCGCCAAAAGGCGCCCGCCCGCTCCCTTCACCCTCTCTATCCTACTATACGTAT	60,60,60,60,60
mmu-miR-742-3p	3.25581	3.25776	0.998646	-0.00195533	0.9994	-0.000866175	-1.00136	0.988246	0.99564	-0.00189778	0.00189778	UAAUAGCCAGAAGCUGGAAGGAACC	25	AAUAGCC	Mature_miRNA	ASMM10SMR20MIRNA100004056TV1,ASMM10SMR20MIRNA100004054TV1,ASMM10SMR20MIRNA100004055TV1,ASMM10SMR20MIRNA100004053TV1,ASMM10SMR20MIRNA100004052TV1	mmu-miR-3472	FALSE	reverse_complement,reverse_complement,reverse_complement,reverse_complement,reverse_complement	miRNA-3p	GGGTTCCTTCCAGCTTCT,GGGTTCCTTCCAGCTTC,GGGTTCCTTCCAGC,GGGTTCCTTCCAGCTT,GGGTTCCTTCCAGCT	18,17,14,16,15	GGGCGGGCGCCAAAAGGCGCCCGCCCGGGTTCCTTCCAGCTTCTTATCCTACTATACGTA,GGGCGGGCGCCAAAAGGCGCCCGCCCGGGTTCCTTCCAGCTTCTATCCTACTATACGTAT,GGGCGGGCGCCAAAAGGCGCCCGCCCGGGTTCCTTCCAGCTATCCTACTATACGTATCAC,GGGCGGGCGCCAAAAGGCGCCCGCCCGGGTTCCTTCCAGCTTTATCCTACTATACGTATC,GGGCGGGCGCCAAAAGGCGCCCGCCCGGGTTCCTTCCAGCTTATCCTACTATACGTATCA	60,60,60,60,60
mmu-miR-1894-3p	5.53584	5.53898	0.997825	-0.0031406	0.999433	-0.00081824	-1.00218	0.977874	0.99564	-0.00189778	0.00189778	GAAAGCCACCAUGCUGGGUAAA	22	AAAGCCA	Mature_miRNA	ASMM10SMR20MIRNA100001806TV1,ASMM10SMR20MIRNA100001807TV1,ASMM10SMR20MIRNA100001805TV1,ASMM10SMR20MIRNA100001808TV1,ASMM10SMR20MIRNA100001809TV1	mmu-miR-742-3p	FALSE	reverse_complement,reverse_complement,reverse_complement,reverse_complement,reverse_complement	miRNA-3p	GTTTACCCAGCATGGT,GTTTACCCAGCATGGTGG,GTTTACCCAGCATGGTG,GTTTACCCAGCATGG,GTTTACCCAGCATGGTGGC	16,18,17,15,19	GGGCGGGCGCCAAAAGGCGCCCGCCCGTTTACCCAGCATGGTTATCCTACTATACGTATC,GGGCGGGCGCCAAAAGGCGCCCGCCCGTTTACCCAGCATGGTGGTATCCTACTATACGTA,GGGCGGGCGCCAAAAGGCGCCCGCCCGTTTACCCAGCATGGTGTATCCTACTATACGTAT,GGGCGGGCGCCAAAAGGCGCCCGCCCGTTTACCCAGCATGGTATCCTACTATACGTATCA,GGGCGGGCGCCAAAAGGCGCCCGCCCGTTTACCCAGCATGGTGGCTATCCTACTATACGT	60,60,60,60,60
mmu-miR-28a-3p	2.4916	2.49498	0.997663	-0.00337612	0.998647	-0.00195353	-1.00234	0.980891	0.99564	-0.00189778	0.00189778	AAGAGCCCCCAGUUUGAGUAU	21	AGAGCCC	Star_miRNA	ASMM10SMR20MIRNA100008949TV1	mmu-miR-292b-3p	FALSE	reverse_complement	miRNA-3p	GATACTCAAACTGGGGGCTC	20	GGGCGGGCGCCAAAAGGCGCCCGCCCGATACTCAAACTGGGGGCTCTATCCTACTATACG	60
mmu-miR-292b-3p	3.07197	3.07565	0.997454	-0.0036771	0.998804	-0.00172585	-1.00255	0.977563	0.99564	-0.00189778	0.00189778	CACUAGAUUGUGAGCUGCUGGA	22	ACUAGAU	Star_miRNA	ASMM10SMR20MIRNA100002189TV1	mmu-miR-28a-3p	FALSE	reverse_complement	miRNA-3p	GTCCAGCAGCTCACAATC	18	GGGCGGGCGCCAAAAGGCGCCCGCCCGTCCAGCAGCTCACAATCTATCCTACTATACGTA	60
mmu-miR-346-5p	3.62947	3.63333	0.997334	-0.00385099	0.99894	-0.00152993	-1.00267	0.988064	0.99564	-0.00189778	0.00189778	UGUCUGCCCGAGUGCCUGCCUCU	23	GUCUGCC	Mature_miRNA	ASMM10SMR20MIRNA100000758TV1	mmu-miR-346-5p	FALSE	reverse_complement	miRNA-5p	GAGAGGCAGGCACTCG	16	GGGCGGGCGCCAAAAGGCGCCCGCCCGAGAGGCAGGCACTCGTATCCTACTATACGTATC	60
mmu-miR-6948-5p	2.89552	2.89614	0.999573	-0.000616731	0.999787	-0.000307254	-1.00043	0.990376	0.996637	-0.00146287	0.00146287	AGUUCAGACAGGACUGUGACAC	22	GUUCAGA	Mature_miRNA	ASMM10SMR20MIRNA100006713TV1,ASMM10SMR20MIRNA100006711TV1,ASMM10SMR20MIRNA100006712TV1,ASMM10SMR20MIRNA100006715TV1,ASMM10SMR20MIRNA100006714TV1	mmu-miR-6948-5p	FALSE	reverse_complement,reverse_complement,reverse_complement,reverse_complement,reverse_complement	miRNA-5p	GGTGTCACAGTCCTG,GGTGTCACAGTCCTGT,GGTGTCACAGTCCTGTC,GGTGTCACAGTCCTGTCTG,GGTGTCACAGTCCTGTCT	15,16,17,19,18	GGGCGGGCGCCAAAAGGCGCCCGCCCGGTGTCACAGTCCTGTATCCTACTATACGTATCA,GGGCGGGCGCCAAAAGGCGCCCGCCCGGTGTCACAGTCCTGTTATCCTACTATACGTATC,GGGCGGGCGCCAAAAGGCGCCCGCCCGGTGTCACAGTCCTGTCTATCCTACTATACGTAT,GGGCGGGCGCCAAAAGGCGCCCGCCCGGTGTCACAGTCCTGTCTGTATCCTACTATACGT,GGGCGGGCGCCAAAAGGCGCCCGCCCGGTGTCACAGTCCTGTCTTATCCTACTATACGTA	60,60,60,60,60
mmu-miR-12205-3p	2.81931	2.81906	1.00018	0.000254472	1.00009	0.000130224	1.00018	0.992512	0.996686	-0.00144153	0.00144153	AAACCAACUGGGAAACACAAAU	22	AACCAAC	Star_miRNA	ASMM10SMR20MIRNA100009733TV1,ASMM10SMR20MIRNA100009730TV1,ASMM10SMR20MIRNA100009731TV1,ASMM10SMR20MIRNA100009734TV1,ASMM10SMR20MIRNA100009732TV1	mmu-miR-12205-3p	FALSE	reverse_complement,reverse_complement,reverse_complement,reverse_complement,reverse_complement	miRNA-3p	GATTTGTGTTTCCCAGTTGGT,GATTTGTGTTTCCCAGTTG,GATTTGTGTTTCCCAGTTGG,GATTTGTGTTTCCCAGT,GATTTGTGTTTCCCAGTT	21,19,20,17,18	GGGCGGGCGCCAAAAGGCGCCCGCCCGATTTGTGTTTCCCAGTTGGTTATCCTACTATAC,GGGCGGGCGCCAAAAGGCGCCCGCCCGATTTGTGTTTCCCAGTTGTATCCTACTATACGT,GGGCGGGCGCCAAAAGGCGCCCGCCCGATTTGTGTTTCCCAGTTGGTATCCTACTATACG,GGGCGGGCGCCAAAAGGCGCCCGCCCGATTTGTGTTTCCCAGTTATCCTACTATACGTAT,GGGCGGGCGCCAAAAGGCGCCCGCCCGATTTGTGTTTCCCAGTTTATCCTACTATACGTA	60,60,60,60,60
mmu-miR-3082-5p	3.73485	3.73763	0.998075	-0.00278036	0.999256	-0.0010736	-1.00193	0.991471	0.996686	-0.00144153	0.00144153	GACAGAGUGUGUGUGUCUGUGU	22	ACAGAGU	Star_miRNA	ASMM10SMR20MIRNA100003633TV1,ASMM10SMR20MIRNA100003632TV1,ASMM10SMR20MIRNA100003635TV1,ASMM10SMR20MIRNA100003636TV1,ASMM10SMR20MIRNA100003634TV1	mmu-miR-3082-5p	FALSE	reverse_complement,reverse_complement,reverse_complement,reverse_complement,reverse_complement	miRNA-5p	GACACAGACACACACACT,GACACAGACACACACAC,GACACAGACACACACACTC,GACACAGACACACACACTCT,GACACAGACACACACA	18,17,19,20,16	GGGCGGGCGCCAAAAGGCGCCCGCCCGACACAGACACACACACTTATCCTACTATACGTA,GGGCGGGCGCCAAAAGGCGCCCGCCCGACACAGACACACACACTATCCTACTATACGTAT,GGGCGGGCGCCAAAAGGCGCCCGCCCGACACAGACACACACACTCTATCCTACTATACGT,GGGCGGGCGCCAAAAGGCGCCCGCCCGACACAGACACACACACTCTTATCCTACTATACG,GGGCGGGCGCCAAAAGGCGCCCGCCCGACACAGACACACACATATCCTACTATACGTATC	60,60,60,60,60
mmu-miR-12192-5p	2.7347	2.7344	1.00021	0.000299717	1.00011	0.000158125	1.00021	0.995918	0.998957	-0.00045314	0.00045314	UUGGCUUCGGGGAGUACGUGG	21	UGGCUUC	Mature_miRNA	ASMM10SMR20MIRNA100007263TV1,ASMM10SMR20MIRNA100007261TV1,ASMM10SMR20MIRNA100007265TV1,ASMM10SMR20MIRNA100007262TV1,ASMM10SMR20MIRNA100007264TV1	mmu-miR-7002-5p	FALSE	reverse_complement,reverse_complement,reverse_complement,reverse_complement,reverse_complement	miRNA-5p	GCCACGTACTCCC,GCCACGTACTCCCC,GCCACGTACTCCCCGAA,GCCACGTACTCCCCG,GCCACGTACTCCCCGA	13,14,17,15,16	GGGCGGGCGCCAAAAGGCGCCCGCCCGCCACGTACTCCCTATCCTACTATACGTATCACA,GGGCGGGCGCCAAAAGGCGCCCGCCCGCCACGTACTCCCCTATCCTACTATACGTATCAC,GGGCGGGCGCCAAAAGGCGCCCGCCCGCCACGTACTCCCCGAATATCCTACTATACGTAT,GGGCGGGCGCCAAAAGGCGCCCGCCCGCCACGTACTCCCCGTATCCTACTATACGTATCA,GGGCGGGCGCCAAAAGGCGCCCGCCCGCCACGTACTCCCCGATATCCTACTATACGTATC	60,60,60,60,60
mmu-miR-7002-5p	5.31562	5.3161	0.999672	-0.000472965	0.999911	-0.00012836	-1.00033	0.996865	0.998957	-0.00045314	0.00045314	UGUGGGGUAUAGCUAGAAAGA	21	GUGGGGU	Mature_miRNA	ASMM10SMR20MIRNA100009606TV1,ASMM10SMR20MIRNA100009607TV1,ASMM10SMR20MIRNA100009605TV1,ASMM10SMR20MIRNA100009608TV1	mmu-miR-12192-5p	FALSE	reverse_complement,reverse_complement,reverse_complement,reverse_complement	miRNA-5p	GTCTTTCTAGCTATACCCCAC,GTCTTTCTAGCTATACCCC,GTCTTTCTAGCTATACCCCA,GTCTTTCTAGCTATACCCCACA	21,19,20,22	GGGCGGGCGCCAAAAGGCGCCCGCCCGTCTTTCTAGCTATACCCCACTATCCTACTATAC,GGGCGGGCGCCAAAAGGCGCCCGCCCGTCTTTCTAGCTATACCCCTATCCTACTATACGT,GGGCGGGCGCCAAAAGGCGCCCGCCCGTCTTTCTAGCTATACCCCATATCCTACTATACG,GGGCGGGCGCCAAAAGGCGCCCGCCCGTCTTTCTAGCTATACCCCACATATCCTACTATA	60,60,60,60
mmu-miR-6401	2.64054	2.64063	0.999936	-9.24464e-05	0.999965	-5.05084e-05	-1.00006	0.998053	0.999099	-0.000391347	0.000391347	UUACACUCCAGUGGUGUCGGGU	22	UACACUC	Mature_miRNA	ASMM10SMR20MIRNA100005986TV1,ASMM10SMR20MIRNA100005989TV1,ASMM10SMR20MIRNA100005987TV1,ASMM10SMR20MIRNA100005990TV1	mmu-miR-6401	FALSE	reverse_complement,reverse_complement,reverse_complement,reverse_complement	miRNA-3p	GACCCGACACCACTG,GACCCGACACCAC,GACCCGACACCACT,GACCCGACACCACTGGA	15,13,14,17	GGGCGGGCGCCAAAAGGCGCCCGCCCGACCCGACACCACTGTATCCTACTATACGTATCA,GGGCGGGCGCCAAAAGGCGCCCGCCCGACCCGACACCACTATCCTACTATACGTATCACA,GGGCGGGCGCCAAAAGGCGCCCGCCCGACCCGACACCACTTATCCTACTATACGTATCAC,GGGCGGGCGCCAAAAGGCGCCCGCCCGACCCGACACCACTGGATATCCTACTATACGTAT	60,60,60,60
mmu-miR-92b-3p	4.60424	4.60427	0.999979	-3.05493e-05	0.999993	-9.57232e-06	-1.00002	0.999784	0.999784	-9.36728e-05	9.36728e-05	UAUUGCACUCGUCCCGGCCUCC	22	AUUGCAC	Mature_miRNA	ASMM10SMR20MIRNA100002626TV1,ASMM10SMR20MIRNA100002625TV1,ASMM10SMR20MIRNA100002627TV1,ASMM10SMR20MIRNA100002629TV1,ASMM10SMR20MIRNA100002628TV1	mmu-miR-92b-3p	FALSE	reverse_complement,reverse_complement,reverse_complement,reverse_complement,reverse_complement	miRNA-3p	GGGAGGCCGGGAC,GGGAGGCCGGGA,GGGAGGCCGGGACG,GGGAGGCCGGGACGAG,GGGAGGCCGGGACGA	13,12,14,16,15	GGGCGGGCGCCAAAAGGCGCCCGCCCGGGAGGCCGGGACTATCCTACTATACGTATCACA,GGGCGGGCGCCAAAAGGCGCCCGCCCGGGAGGCCGGGATATCCTACTATACGTATCACAT,GGGCGGGCGCCAAAAGGCGCCCGCCCGGGAGGCCGGGACGTATCCTACTATACGTATCAC,GGGCGGGCGCCAAAAGGCGCCCGCCCGGGAGGCCGGGACGAGTATCCTACTATACGTATC,GGGCGGGCGCCAAAAGGCGCCCGCCCGGGAGGCCGGGACGATATCCTACTATACGTATCA	60,60,60,60,60
