## Supplementary data 3 for "Genetic inactivation of the Translin/Trax RNase activity alters small RNAs including miRNAs, disrupts gene expression and impairs distinct forms of hippocampal synaptic plasticity and memory"

### Sheet: Pre-miRNA_all
Small RNA microarray- Arraystar Mouse Small RNA Array V1.0
	Column B and C: mean of the log2 normalized intensities for the RNA in the respective group
	Total 47	P value<0.050	FDR< 0.050 1	FDR<0.050 and FC >1.150 Upregulated 0	FDR<0.050 and FC <-1.150 Downregulated 1
Precursor-ID	MUTANT(mean)	WT(mean)	Fold Change (MUT vs WT)	Fold change (MUT vs WT) negative scale	log 2 fold change (MUT vs WT)	P-value(unpaired t-test)	q-value(FDR)	log 10 FDR	negative log 10 FDR	Precursor-Sequence	Length	GenomeLocus	Promoter	Pri-miRNA	pre-miRNA-cluster	Mature-ID	ProbeName	Trans_symbol	ProbeType	ProbeBLOCK	ProbeClass	ProbeSeq	ProbeLength	ProbeSeqFull	ProbeLength2
mmu-mir-378b	3.36946	4.06421	0.617819	-1.6186	-0.694745	0.00096446	0.0453296	-1.34362	1.34362	TGTCCTGGGCTATCCCAGTCCAGGCAGTACCCTCAGGAGGCAGGTACGATGGATAGAGAGGGAACCCTGGACTTGGAGTCAGAAGACCTGAG	92	chr11:88352773-88352864(+)	Unknown	Unknown	378b;	mmu-miR-378b	ASMM10SMR20PST100041878TV1	mmu-mir-378b	FALSE	reverse_complement	pre-miRNA-loop	CGTACCTGCCTCCTG	15	CGTACCTGCCTCCTGTATCCTACTATACGTATCACATAGCGTTCCGTATGTGGCCGGGAT	60
mmu-mir-6407	2.78288	3.10076	0.802244	-1.2465	-0.317886	0.0127709	0.27552	-0.559848	0.559848	GTGAGGTGACTTCCTCGGGTGCCACATTGCATTCTGGGGAGCAGCAGGGAAGCCTTGGCTGTCCCTGACAGGGCAAGTGTCATTTGGAAGTAATATTCACA	101	chr19:53010656-53010756(-)	chr19-53038534..53038646,-	ENSMUST00000183274.4	6407;	mmu-miR-6407	ASMM10SMR20PST100009178TV1	mmu-mir-6407	FALSE	reverse_complement	pre-miRNA-loop	CTTCCCTGCTGCTCC	15	CTTCCCTGCTGCTCCTATCCTACTATACGTATCACATAGCGTTCCGTATGTGGCCGGGAT	60
mmu-mir-6403	2.36835	2.75785	0.763395	-1.30994	-0.389498	0.0175864	0.27552	-0.559848	0.559848	ATTGTCCCAACCAGTCTGGCTCACCCACTGCCGCCTGTGCGGCCGCTGCCTCTGTCACCCCATTAGCAACTTGGCAAAGGCGCTGTTTCCCAGTGGCAGAGCCCCTGAGCCATCTGGGGGCGGGGCAGA	129	chr4:134567723-134567851(-)	chr4-134704235..134704295,-	NM_207237	6403;	mmu-miR-6403	ASMM10SMR20PST100005601TV1	mmu-mir-6403	FALSE	reverse_complement	pre-miRNA-loop	TGCTAATGGGGTGAC	15	TGCTAATGGGGTGACTATCCTACTATACGTATCACATAGCGTTCCGTATGTGGCCGGGAT	60
mmu-mir-7653	5.97729	6.44827	0.721473	-1.38605	-0.470983	0.0343306	0.403384	-0.394281	0.394281	TAAGGGGCGGACAGACAGACGGCAGGAAGGGTCAGCATGCCCCTACTGTTCCACCCCGCCT	61	chr11:78178827-78178887(+)	chr11-78178703..78178772,+	ENSMUST00000108338.1	7653;	mmu-miR-7653-5p	ASMM10SMR20PST100005479TV1	mmu-mir-7653	FALSE	reverse_complement	pre-miRNA-loop	CTGACCCTTCCTGCC	15	CTGACCCTTCCTGCCTATCCTACTATACGTATCACATAGCGTTCCGTATGTGGCCGGGAT	60
mmu-mir-132	3.44778	3.77758	0.795642	-1.25685	-0.329809	0.0500548	0.470515	-0.327426	0.327426	GGGCAACCGTGGCTTTCGATTGTTACTGTGGGAACCGGAGGTAACAGTCTACAGCCATGGTCGCCC	66	chr11:75173682-75173747(+)	chr11-75172553..75172569,+	ENSMUST00000134252.1	132,212;	mmu-miR-132-3p	ASMM10SMR20PST100043936TV1	mmu-mir-132	FALSE	reverse_complement	pre-miRNA-loop	CCGGTTCCCACAGTA	15	CCGGTTCCCACAGTATATCCTACTATACGTATCACATAGCGTTCCGTATGTGGCCGGGAT	60
mmu-mir-6977	3.07271	2.78246	1.22285	1.22285	0.290247	0.100126	0.621446	-0.206597	0.206597	GTGAGGCGCTGTGGGCACGGCTTGGCCCCGAGGCTTCCAAGGCGTTGCCTGACCCTGACCTCAT	64	chr17:56418846-56418909(-)	chr17-56476366..56476460,-	ENSMUST00000067538.5	6977;	mmu-miR-6977-3p	ASMM10SMR20PST100005562TV1	mmu-mir-6977	FALSE	reverse_complement	pre-miRNA-loop	CTTGGAAGCCTCGGG	15	CTTGGAAGCCTCGGGTATCCTACTATACGTATCACATAGCGTTCCGTATGTGGCCGGGAT	60
mmu-mir-700	3.87885	4.02416	0.904183	-1.10597	-0.145313	0.115369	0.621446	-0.206597	0.206597	TTCACTGGGAGTAAGGCTCCTTCCTGTGCTTGCAGGGGAGAAATACGAACTGCACGCGGGAACCGAGTCCACCCCCAGT	79	chr4:135416555-135416633(-)	chr4-135433744..135433869,-	NM_022980	700;	mmu-miR-700-3p	ASMM10SMR20PST100024486TV1	mmu-mir-700	FALSE	reverse_complement	pre-miRNA-loop	ATTTCTCCCCTGCAA	15	ATTTCTCCCCTGCAATATCCTACTATACGTATCACATAGCGTTCCGTATGTGGCCGGGAT	60
mmu-mir-7020	8.89371	9.06219	0.889782	-1.12387	-0.168476	0.159962	0.621446	-0.206597	0.206597	AGGTCTGGGATGGTGGAGAGGGTGACCAGATGGAGACATCGTAGGCACTAACCCCTCTCTTCTCTCCCAG	70	chr4:139644042-139644111(+)	chr4-139623089..139623134,+	NM_175438	7020;	mmu-miR-7020-5p	ASMM10SMR20PST100032283TV1	mmu-mir-7020	FALSE	reverse_complement	pre-miRNA-loop	GCCTACGATGTCTCC	15	GCCTACGATGTCTCCTATCCTACTATACGTATCACATAGCGTTCCGTATGTGGCCGGGAT	60
mmu-mir-6968	3.89073	4.06392	0.88688	-1.12755	-0.173188	0.183385	0.621446	-0.206597	0.206597	AGGGGGCGAGGGGGCCCTGTGGTTTCAAGAAGGCTGTCTGAGGGCCACAAGCGCTGTCTCCCCTCCAG	68	chr17:26935472-26935539(+)	chr17-26933301..26933385,+	NM_009343	6968;	mmu-miR-6968-3p	ASMM10SMR20PST100034226TV1	mmu-mir-6968	FALSE	reverse_complement	pre-miRNA-loop	GTGGCCCTCAGACAG	15	GTGGCCCTCAGACAGTATCCTACTATACGTATCACATAGCGTTCCGTATGTGGCCGGGAT	60
mmu-mir-1843b	3.2326	3.45388	0.857804	-1.16577	-0.22128	0.168222	0.621446	-0.206597	0.206597	CAACATGGAGGTCTCTGTCTGACTTAGGATAGCTGGCTAAGTCCGATCGTTCCCCTCCATACAACC	66	chr1:159340358-159340423(+)	chr1-159232159..159232232,+	NM_011931	1843b;	mmu-miR-1843b-5p	ASMM10SMR20PST100036110TV1	mmu-mir-1843b	FALSE	reverse_complement	pre-miRNA-loop	TTAGCCAGCTATCCT	15	TTAGCCAGCTATCCTTATCCTACTATACGTATCACATAGCGTTCCGTATGTGGCCGGGAT	60
mmu-mir-8107	3.33721	3.57192	0.849855	-1.17667	-0.234711	0.140537	0.621446	-0.206597	0.206597	ATGATTCTTCATGCCTGCCGCTGGGAAAACTGGAAACTAGTGGCTGGGACAGCAGGCAGACAGAACCTGACATCTCAGCCCTCTGTTTCCCTCAGGTCCCCAGTTCGGCCATGGATA	117	chr9:110635999-110636115(-)	chr9-110653957..110654005,-	ENSMUST00000196488.1	8107;	mmu-miR-8107	ASMM10SMR20PST100040106TV1	mmu-mir-8107	FALSE	reverse_complement	pre-miRNA-loop	TCTGTCTGCCTGCTG	15	TCTGTCTGCCTGCTGTATCCTACTATACGTATCACATAGCGTTCCGTATGTGGCCGGGAT	60
mmu-mir-6378	6.7061	6.94682	0.846323	-1.18158	-0.24072	0.156976	0.621446	-0.206597	0.206597	TCTCGCATGGTTCACGGGAGGACACACGCGTTTCTGTTGGTGATTGGGGAGCCTGCCTTTGTTCCCACATTGTAAGGAACTGCCTGATTTTCTCTGAAATATGGAGT	107	chr3:34922545-34922651(-)	Unknown	Unknown	6378;	mmu-miR-6378	ASMM10SMR20PST100015040TV1	mmu-mir-6378	FALSE	reverse_complement	pre-miRNA-loop	GGCTCCCCAATCACC	15	GGCTCCCCAATCACCTATCCTACTATACGTATCACATAGCGTTCCGTATGTGGCCGGGAT	60
mmu-mir-6337	4.24366	4.50669	0.833337	-1.19999	-0.263028	0.185112	0.621446	-0.206597	0.206597	TCTAACATTTCACAGTCCTTTTCTATCCAAGAAGAGGTGTAGGGGGAGGAACACCCTGTAAACAATGTCACTCTGTGGAGATGAGGGCTGCTGGGTTGCTAGGTT	105	chr2:65364296-65364400(-)	Unknown	Unknown	6337;	mmu-miR-6337	ASMM10SMR20PST100026429TV1	mmu-mir-6337	FALSE	reverse_complement	pre-miRNA-loop	GGTGTTCCTCCCCCT	15	GGTGTTCCTCCCCCTTATCCTACTATACGTATCACATAGCGTTCCGTATGTGGCCGGGAT	60
mmu-mir-6983	3.57792	3.94179	0.777072	-1.28688	-0.363879	0.156346	0.621446	-0.206597	0.206597	ATGACTTGGAAGGGCATACTGATTCGGGAGACCCTAAAGCCTGAATCAAAGTCTGTTGTTCCAG	64	chr18:61117468-61117531(+)	chr18-61105844..61105890,+	ENSMUST00000115268.3	6983;	mmu-miR-6983-5p	ASMM10SMR20PST100044024TV1	mmu-mir-6983	FALSE	reverse_complement	pre-miRNA-loop	GGCTTTAGGGTCTCC	15	GGCTTTAGGGTCTCCTATCCTACTATACGTATCACATAGCGTTCCGTATGTGGCCGGGAT	60
mmu-mir-7003	3.71412	3.39914	1.244	1.244	0.314982	0.251528	0.674874	-0.170777	0.170777	TCAGGTGTGGGGAGAAGCTGCGGCAGCCGAGAGCTGCGTGTCAGAGGCCCCGGGTTTTCCCCACAG	66	chr2:163068090-163068155(+)	chr2-163054651..163054677,+	ENSMUST00000018005.6	7003;	mmu-miR-7003-5p	ASMM10SMR20PST100040014TV1	mmu-mir-7003	FALSE	reverse_complement	pre-miRNA-loop	ACACGCAGCTCTCGG	15	ACACGCAGCTCTCGGTATCCTACTATACGTATCACATAGCGTTCCGTATGTGGCCGGGAT	60
mmu-mir-466j	3.77829	3.55269	1.16926	1.16926	0.2256	0.335047	0.674874	-0.170777	0.170777	GTGTGTGTGTGTGTGCATTCGTGTGTTTGTGCATGTGTGTATGTGTGCACATTTATGTGTGTGCATGTGTATGTATGTGTGTGTGCATGTGCATGTGTGTAATTGTGTATATATGTGCATAC	122	chr10:60960723-60960844(+)	Unknown	Unknown	466j;	mmu-miR-466j	ASMM10SMR20PST100022428TV1	mmu-mir-466j	FALSE	reverse_complement	pre-miRNA-loop	ACACATGCACACACA	15	ACACATGCACACACATATCCTACTATACGTATCACATAGCGTTCCGTATGTGGCCGGGAT	60
mmu-mir-466f-4	2.66277	2.45374	1.15591	1.15591	0.209028	0.387694	0.674874	-0.170777	0.170777	CATCTGCATCTGTGTGTCTACGTGTGTGTGCATGTGCATGTGTGTGTATCTGTATGTGAGTGTGTGCATGCATGTGTGTGCATCTATATCTGTGTGTCTACTTGTGTGTGAATGTGCATAT	121	chr13:71107089-71107209(+)	Unknown	Unknown	466f-4;	mmu-miR-466f	ASMM10SMR20PST100024401TV1	mmu-mir-466f-4	FALSE	reverse_complement	pre-miRNA-loop	GCATGCACACACTCAC	16	GCATGCACACACTCACTATCCTACTATACGTATCACATAGCGTTCCGTATGTGGCCGGGA	60
mmu-mir-12201	2.59028	2.42288	1.12303	1.12303	0.167396	0.312122	0.674874	-0.170777	0.170777	TGGAAGGATGCCTCTTGCAGATGTAGCAGAGGAGGTATCTGCAGAGGCTTCCTTGGCT	58	chr6:99184962-99185019(-)	Unknown	Unknown	12201;	mmu-miR-12201-5p	ASMM10SMR20PST100022547TV1	mmu-mir-12201	FALSE	reverse_complement	pre-miRNA-loop	ACCTCCTCTGCTACA	15	ACCTCCTCTGCTACATATCCTACTATACGTATCACATAGCGTTCCGTATGTGGCCGGGAT	60
mmu-mir-7237	3.19519	3.03257	1.11932	1.11932	0.162619	0.383633	0.674874	-0.170777	0.170777	ATGGTAGCTTGTGACAGGACTGGCCCTTGGGAGAGCAAAGCCATCCTGTTGAGCTTACCGAGC	63	chr8:121978024-121978086(+)	chr8-121950557..121950656,+	Unknown	7237;	mmu-miR-7237-3p	ASMM10SMR20PST100013168TV1	mmu-mir-7237	FALSE	reverse_complement	pre-miRNA-loop	TTGCTCTCCCAAGGG	15	TTGCTCTCCCAAGGGTATCCTACTATACGTATCACATAGCGTTCCGTATGTGGCCGGGAT	60
mmu-mir-6398	3.27871	3.14881	1.09422	1.09422	0.129903	0.374125	0.674874	-0.170777	0.170777	AAGGATAGTCTTTTTTTTTGGGGGGGGGCATATATTCACCTCTATTTAAATTTTTGTTTATGAGTGGAGAGGGGTCAATGAACCTCAGGTAAGGATGTCCTG	102	chr4:123616420-123616521(+)	p@chr4:123291172..123291176,+	XM_988025	6398;	mmu-miR-6398	ASMM10SMR20PST100003592TV1	mmu-mir-6398	FALSE	reverse_complement	pre-miRNA-loop	ACCCCTCTCCACTCAT	16	ACCCCTCTCCACTCATTATCCTACTATACGTATCACATAGCGTTCCGTATGTGGCCGGGA	60
mmu-mir-448	3.89984	3.78103	1.08584	1.08584	0.118805	0.362069	0.674874	-0.170777	0.170777	ACGAGGAGGTTGAACATCCTGCATAGTGCTGCCAGGAAATCCCTACTTCATACTAAGAGGGGGCTGGCTGGTTGCATATGTAGGATGTCCCATCTCCTGGCCCACTTCGTCA	112	chrX:147158210-147158321(+)	chrX-146962501..146962520,+	NM_008312	448;	mmu-miR-448-3p	ASMM10SMR20PST100005706TV1	mmu-mir-448	FALSE	reverse_complement	pre-miRNA-loop	GCCCCCTCTTAGTATGAA	18	GCCCCCTCTTAGTATGAATATCCTACTATACGTATCACATAGCGTTCCGTATGTGGCCGG	60
mmu-mir-125a	2.67506	2.58027	1.06791	1.06791	0.0947966	0.324727	0.674874	-0.170777	0.170777	CTGGGTCCCTGAGACCCTTTAACCTGTGAGGACGTCCAGGGTCACAGGTGAGGTTCTTGGGAGCCTGG	68	chr17:17830812-17830879(+)	chr17-17827134..17827163,+	Unknown	99b,125a,let7e;	mmu-miR-125a-5p	ASMM10SMR20PST100003533TV1	mmu-mir-125a	FALSE	reverse_complement	pre-miRNA-loop	GTGACCCTGGACGTC	15	GTGACCCTGGACGTCTATCCTACTATACGTATCACATAGCGTTCCGTATGTGGCCGGGAT	60
mmu-mir-291b	2.60553	2.51535	1.0645	1.0645	0.0901807	0.326289	0.674874	-0.170777	0.170777	ACATACAGTGTCGATCAAAGTGGAGGCCCTCTCCGCGGCTTGGCGGGAAAGTGCATCCATTTTGTTTGTCTCTGTGTGT	79	chr7:3219482-3219560(+)	chr7-3217832..3217838,+	Unknown	290a,291a,292a,293,294,295,291b,292b,290b;	mmu-miR-291b-5p	ASMM10SMR20PST100040064TV1	mmu-mir-291b	FALSE	reverse_complement	pre-miRNA-loop	TTTCCCGCCAAGCCG	15	TTTCCCGCCAAGCCGTATCCTACTATACGTATCACATAGCGTTCCGTATGTGGCCGGGAT	60
mmu-mir-7671	4.39139	4.541	0.901496	-1.10927	-0.149608	0.36277	0.674874	-0.170777	0.170777	AGGCTCCGCTCTGGCTAGCTTCCTGGAAAGGGAGGGAAGCGGGCAGGCGGAGAACCAC	58	chr11:53763597-53763654(-)	Unknown	Unknown	7671;	mmu-miR-7671-3p	ASMM10SMR20PST100043931TV1	mmu-mir-7671	FALSE	reverse_complement	pre-miRNA-loop	TCCCTCCCTTTCCAG	15	TCCCTCCCTTTCCAGTATCCTACTATACGTATCACATAGCGTTCCGTATGTGGCCGGGAT	60
mmu-mir-7035	4.66904	4.82428	0.897979	-1.11361	-0.155246	0.33	0.674874	-0.170777	0.170777	TGAGGGGCTGGGAGAGTGGCTCAGAAGAGAGTACCTGGCTCTGGGGAGGAAGGGGCAGACTTCTGAGCCGCTGTCCCTGCAG	82	chr5:136105522-136105603(+)	chr5-136083942..136084010,+	ENSMUST00000125048.4	7035;	mmu-miR-7035-5p	ASMM10SMR20PST100030301TV1	mmu-mir-7035	FALSE	reverse_complement	pre-miRNA-loop	GTCTGCCCCTTCCTC	15	GTCTGCCCCTTCCTCTATCCTACTATACGTATCACATAGCGTTCCGTATGTGGCCGGGAT	60
mmu-mir-3971	5.01693	5.17325	0.897311	-1.11444	-0.15632	0.371829	0.674874	-0.170777	0.170777	ATCTGGGCTTGGCAGGTGGAATGGGAGGTGGCAGGGAGAAGGCAGTTTTCCCTCCCCACCCCTGTACCAGTGAAGCGGAAAGG	83	chr11:75551429-75551511(+)	chr11-75531690..75531732,+	ENSMUST00000042561.10	3971;	mmu-miR-3971	ASMM10SMR20PST100003466TV1	mmu-mir-3971	FALSE	reverse_complement	pre-miRNA-loop	CTGCCTTCTCCCTGC	15	CTGCCTTCTCCCTGCTATCCTACTATACGTATCACATAGCGTTCCGTATGTGGCCGGGAT	60
mmu-mir-1968	4.40825	4.59553	0.878264	-1.13861	-0.187274	0.244213	0.674874	-0.170777	0.170777	CCTCCTCTGCAGCTGTTAAGGATGGTGGACTATTGTTAGGGCCACCACCTCTGCAGCTGTTAAGGAGG	68	chr8:13189031-13189098(-)	chr8-13200576..13200636,-	NM_025768	1968;	mmu-miR-1968-5p	ASMM10SMR20PST100015099TV1	mmu-mir-1968	FALSE	reverse_complement	pre-miRNA-loop	GGTGGCCCTAACAAT	15	GGTGGCCCTAACAATTATCCTACTATACGTATCACATAGCGTTCCGTATGTGGCCGGGAT	60
mmu-mir-7213	2.97991	3.13726	0.896674	-1.11523	-0.157344	0.426175	0.715366	-0.145472	0.145472	ACTGGGTCTCTTGAGGTAGCCTGAAAGGAAGGGGGGCTACCTCAAGAGAGCCAGTCT	57	chr15:79998970-79999026(-)	chr15-80014966..80014984,-	NM_011057	7213;	mmu-miR-7213-5p	ASMM10SMR20PST100046313TV1	mmu-mir-7213	FALSE	reverse_complement	pre-miRNA-loop	TAGCCCCCCTTCCTT	15	TAGCCCCCCTTCCTTTATCCTACTATACGTATCACATAGCGTTCCGTATGTGGCCGGGAT	60
mmu-mir-718	4.10337	3.94656	1.11483	1.11483	0.156819	0.46167	0.748224	-0.125968	0.125968	ACGCCCCCGTGTGGCGGAAGGCCGCGGAGGGCAAGATGGCGGCGGGTCGAGCGCCGCCTCTTCCGCCCGGCCGGGTGTCGCACGAGGC	88	chrX:74023849-74023936(-)	Unknown	Unknown	718,5132;	mmu-miR-718	ASMM10SMR20PST100013179TV1	mmu-mir-718	FALSE	reverse_complement	pre-miRNA-loop	ACCCGCCGCCATCTT	15	ACCCGCCGCCATCTTTATCCTACTATACGTATCACATAGCGTTCCGTATGTGGCCGGGAT	60
mmu-mir-8103	2.77713	2.57264	1.15228	1.15228	0.204493	0.479175	0.750708	-0.124529	0.124529	GGGGAGCCAGTCTGCAGACAAGAAGGGGAGCAGGGAGCAGGCGGAGTGGAAGGAGTTACCTTCTCCTGTTCTCTGTTCTCCCTCTGACTGCAGGAGCAAAGGGCATG	107	chr11:97063768-97063874(+)	chr11-97050811..97050856,+	NM_001081434	8103;	mmu-miR-8103	ASMM10SMR20PST100036131TV1	mmu-mir-8103	FALSE	reverse_complement	pre-miRNA-loop	CTCCTTCCACTCCGC	15	CTCCTTCCACTCCGCTATCCTACTATACGTATCACATAGCGTTCCGTATGTGGCCGGGAT	60
mmu-mir-181d	2.80648	2.91433	0.927974	-1.07762	-0.107844	0.545496	0.827043	-0.082472	0.082472	ACAATTAACATTCATTGTTGTCGGTGGGTTGTGAGGAGGCAGCCAGACCCACCGGGGGATGAATGTCACTGT	72	chr8:84178716-84178787(-)	chr8-84184062..84184086,-	Unknown	181c,181d;	mmu-miR-181d-5p	ASMM10SMR20PST100030336TV1	mmu-mir-181d	FALSE	reverse_complement	pre-miRNA-loop	GCCTCCTCACAACCC	15	GCCTCCTCACAACCCTATCCTACTATACGTATCACATAGCGTTCCGTATGTGGCCGGGAT	60
mmu-mir-599	2.64547	2.57618	1.0492	1.0492	0.0692941	0.604048	0.857408	-0.0668125	0.0668125	TGCTGTCCACAGTGTATTTGATAAGATGACATAGGAGAGGAACTTCTTTCACCTTTGTGTCAGTTTATCAAACCCATACCTGGATGAC	88	chr15:35660831-35660918(-)	Unknown	Unknown	875,599;	mmu-miR-599	ASMM10SMR20PST100041931TV1	mmu-mir-599	FALSE	reverse_complement	pre-miRNA-loop	AGAAGTTCCTCTCCT	15	AGAAGTTCCTCTCCTTATCCTACTATACGTATCACATAGCGTTCCGTATGTGGCCGGGAT	60
mmu-mir-6998	2.58228	2.54509	1.02612	1.02612	0.0371941	0.623069	0.857408	-0.0668125	0.0668125	TGGGCCTGGGCAGAGGGCAAAGTGACTCGGTGACACGGGTGAGAGCTGCTCTGTGCCCACACAG	64	chr2:31612421-31612484(+)	chr2-31572775..31572841,+	NM_001033389	6998;	mmu-miR-6998-5p	ASMM10SMR20PST100022506TV1	mmu-mir-6998	FALSE	reverse_complement	pre-miRNA-loop	CTCACCCGTGTCACC	15	CTCACCCGTGTCACCTATCCTACTATACGTATCACATAGCGTTCCGTATGTGGCCGGGAT	60
mmu-mir-1983	2.52417	2.57475	0.965545	-1.03568	-0.0505843	0.638495	0.857408	-0.0668125	0.0668125	CCTTTACAGAGAAAGCATGCTCCAGTGGCGCAATCGGTTAGCGCGCGGTACTTATACAGCAGTATATGTGCGGGTGATGCCGAGGTTGTGAGTTCGAGCCTCACCTGGAGCATGTTTTCTTCCCTTTCCGCC	132	chr13:21896918-21897049(-)	p@chr13:22027345..22027367,-	XR_031906	1983;	mmu-miR-1983	ASMM10SMR20PST100028291TV1	mmu-mir-1983	FALSE	reverse_complement	pre-miRNA-loop	TCACAACCTCGGCATC	16	TCACAACCTCGGCATCTATCCTACTATACGTATCACATAGCGTTCCGTATGTGGCCGGGA	60
mmu-mir-7226	2.71861	2.79699	0.947117	-1.05584	-0.0783851	0.624051	0.857408	-0.0668125	0.0668125	GCCAGGGAAGTTGATTGTGTGAAGGGAGCAGGACTCCTGACACAGCCATTCTCTGAGCAG	60	chr4:118210505-118210564(-)	chr4-118291340..118291404,-	NM_011213	7226;	mmu-miR-7226-3p	ASMM10SMR20PST100009226TV1	mmu-mir-7226	FALSE	reverse_complement	pre-miRNA-loop	AGTCCTGCTCCCTTC	15	AGTCCTGCTCCCTTCTATCCTACTATACGTATCACATAGCGTTCCGTATGTGGCCGGGAT	60
mmu-mir-204	2.85945	2.97446	0.923379	-1.08298	-0.115005	0.658468	0.859667	-0.06567	0.06567	TGGACTTCCCTTTGTCATCCTATGCCTGAGAATATATGAAGGAGGCTGGGAAGGCAAAGGGACGTTCA	68	chr19:22750605-22750672(+)	chr19-22441013..22441031,+	ENSMUST00000099569.5	204;	mmu-miR-204-5p	ASMM10SMR20PST100015010TV1	mmu-mir-204	FALSE	reverse_complement	pre-miRNA-loop	AGCCTCCTTCATATATT	17	AGCCTCCTTCATATATTTATCCTACTATACGTATCACATAGCGTTCCGTATGTGGCCGGG	60
mmu-mir-6392	2.78141	2.74666	1.02438	1.02438	0.0347511	0.702928	0.892909	-0.0491929	0.0491929	TTCTTCCTGACCCGCTCTGGCGCCCTGGTCCTGTCAGCTGGGTCATCCCTGAGCAGCAGGGAACGACGCAGGTTTGCCGGGTCCTCTGGTCCCTGAGCCGCAGAAGGT	108	chr15:84168270-84168377(+)	chr15-84167804..84167824,+	NM_054088	6392;	mmu-miR-6392-5p	ASMM10SMR20PST100011082TV1	mmu-mir-6392	FALSE	reverse_complement	pre-miRNA-loop	GTTCCCTGCTGCTCA	15	GTTCCCTGCTGCTCATATCCTACTATACGTATCACATAGCGTTCCGTATGTGGCCGGGAT	60
mmu-mir-1960	5.7819	5.83508	0.963807	-1.03755	-0.0531845	0.767209	0.948917	-0.0227719	0.0227719	CAGAGTGAGCAGCCAGTGCTGTTAGAAGAGGGCTGAGAGCAGGGAGAGCTCTCTTCTGCAGCACTGACTTTTCCTCTG	78	chr5:30170739-30170816(+)	chr5-30155243..30155311,+	ENSMUST00000197109.1	1960;	mmu-miR-1960	ASMM10SMR20PST100030291TV1	mmu-mir-1960	FALSE	reverse_complement	pre-miRNA-loop	GCTCTCCCTGCTCTC	15	GCTCTCCCTGCTCTCTATCCTACTATACGTATCACATAGCGTTCCGTATGTGGCCGGGAT	60
mmu-mir-466k	3.7882	3.75207	1.02535	1.02535	0.0361226	0.890173	0.991328	-0.00378255	0.00378255	ATATATGTGTGTGTGTGTGTGTGTGTGTACATGTACATGTGAGTATGTGTGTGTATATGTTTGTACATGTGCATGTGTGTGAGTATGTGAATATATGTGTATATGTGTGCATGTGCATGTGT	122	chr3:85467377-85467498(+)	Unknown	Unknown	466k;	mmu-miR-466k	ASMM10SMR20PST100036239TV1	mmu-mir-466k	FALSE	reverse_complement	pre-miRNA-loop	ACACACACATACTCA	15	ACACACACATACTCATATCCTACTATACGTATCACATAGCGTTCCGTATGTGGCCGGGAT	60
mmu-mir-6930	3.06625	3.04455	1.01516	1.01516	0.0217037	0.895297	0.991328	-0.00378255	0.00378255	TAGGGAAGGGGGTGCTTGAGAGGTTTGGGAGCCCTTAAGTGATTTTCCTGGCCTCTCCATACTCCCAG	68	chr11:102404920-102404987(-)	chr11-102407455..102407528,-	ENSMUST00000153395.4	6930;	mmu-miR-6930-5p	ASMM10SMR20PST100005488TV1	mmu-mir-6930	FALSE	reverse_complement	pre-miRNA-loop	CACTTAAGGGCTCCC	15	CACTTAAGGGCTCCCTATCCTACTATACGTATCACATAGCGTTCCGTATGTGGCCGGGAT	60
mmu-mir-7030	3.60536	3.59272	1.0088	1.0088	0.0126355	0.913628	0.991328	-0.00378255	0.00378255	TATCCTGGGGAGGTGGCTGTGCTAGTCCACGGGGTCAGCCTTGCTCTGTTATCTCTCCAG	60	chr5:115645573-115645632(+)	chr5-115631982..115632033,+	NM_198163	7030;	mmu-miR-7030-5p	ASMM10SMR20PST100046066TV1	mmu-mir-7030	FALSE	reverse_complement	pre-miRNA-loop	AAGGCTGACCCCGTG	15	AAGGCTGACCCCGTGTATCCTACTATACGTATCACATAGCGTTCCGTATGTGGCCGGGAT	60
mmu-mir-6965	2.72897	2.73086	0.998695	-1.00131	-0.00188335	0.991328	0.991328	-0.00378255	0.00378255	GCGGGAGAGGGAGGCTATTGGGCAGGAGATGAGGAAGAACCTTCTGTGCTCGGTCTCGCTCCAG	64	chr17:24240884-24240947(-)	chr17-24251322..24251381,-	NM_007634	5134,6965;	mmu-miR-6965-3p	ASMM10SMR20PST100018628TV1	mmu-mir-6965	FALSE	reverse_complement	pre-miRNA-loop	GGTTCTTCCTCATCT	15	GGTTCTTCCTCATCTTATCCTACTATACGTATCACATAGCGTTCCGTATGTGGCCGGGAT	60
mmu-mir-207	2.47635	2.48047	0.997145	-1.00286	-0.00412443	0.97431	0.991328	-0.00378255	0.00378255	AAGGCAGGGGTGAGGGGCTGCGGGAGGAGCCGGGCGGAGGCTGCGGCTTGCGCTTCTCCTGGCTCTCCTCCCTCTCTTT	79	chr4:40722917-40722995(+)	chr4-40722461..40722512,+	ENSMUST00000030118.6	207;	mmu-miR-207	ASMM10SMR20PST100046318TV1	mmu-mir-207	FALSE	reverse_complement	pre-miRNA-loop	CAAGCCGCAGCCTCC	15	CAAGCCGCAGCCTCCTATCCTACTATACGTATCACATAGCGTTCCGTATGTGGCCGGGAT	60
mmu-mir-466q	3.36799	3.38307	0.989598	-1.01051	-0.0150851	0.959315	0.991328	-0.00378255	0.00378255	GTGTGTGTGTGTGTGTGTGTGTGTGTGTATGTGTGTGTAGTATATGTGCACACACACACATACGTACCCATGCATG	76	chr3:28419943-28420018(+)	chr3-28263231..28263333,+	ENSMUST00000161234.4	466q;	mmu-miR-466q	ASMM10SMR20PST100028369TV1	mmu-mir-466q	FALSE	reverse_complement	pre-miRNA-loop	CTACACACACATACA	15	CTACACACACATACATATCCTACTATACGTATCACATAGCGTTCCGTATGTGGCCGGGAT	60
mmu-mir-467f	3.12424	3.14542	0.985426	-1.01479	-0.0211807	0.943971	0.991328	-0.00378255	0.00378255	ACGGCTACATAGAGAAATCCTGTACCCAGAAATCGAACGGGGGTGGGTGTGTGTGTAGGTGTGTGTGTGTGTATGTATGTATATACACACACACACCTACACACAGCTTTTTTGGAATTT	120	chr11:69635400-69635519(-)	Unknown	Unknown	467f;	mmu-miR-467f	ASMM10SMR20PST100016687TV1	mmu-mir-467f	FALSE	reverse_complement	pre-miRNA-loop	ACACCTACACACACA	15	ACACCTACACACACATATCCTACTATACGTATCACATAGCGTTCCGTATGTGGCCGGGAT	60
mmu-mir-7001	4.33513	4.35979	0.983052	-1.01724	-0.0246601	0.836952	0.991328	-0.00378255	0.00378255	GGAGGAGGCAGGGTGTGAGCGTGAGCATCCCAGAGGCCCAGGTTCAAGTCCAGCCCTGACGCTCACACTCCCTCTGCAG	79	chr2:93421929-93422007(-)	chr2-93462389..93462435,-	ENSMUST00000099696.4	7001;	mmu-miR-7001-5p	ASMM10SMR20PST100030264TV1	mmu-mir-7001	FALSE	reverse_complement	pre-miRNA-loop	GAACCTGGGCCTCTG	15	GAACCTGGGCCTCTGTATCCTACTATACGTATCACATAGCGTTCCGTATGTGGCCGGGAT	60
mmu-mir-343	2.66918	2.69528	0.982069	-1.01826	-0.0261041	0.862331	0.991328	-0.00378255	0.00378255	TGGGATAGAGTGGGTGTGGCGGGGGTAGCAGAGCCCAGGGCAACCTCTCCCTTCATGTGCCCAGATCCTGCATGC	75	chr7:19386643-19386717(+)	chr7-19382005..19382052,+	ENSMUST00000108461.4	343;	mmu-miR-343	ASMM10SMR20PST100009241TV1	mmu-mir-343	FALSE	reverse_complement	pre-miRNA-loop	CCTGGGCTCTGCTAC	15	CCTGGGCTCTGCTACTATCCTACTATACGTATCACATAGCGTTCCGTATGTGGCCGGGAT	60

### Sheet: snoRNA_all
Small RNA microarray- Arraystar Mouse Small RNA Array V1.0
Column B and C: mean of the log2 normalized intensities for the RNA in the respective group
	Total 131	P<0.050 21	FDR< 0.050 2	FDR<0.050 and FC >1.150 Upregulated 2	FDR<0.050 and FC <-1.150 Downregulated 0
Symbol	MUTANT(mean)	WT(mean)	Fold Change (MUT vs WT)	Fold Change (MUT vs WT) negative scale	Log 2 fold change (MUT vs WT)	P-value(unpaired t-test)	log 10 P-value	negative log 10 P-value	q-value(FDR)	log 10 FDR	negative log 10 FDR	Sequence	Length	Gene name	GenomeLocus	ProbeName	Trans_symbol	ProbeType	ProbeBLOCK	ProbeClass	ProbeSeq	ProbeLength	ProbeSeqFull	ProbeLength2
Mir1949-201	4.24431	3.20549	2.05454	2.05454	1.03882	1.08941e-05	-4.96281	4.96281	0.00142713	-2.84554	2.84554	CCCAGCTGTAGGCAGCTACCTAGGTTTCCTTGTACCTAGGCAAGTGTTACACTGCTGGGAGAACAGCAGCCAATAGCTGGTTGGCATTCTGGGCCTGGTTCATGCCACCTCTGTTGTTAACTATACCAGGATGTCAGCATA	141	Mir1949	chr18:35554492-35554632:+	ASMM10SMR20PST100016409TV1	Mir1949-201	FALSE	reverse_complement	snoRNA	GTTCTCCCAGCAGTG	15	GTTCTCCCAGCAGTGTATCCTACTATACGTATCACATAGCGTTCCGTATGTGGCCGGGAT	60
Gm24598-201	2.79051	2.45563	1.26128	1.26128	0.334885	2.76161e-05	-4.55884	4.55884	0.00180885	-2.7426	2.7426	TGGGCCAATGATGACGAGGTTTCAGGATTATAAGTCACGGACGATGACTACGTCACTAGAGGTCTGAGGTCCAT	74	Gm24598	chrX:64496584-64496657:+	ASMM10SMR20PST100044400TV1	Gm24598-201	FALSE	reverse_complement	snoRNA	GTCATCATTGGCCCA	15	GTCATCATTGGCCCATATCCTACTATACGTATCACATAGCGTTCCGTATGTGGCCGGGAT	60
Gm25092-201	3.75568	3.16194	1.50916	1.50916	0.593742	0.00476978	-2.3215	2.3215	0.154891	-0.809974	0.809974	TCTGCCCTAGAGGCATTGCAGGTGTGGCTGCTGTGTCACCTGTGCATCAGTAGGTGACCGAGGAGACAGGCTATGTCTGTGCTCAGTGCTCTGACCTGTGGACATCTGAATAATTGGTAACCTAACAGT	129	Gm25092	chr17:24023200-24023328:-	ASMM10SMR20PST100043506TV1	Gm25092-201	FALSE	reverse_complement	snoRNA	GTCTCCTCGGTCACC	15	GTCTCCTCGGTCACCTATCCTACTATACGTATCACATAGCGTTCCGTATGTGGCCGGGAT	60
Gm24869-201	4.32573	3.80671	1.43298	1.43298	0.519021	0.0040564	-2.39186	2.39186	0.154891	-0.809974	0.809974	CCTGCCCCTGGAAGCATTGCAGGTGTGGCTACTGTGTTGCATGAGTATTAGTGGGTGGGAGAGGAGAGAGGTCTATGTCTAGCCTCCGTGTTCTAACCTATGAACATCTGATTTAATAGGTTAACATT	128	Gm24869	chr4:102736812-102736939:+	ASMM10SMR20PST100025023TV1	Gm24869-201	FALSE	reverse_complement	snoRNA	CTCTCCCACCCACTAA	16	CTCTCCCACCCACTAATATCCTACTATACGTATCACATAGCGTTCCGTATGTGGCCGGGA	60
Gm24895-201	3.43043	4.00586	0.671086	-1.49012	-0.575431	0.00591187	-2.22828	2.22828	0.154891	-0.809974	0.809974	CGGGCCAATGATGACGAGGTTTCGGGATTATAAGTCACGGACGATGACTACGTCACTAGAGGTCTGAGGTCCAT	74	Gm24895	chr12:109646129-109646202:+	ASMM10SMR20PST100041394TV1	Gm24895-201	FALSE	reverse_complement	snoRNA	GTCATCATTGGCCCG	15	GTCATCATTGGCCCGTATCCTACTATACGTATCACATAGCGTTCCGTATGTGGCCGGGAT	60
Gm24782-201	4.94495	4.13476	1.75343	1.75343	0.810183	0.0102191	-1.99059	1.99059	0.171028	-0.766932	0.766932	ACCCCCTGGCAATGGGCAAAGAGACGCCTTGTTGGTGGTGTCGTTCTTGTATCAGCCAGGGACAGAGCAGAAGGTAGTCCTTTGTTCATCCTAGCTTAATAGCCAAAGCTGTTTACTGCCTAGGACACATAA	132	Gm24782	chr19:27703876-27704007:-	ASMM10SMR20PST100037750TV1	Gm24782-201	FALSE	reverse_complement	snoRNA	GCGTCTCTTTGCCCA	15	GCGTCTCTTTGCCCATATCCTACTATACGTATCACATAGCGTTCCGTATGTGGCCGGGAT	60
Gm22268-201	6.57949	6.10412	1.39027	1.39027	0.47537	0.0124081	-1.9063	1.9063	0.171028	-0.766932	0.766932	TCTGACCTAGAGACATTGCAGGTGTGGCTACTGTGTCGTGTGTGCCTCAGTAGGTGGCAGAGGGAAGAGACGCTATCTCTACGCTCAGTGTTCTGACCTGTGAACATCTGAAGGAATAGTACTCTAACCTT	131	Gm22268	chr16:76132541-76132671:-	ASMM10SMR20PST100005087TV1	Gm22268-201	FALSE	reverse_complement	snoRNA	GCGTCTCTTCCCTCT	15	GCGTCTCTTCCCTCTTATCCTACTATACGTATCACATAGCGTTCCGTATGTGGCCGGGAT	60
Gm22744-201	2.48242	2.35577	1.09175	1.09175	0.126646	0.0169723	-1.77026	1.77026	0.171028	-0.766932	0.766932	TTTCTATGATGAATCAAACTAGCTCACTATGACTGCTAATGAAAACACAGGAACACCTGAGAAAC	65	Gm22744	chr19:8725092-8725156:+	ASMM10SMR20PST100029821TV1	Gm22744-201	FALSE	reverse_complement	snoRNA	GTGAGCTAGTTTGATT	16	GTGAGCTAGTTTGATTTATCCTACTATACGTATCACATAGCGTTCCGTATGTGGCCGGGA	60
Gm25419-201	9.33612	9.48139	0.904215	-1.10593	-0.145262	0.0150477	-1.82253	1.82253	0.171028	-0.766932	0.766932	AAGACTATACTTTCAGGGATCATTTCTATAGTTCATTACTAGAGAAGTTTCTCTGACTGTGCAGAGCACCCACAACCACCTGAGCGTGAAGCCGGCTCTAGGTGCTGCTTGATTGCAGCTGCCTCTTGCCATTGATGATTGTTCTTCTCTCCTTTGGGAAGGTGAGAGGGAGGGAACACAGTCTGAGTGGA	191	Gm25419	chr4:55299655-55299845:-	ASMM10SMR20PST100042486TV1	Gm25419-201	FALSE	reverse_complement	snoRNA	ACTCAGACTGTGTTCCC	17	ACTCAGACTGTGTTCCCTATCCTACTATACGTATCACATAGCGTTCCGTATGTGGCCGGG	60
Gm22489-201	9.53509	9.70097	0.891386	-1.12185	-0.165878	0.0165716	-1.78064	1.78064	0.171028	-0.766932	0.766932	AGCCCATGATGGTATGAGAGTAGTGGACAGAAGGGATTTCTGAAAAACACTTTTCTGAGGCT	62	Gm22489	chr1:161035850-161035911:+	ASMM10SMR20PST100038287TV1	Gm22489-201	FALSE	reverse_complement	snoRNA	AATCCCTTCTGTCCAC	16	AATCCCTTCTGTCCACTATCCTACTATACGTATCACATAGCGTTCCGTATGTGGCCGGGA	60
Gm26224-201	3.87144	4.06321	0.875534	-1.14216	-0.191765	0.0134198	-1.87225	1.87225	0.171028	-0.766932	0.766932	GTGTTCATGCTATGATGAAGGCTATGTTGGTAGGGACAACTGAGCTTGTTGATGAATACCAACGATTCTGATGGCAGAGC	80	Gm26224	chr1:161035394-161035473:+	ASMM10SMR20PST100032453TV1	Gm26224-201	FALSE	reverse_complement	snoRNA	AAGCTCAGTTGTCCCT	16	AAGCTCAGTTGTCCCTTATCCTACTATACGTATCACATAGCGTTCCGTATGTGGCCGGGA	60
Gm25802-201	2.4913	2.78726	0.814528	-1.22771	-0.295965	0.00867589	-2.06169	2.06169	0.171028	-0.766932	0.766932	CAGGACACATGATGATCTCACCCCAACTTGGACTCTCTCACTGATTACTTGATGACAGTAAAAGACGTGATATTCTG	77	Gm25802	chr3:100303288-100303364:+	ASMM10SMR20PST100034701TV1	Gm25802-201	FALSE	reverse_complement	snoRNA	TCATCATGTGTCCTG	15	TCATCATGTGTCCTGTATCCTACTATACGTATCACATAGCGTTCCGTATGTGGCCGGGAT	60
Gm25526-201	7.20811	7.94008	0.602077	-1.66092	-0.731979	0.0138319	-1.85912	1.85912	0.171028	-0.766932	0.766932	ACTTTCCCTAGAGACACTGCAGATGTGGCTGCTGTGTCACCTGTGCATCGGTAGGAGGCAGAGAGGAGAGAGGCTATGTCTACACTCAGGGTTCTGCCCTGTGAGTCTCTGAATGATTGGCAGCCTAACACT	132	Gm25526	chr10:41216045-41216176:+	ASMM10SMR20PST100014000TV1	Gm25526-201	FALSE	reverse_complement	snoRNA	TCTGCCTCCTACCGA	15	TCTGCCTCCTACCGATATCCTACTATACGTATCACATAGCGTTCCGTATGTGGCCGGGAT	60
Snord61-201	3.05305	2.74264	1.24006	1.24006	0.310412	0.0212146	-1.67336	1.67336	0.173695	-0.760213	0.760213	GCTGTGATGAATTTGAATCCACTGATCTTCCGACATGATAAATGCATTGTCCTCTAAGAAGTTCTGAGCTT	71	Snord61	chrX:57391449-57391519:-	ASMM10SMR20PST100032586TV1	Snord61-201	FALSE	reverse_complement	snoRNA	GTCGGAAGATCAGTGGA	17	GTCGGAAGATCAGTGGATATCCTACTATACGTATCACATAGCGTTCCGTATGTGGCCGGG	60
Gm26202-201	6.87359	7.1287	0.837924	-1.19343	-0.255108	0.0192373	-1.71586	1.71586	0.173695	-0.760213	0.760213	TTGCTGTGATGACTATCTTAGGACACCTTTGGATTAACCGTGAAATCAAACAAGTGCTGAGCAAC	65	Gm26202	chr18:75001880-75001944:+	ASMM10SMR20PST100020210TV1	Gm26202-201	FALSE	reverse_complement	snoRNA	TGCTCAGCACTTGTTTG	17	TGCTCAGCACTTGTTTGTATCCTACTATACGTATCACATAGCGTTCCGTATGTGGCCGGG	60
Gm24926-201	2.46562	2.805	0.79038	-1.26521	-0.339382	0.0199655	-1.69972	1.69972	0.173695	-0.760213	0.760213	GGGTTAATGATGACAACCCAATGTCATGAAGAAAGGTGATGACATAAAATTCATGCTCAATAGGATTACGCTGAGGCCC	79	Gm24926	chr7:59477493-59477571:-	ASMM10SMR20PST100044804TV1	Gm24926-201	FALSE	reverse_complement	snoRNA	TGGGTTGTCATCATTA	16	TGGGTTGTCATCATTATATCCTACTATACGTATCACATAGCGTTCCGTATGTGGCCGGGA	60
Snora65-201	2.95584	2.65774	1.22952	1.22952	0.298093	0.0342527	-1.4653	1.4653	0.249284	-0.603306	0.603306	CCCGCCACTGCACCTGACCAGTATTGTTGGCTGGTGCAATCCAGTGGTGAGCTGACAGTGAGCCCCAGCTTTTAGGAAACAGGGCTGTCCTACATGTGGATGGCTCTGTGCCGAAAGCATGGGAACAGCC	130	Snora65	chr2:32963291-32963420:+	ASMM10SMR20PST100034484TV1	Snora65-201	FALSE	reverse_complement	snoRNA	GCTGGGGCTCACTGT	15	GCTGGGGCTCACTGTTATCCTACTATACGTATCACATAGCGTTCCGTATGTGGCCGGGAT	60
Gm50452-201	3.94223	4.31396	0.772853	-1.29391	-0.371733	0.0339417	-1.46927	1.46927	0.249284	-0.603306	0.603306	TACTGTTAGTGATGATCAATAAAGTTAAACAGATGGGAATCTCTCTGAATAAGATTGAAGATTGATTGTTAAGCTGAAACAGTA	84	Gm50452	chr1:161037356-161037439:+	ASMM10SMR20PST100005779TV1	Gm50452-201	FALSE	reverse_complement	snoRNA	TTCCCATCTGTTTAACT	17	TTCCCATCTGTTTAACTTATCCTACTATACGTATCACATAGCGTTCCGTATGTGGCCGGG	60
Snord11-201	3.33349	3.6122	0.824327	-1.21311	-0.278711	0.043981	-1.35673	1.35673	0.303237	-0.518217	0.518217	GTGTTCAATGATGATTTCTGATGCTTTGCCTGAGTTCTCTTTGAATAATGAGGGCAGCTTCAGTCACTACCTCTTCTGAGACAC	84	Snord11	chr1:59704790-59704873:+	ASMM10SMR20PST100044201TV1	Snord11-201	FALSE	reverse_complement	snoRNA	TGAAGCTGCCCTCATTA	17	TGAAGCTGCCCTCATTATATCCTACTATACGTATCACATAGCGTTCCGTATGTGGCCGGG	60
Gm24698-201	3.5948	3.36976	1.16881	1.16881	0.225036	0.0475782	-1.32259	1.32259	0.307158	-0.512638	0.512638	TCCGAGGCTAGAGTCACGCTCTGGTATTGCTTGTTGCCTTAGTGTGCTAGAGTCCTCGAAGAATAACTGCTGACCTTATTCACTGGCTGTGGACTTTCTGGCACAGTCAGTCACCAGGTTAGTGACATCC	130	Gm24698	chr8:13876097-13876226:+	ASMM10SMR20PST100014037TV1	Gm24698-201	FALSE	reverse_complement	snoRNA	AAAGTCCACAGCCAGT	16	AAAGTCCACAGCCAGTTATCCTACTATACGTATCACATAGCGTTCCGTATGTGGCCGGGA	60
Gm23328-201	3.08882	3.88534	0.575737	-1.7369	-0.796518	0.0492391	-1.30769	1.30769	0.307158	-0.512638	0.512638	GCTGCCCCTAGTCATTGCAGGTATGGCTGCTGTGTCGCATTGCATTTGTAGGAGGCAGAGAGGAAAGACGCTATGTCTACTACTCTCAGTGTTCTCACCCATGAACATCTGAATGATGAGTAGGCTAACCTC	132	Gm23328	chr2:67420031-67420162:+	ASMM10SMR20PST100016899TV1	Gm23328-201	FALSE	reverse_complement	snoRNA	ATGACTAGGGGCAGC	15	ATGACTAGGGGCAGCTATCCTACTATACGTATCACATAGCGTTCCGTATGTGGCCGGGAT	60
Snord49a-201	2.78047	3.026	0.843508	-1.18553	-0.245526	0.0520793	-1.28333	1.28333	0.310109	-0.508486	0.508486	TGCTGTGATGAGATGACTAAGTAGGAAGTGCCGTCAGAGTCGATAACTGACGATAACTGCTCCTGGCTGACT	72	Snord49a	chr11:62603450-62603521:+	ASMM10SMR20PST100023691TV1	Snord49a-201	FALSE	reverse_complement	snoRNA	TCATCTCATCACAGC	15	TCATCTCATCACAGCTATCCTACTATACGTATCACATAGCGTTCCGTATGTGGCCGGGAT	60
DQ267102-201	4.2219	3.95115	1.20643	1.20643	0.270745	0.0632302	-1.19908	1.19908	0.328512	-0.483449	0.483449	TGGATCTATGATGACCTCTGGTGCCGTATGAGTCGGGGATCATGATCACAGGTCTGGGAGTCTGAGGTCCAC	72	DQ267102	chr12:109656345-109656416:+	ASMM10SMR20PST100012447TV1	DQ267102-201	FALSE	reverse_complement	snoRNA	GACTCCCAGACCTGTG	16	GACTCCCAGACCTGTGTATCCTACTATACGTATCACATAGCGTTCCGTATGTGGCCGGGA	60
Snord100-201	3.39183	3.17857	1.15931	1.15931	0.213262	0.0631823	-1.1994	1.1994	0.328512	-0.483449	0.483449	GCTGTACATGATGAAAACAGTCTCCCTCTTCTGAATCTCGCTGAGGAAACTGCACGTCACCCTCCTGAAACAGC	74	Snord100	chr10:23785750-23785823:-	ASMM10SMR20PST100037133TV1	Snord100-201	FALSE	reverse_complement	snoRNA	TTTCAGGAGGGTGACG	16	TTTCAGGAGGGTGACGTATCCTACTATACGTATCACATAGCGTTCCGTATGTGGCCGGGA	60
Snora33-201	3.46285	3.70326	0.846502	-1.18133	-0.240414	0.0652008	-1.18575	1.18575	0.328512	-0.483449	0.483449	AAGCCAGCCAATTAATCTGCTTATCTCAATGTTTCTGCAGAAATTTAGAAAGGGCTGGCAATATTAATGCCATGGTACGAGCCTTAGGGGCAGCTGAAGCCTTTAAGGTCCCTGAAAGTGGCTACAGTA	129	Snora33	chr10:23785347-23785475:-	ASMM10SMR20PST100004515TV1	Snora33-201	FALSE	reverse_complement	snoRNA	ATTGCCAGCCCTTTCTA	17	ATTGCCAGCCCTTTCTATATCCTACTATACGTATCACATAGCGTTCCGTATGTGGCCGGG	60
Gm23145-201	4.45414	4.76158	0.808076	-1.23751	-0.307437	0.0651229	-1.18627	1.18627	0.328512	-0.483449	0.483449	GGGTCAATGATGACAACCCAATGTCATGAAGAAATGTGATGACATAAAATTCATTCTCAATAGGATTACACTGAGGCCC	79	Gm23145	chr7:59424924-59425002:-	ASMM10SMR20PST100025193TV1	Gm23145-201	FALSE	reverse_complement	snoRNA	GGGTTGTCATCATTG	15	GGGTTGTCATCATTGTATCCTACTATACGTATCACATAGCGTTCCGTATGTGGCCGGGAT	60
Gm23141-201	4.2781	4.53078	0.839334	-1.19142	-0.252682	0.0927209	-1.03282	1.03282	0.446288	-0.350385	0.350385	GGATCTATGATGATACCCAGTCAAACATTCCTTGGAAAAGCTGAACAAAATGAGTGAAAACTCTTTACCGCCACTCTCTTCGGAACTGAGGTCC	94	Gm23141	chr7:59705968-59706061:-	ASMM10SMR20PST100037039TV1	Gm23141-201	FALSE	reverse_complement	snoRNA	GGAATGTTTGACTGGGT	17	GGAATGTTTGACTGGGTTATCCTACTATACGTATCACATAGCGTTCCGTATGTGGCCGGG	60
Gm25200-201	6.22901	6.53989	0.806148	-1.24047	-0.310883	0.0953898	-1.0205	1.0205	0.446288	-0.350385	0.350385	GGAGTCCTGCTTACCACACACTGTATTCTTATGCTGACGGTATATGGAGAGGAGGCAGAGCAAACCGACTCCCTGTACAGCTTATCCCAGGTCATTGTGCCTGATCTGTATTGTGAATGGGGAGACATGG	130	Gm25200	chr8:118120954-118121083:+	ASMM10SMR20PST100041007TV1	Gm25200-201	FALSE	reverse_complement	snoRNA	TCTGCCTCCTCTCCATA	17	TCTGCCTCCTCTCCATATATCCTACTATACGTATCACATAGCGTTCCGTATGTGGCCGGG	60
Gm22439-201	4.16285	4.34666	0.880376	-1.13588	-0.183808	0.104953	-0.979007	0.979007	0.474096	-0.324134	0.324134	CTTGCCCTTAGAGGCATTGCAGGTGTGGCTGGTATGTCACAAGTGTGTCAGTAGGTGGCAGGGAGGACAAACACTATGTCTATGTTCAGAGCTCTGACCTGTGAACACCTGAATAATTAGTAGCCTAACACT	132	Gm22439	chr2:104578945-104579076:+	ASMM10SMR20PST100038359TV1	Gm22439-201	FALSE	reverse_complement	snoRNA	GTTTGTCCTCCCTGC	15	GTTTGTCCTCCCTGCTATCCTACTATACGTATCACATAGCGTTCCGTATGTGGCCGGGAT	60
Gm25261-201	4.82608	4.45804	1.2906	1.2906	0.368039	0.109123	-0.962084	0.962084	0.476503	-0.321934	0.321934	CCTGCCCGCCAGGCACTGCAGGTGTGGCTGCTGTGTCCCATGTGTGTCAGCAGGTGGCAGAGGGGAGAGAGCTGGTGTCTAGGCTCAGTGTAAACCTGACCTGCAAACACCTGAATAACCAGTAGCCTAACATT	134	Gm25261	chr4:131239277-131239410:+	ASMM10SMR20PST100002112TV1	Gm25261-201	FALSE	reverse_complement	snoRNA	CACCAGCTCTCTCCC	15	CACCAGCTCTCTCCCTATCCTACTATACGTATCACATAGCGTTCCGTATGTGGCCGGGAT	60
Gm26147-201	6.51444	6.21414	1.2314	1.2314	0.300302	0.120868	-0.91769	0.91769	0.494802	-0.305568	0.305568	ATAAATGTAATTTTAAGGGAGACTGGCTTCCTAGCCATGGAAGAGGATGTTCTTGATTGGCAAAGCTGTTACCATTTAGTTGATACTGGATTGGGACTTATACAAGGCGCATTC	114	Gm26147	chr7:118832565-118832678:+	ASMM10SMR20PST100004481TV1	Gm26147-201	FALSE	reverse_complement	snoRNA	GAAGCCAGTCTCCCTTA	17	GAAGCCAGTCTCCCTTATATCCTACTATACGTATCACATAGCGTTCCGTATGTGGCCGGG	60
Gm23315-201	2.82403	3.06438	0.846541	-1.18128	-0.240347	0.117104	-0.931428	0.931428	0.494802	-0.305568	0.305568	TGCATGTTCAACTGTCAAAGACAGGGAAGGCAGATGCAAAATAAATCCTCCATCGAAACCCAGAACTCATTGATCAGTATGAGTTTTGATACATATAAGAAGGGATATG	109	Gm23315	chr2:53700847-53700955:-	ASMM10SMR20PST100000341TV1	Gm23315-201	FALSE	reverse_complement	snoRNA	CTGCCTTCCCTGTCT	15	CTGCCTTCCCTGTCTTATCCTACTATACGTATCACATAGCGTTCCGTATGTGGCCGGGAT	60
Gm24278-201	2.99279	2.88772	1.07555	1.07555	0.105073	0.13239	-0.878146	0.878146	0.501993	-0.299302	0.299302	TCTGCTCTTAGAGATATTGCAGGCTGCTGTGCCACATGCAAACCAGTAAGTCACAGTGAGGAGACAGGCTCTGTCTATGCTCAGTGTTCTGACCTATGATCATCTGAATGATTAGTAGCCTAATACT	127	Gm24278	chr9:39537826-39537952:-	ASMM10SMR20PST100016037TV1	Gm24278-201	FALSE	reverse_complement	snoRNA	GTCTCCTCACTGTGACT	17	GTCTCCTCACTGTGACTTATCCTACTATACGTATCACATAGCGTTCCGTATGTGGCCGGG	60
Gm26504-201	6.77513	6.9159	0.907035	-1.10249	-0.14077	0.13412	-0.872505	0.872505	0.501993	-0.299302	0.299302	AGATCTATGATGATTCCCAGTCAAACATTCCTTGGAAAAGCTGAACAAAATGAGTGAAAACTCTGTACCGCCACTCTCATCGGAACTGAGGTCC	94	Gm26504	chr7:59675988-59676081:-	ASMM10SMR20PST100040769TV1	Gm26504-201	FALSE	reverse_complement	snoRNA	AGAGTGGCGGTACAGAG	17	AGAGTGGCGGTACAGAGTATCCTACTATACGTATCACATAGCGTTCCGTATGTGGCCGGG	60
Snord42a-201	3.18769	3.51011	0.799723	-1.25043	-0.322427	0.129606	-0.887374	0.887374	0.501993	-0.299302	0.299302	GTGCAAATGATGGAAAACTCAATGTTTGGAAAAGAATGACACCAACAAAGGAACCACTGATGCTG	65	Snord42a	chr11:78181299-78181363:-	ASMM10SMR20PST100033551TV1	Snord42a-201	FALSE	reverse_complement	snoRNA	AGTGGTTCCTTTGTTG	16	AGTGGTTCCTTTGTTGTATCCTACTATACGTATCACATAGCGTTCCGTATGTGGCCGGGA	60
Gm24016-201	4.71025	4.80273	0.937904	-1.06621	-0.0924875	0.147065	-0.832489	0.832489	0.523508	-0.281077	0.281077	CGGCGATGAGGAGATACCAACCGTATTGAGTTATAGTGATATTTCTTATACGCTATTCTGAGCCGATA	68	Gm24016	chr4:3835079-3835146:-	ASMM10SMR20PST100028789TV1	Gm24016-201	FALSE	reverse_complement	snoRNA	ATCTCCTCATCGCCG	15	ATCTCCTCATCGCCGTATCCTACTATACGTATCACATAGCGTTCCGTATGTGGCCGGGAT	60
AF357425-201	7.02004	7.15262	0.912195	-1.09626	-0.132585	0.147861	-0.830146	0.830146	0.523508	-0.281077	0.281077	TAGGCCAATGATGAGGAGCATGGGGTTTCTGACCGAGGACAGTGATTAAACCCTTATGAAATCTGAGGACTAT	73	AF357425	chr12:109636012-109636084:+	ASMM10SMR20PST100045412TV1	AF357425-201	FALSE	reverse_complement	snoRNA	AAACCCCATGCTCCT	15	AAACCCCATGCTCCTTATCCTACTATACGTATCACATAGCGTTCCGTATGTGGCCGGGAT	60
Gm25088-201	4.12383	4.24066	0.922209	-1.08435	-0.116834	0.161952	-0.790615	0.790615	0.543991	-0.264408	0.264408	GGGTCAATGATGACAACCCAATGTCATGAAGAACGGTGATGACATAAAATACATGCTCAATAGGATTACGCTGAGGCCA	79	Gm25088	chr7:59452983-59453061:-	ASMM10SMR20PST100015748TV1	Gm25088-201	FALSE	reverse_complement	snoRNA	AATCCTATTGAGCATGT	17	AATCCTATTGAGCATGTTATCCTACTATACGTATCACATAGCGTTCCGTATGTGGCCGGG	60
Gm25152-201	3.27981	3.51506	0.84954	-1.17711	-0.235246	0.161938	-0.790652	0.790652	0.543991	-0.264408	0.264408	CCTGCCCCTACAAGTGTGGCTGCTATGTCACATGTGCATCAGTAGGTGGCAGAGAGACAGGCTATTTCTTCACTCTGTTCTGATTTGTGAACATTTAAATGATTGATTAACATT	114	Gm25152	chr3:27108982-27109095:+	ASMM10SMR20PST100000412TV1	Gm25152-201	FALSE	reverse_complement	snoRNA	TGTCTCTCTGCCACC	15	TGTCTCTCTGCCACCTATCCTACTATACGTATCACATAGCGTTCCGTATGTGGCCGGGAT	60
Gm23277-201	4.30896	4.66534	0.781125	-1.2802	-0.356375	0.171449	-0.765866	0.765866	0.561494	-0.250655	0.250655	CCTGCTCTCTGGAGGAGTTACAGGTGTGCCTGCTATGTCACATTTGTTTTACTAGGTGGCAAAGAGGAGAGACGACGCTCTAGCAATACTCAGTATTTTGACCTATGAACATCTGATTGATTAATGACCTAACATT	136	Gm23277	chrX:121712089-121712224:+	ASMM10SMR20PST100022847TV1	Gm23277-201	FALSE	reverse_complement	snoRNA	TCGTCTCTCCTCTTTGC	17	TCGTCTCTCCTCTTTGCTATCCTACTATACGTATCACATAGCGTTCCGTATGTGGCCGGG	60
Gm25120-201	3.49206	2.459	2.04635	2.04635	1.03305	0.175813	-0.754948	0.754948	0.561745	-0.250461	0.250461	GGGTCAATGATGAAAACCCAATGTCATGAAGAAAAGTGATGACATAAAATTCATGCTTAATAGGATTACGCTGAGGCCC	79	Gm25120	chr7:59436149-59436227:-	ASMM10SMR20PST100035039TV1	Gm25120-201	FALSE	reverse_complement	snoRNA	TCAGCGTAATCCTATTA	17	TCAGCGTAATCCTATTATATCCTACTATACGTATCACATAGCGTTCCGTATGTGGCCGGG	60
Gm24911-201	5.4355	5.73511	0.812474	-1.23081	-0.299607	0.195204	-0.709511	0.709511	0.608851	-0.215489	0.215489	CCTGCCTTCCAGAGGCATTGCAGGTGTGTATTTTGTGTCATACGAACTTCACTAGGAGGCAGAGAAGATGAAGGCTGTCTATGCTCAGCTAACTGTCCTGACCTATGAATGTCTGAATGATTAGTAGCCTAACATT	136	Gm24911	chr6:67804375-67804510:-	ASMM10SMR20PST100013683TV1	Gm24911-201	FALSE	reverse_complement	snoRNA	TCTCTGCCTCCTAGTGA	17	TCTCTGCCTCCTAGTGATATCCTACTATACGTATCACATAGCGTTCCGTATGTGGCCGGG	60
Gm25296-201	2.92073	2.75244	1.12373	1.12373	0.16829	0.204674	-0.688936	0.688936	0.609371	-0.215118	0.215118	GAGCAATGATGACCCCAACATGCCATCTGAGTGGCTTTGCTGAAATCCAGAGGCTGTTTCTGAGCTG	67	Gm25296	chr11:48800866-48800932:+	ASMM10SMR20PST100039417TV1	Gm25296-201	FALSE	reverse_complement	snoRNA	TGGGGTCATCATTGC	15	TGGGGTCATCATTGCTATCCTACTATACGTATCACATAGCGTTCCGTATGTGGCCGGGAT	60
Snora61-201	3.64435	3.83123	0.878504	-1.1383	-0.186879	0.201716	-0.695259	0.695259	0.609371	-0.215118	0.215118	ACCCTCCGGTTTCCCTTTCCCATCGGATCTTGACGCTGGTCTTGGTGGTCGTTAAGGAGGAAGAGCACCCTGAAGCTGGCCTCACAGCGATGCAGTCTGCTGTAGAGCAGCAGGCCAGACTCAGACATGC	130	Snora61	chr4:132310240-132310369:+	ASMM10SMR20PST100025049TV1	Snora61-201	FALSE	reverse_complement	snoRNA	GAGTCTGGCCTGCTG	15	GAGTCTGGCCTGCTGTATCCTACTATACGTATCACATAGCGTTCCGTATGTGGCCGGGAT	60
Gm26922-201	5.10116	4.9675	1.09708	1.09708	0.133665	0.230292	-0.637721	0.637721	0.641878	-0.192547	0.192547	TGGATCTGTGATGACAAAGGGTGGCGTATGAGTTGTGGATCATGAGTACATGTCTGGAAGTCTGAGATTCAC	72	Gm26922	chr12:109654627-109654698:+	ASMM10SMR20PST100001365TV1	Gm26922-201	FALSE	reverse_complement	snoRNA	CGCCACCCTTTGTCA	15	CGCCACCCTTTGTCATATCCTACTATACGTATCACATAGCGTTCCGTATGTGGCCGGGAT	60
Snord110-201	5.83991	5.95002	0.92652	-1.07931	-0.110106	0.227279	-0.643441	0.643441	0.641878	-0.192547	0.192547	TTGCAATGATGACTTATATATCTGTCAATCCCCTGAGAGATCACTGACGACTCCATGTGTCTGAGCAA	68	Snord110	chr2:130275506-130275573:+	ASMM10SMR20PST100016915TV1	Snord110-201	FALSE	reverse_complement	snoRNA	TGCTCAGACACATGGAG	17	TGCTCAGACACATGGAGTATCCTACTATACGTATCACATAGCGTTCCGTATGTGGCCGGG	60
Gm25139-201	4.12637	4.35642	0.852602	-1.17288	-0.230055	0.225894	-0.646095	0.646095	0.641878	-0.192547	0.192547	CCAATGTAGTCATACTTGGAAGAAGAGGTCATTCTTCCAGGATCTGTCCTAGTGGCAGAGAGGAGCACAGGGCTCTTCTCTACCGAGAGCCATCCTTGTCCACAGTGTTGGTGAGGAAGCTAGGCCTGGAGTCTTTGACTGTATGTATCTAAGACTTCTCACAGTTCTGTGGACAAGTGACTAAGGACACAACCCTTGCAGAAAACAATA	210	Gm25139	chr10:12368623-12368832:+	ASMM10SMR20PST100015850TV1	Gm25139-201	FALSE	reverse_complement	snoRNA	CTCCTCTCTGCCACTAG	17	CTCCTCTCTGCCACTAGTATCCTACTATACGTATCACATAGCGTTCCGTATGTGGCCGGG	60
Gm25506-201	4.15655	4.0773	1.05647	1.05647	0.0792543	0.241752	-0.616631	0.616631	0.647083	-0.18904	0.18904	TGGGAAATGATGATGCCTGTGACTGCTGACAAGACTCTGATGTCTGTTGTATTCGTACTGGCTGATCCTG	70	Gm25506	chr8:85050207-85050276:+	ASMM10SMR20PST100044996TV1	Gm25506-201	FALSE	reverse_complement	snoRNA	GGATCAGCCAGTACGA	16	GGATCAGCCAGTACGATATCCTACTATACGTATCACATAGCGTTCCGTATGTGGCCGGGA	60
Gm22672-201	2.68407	2.87219	0.877752	-1.13927	-0.188115	0.246978	-0.607341	0.607341	0.647083	-0.18904	0.18904	ACTGCCCCTAGAAGCATTGTGGGTGTGGCTGCTGTGTCATATGTGCATCACTAGGTGGCAGAGAGTGTAGAGAGGCTATGCCTGTGCTCAGTTCTCTGATCTATAAACATCTGAATGATTAGCAGCCTAATATT	134	Gm22672	chr16:24884173-24884306:+	ASMM10SMR20PST100020063TV1	Gm22672-201	FALSE	reverse_complement	snoRNA	ACACTCTCTGCCACC	15	ACACTCTCTGCCACCTATCCTACTATACGTATCACATAGCGTTCCGTATGTGGCCGGGAT	60
Gm25490-201	3.49205	3.73665	0.844051	-1.18476	-0.244598	0.24445	-0.61181	0.61181	0.647083	-0.18904	0.18904	GCTATTCATATAAGCATTGTAGATATGGCTGCTGTGTCACATGTGTTTCATTGGGTGGCAGGGAGAACAGAGGATATGTCTAAGCCCAGTGTTCTGACCTATGAACATCTATGATTAGTAGCCTATGATT	130	Gm25490	chr11:15452422-15452551:+	ASMM10SMR20PST100017939TV1	Gm25490-201	FALSE	reverse_complement	snoRNA	ATCCTCTGTTCTCCCTG	17	ATCCTCTGTTCTCCCTGTATCCTACTATACGTATCACATAGCGTTCCGTATGTGGCCGGG	60
Snord14e-201	3.4064	3.17817	1.1714	1.1714	0.228229	0.258109	-0.588197	0.588197	0.662985	-0.178496	0.178496	TCACAATGATGATGAATGGTCCAAACATTCGCGGTTTCCACCAGAACGCAAGGCAGTGTTGGCAGTTACCTTCCTTGGATGTCTGAGTGA	90	Snord14e	chr9:40804748-40804837:+	ASMM10SMR20PST100043121TV1	Snord14e-201	FALSE	reverse_complement	snoRNA	CAACACTGCCTTGCG	15	CAACACTGCCTTGCGTATCCTACTATACGTATCACATAGCGTTCCGTATGTGGCCGGGAT	60
Snord90-201	4.6084	4.50447	1.0747	1.0747	0.103933	0.28959	-0.538217	0.538217	0.729543	-0.136949	0.136949	AAATAATGTTTTTAAGTGTCTAGTGATGAATTTCATAGGGCAGATTCTGAGGTGAAAATTTAGTTCATCATTGATTGTCCTATTATGAAATCTGAAGACACTTGAAAACTA	111	Snord90	chr2:37400047-37400157:-	ASMM10SMR20PST100030511TV1	Snord90-201	FALSE	reverse_complement	snoRNA	TCACCTCAGAATCTGCC	17	TCACCTCAGAATCTGCCTATCCTACTATACGTATCACATAGCGTTCCGTATGTGGCCGGG	60
Gm24948-201	2.9076	2.75619	1.11065	1.11065	0.151409	0.311847	-0.506058	0.506058	0.755424	-0.121809	0.121809	TCAACATGGACACCCTGGAGGTCATTCATTCTCCCGGAGCTCTCTCCTAGTGGCATAGTGAACCACAGGGCACTGCATGGTGATATAAAGTTCCTTTCCACAATGTTGGAGATGAAGCTGGACTTCAAGTCTGTGCCTTCATATCCCTAAGACTTCTTGGAGTCCCGTGGATGATGACTAAGGAGAAAAGCCATGCATAAAACAAAC	207	Gm24948	chr12:45984343-45984549:+	ASMM10SMR20PST100002841TV1	Gm24948-201	FALSE	reverse_complement	snoRNA	AGTGCCCTGTGGTTC	15	AGTGCCCTGTGGTTCTATCCTACTATACGTATCACATAGCGTTCCGTATGTGGCCGGGAT	60
Gm26186-201	2.64379	2.74532	0.932044	-1.07291	-0.10153	0.317163	-0.498718	0.498718	0.755424	-0.121809	0.121809	GTTGAGGTCTATCCCAGGGCTTCTCCTATAGCTGCATATTGTTAGAAACCCCTCATACAGTTACTGGTTTTGCATCACACACAGGACTATTTCTCAGGTCTATGGGAAGGGACAAGATGGCCAAC	125	Gm26186	chr4:121075798-121075922:-	ASMM10SMR20PST100027089TV1	Gm26186-201	FALSE	reverse_complement	snoRNA	GTCCCTTCCCATAGACC	17	GTCCCTTCCCATAGACCTATCCTACTATACGTATCACATAGCGTTCCGTATGTGGCCGGG	60
Gm25215-201	4.79212	4.97478	0.881076	-1.13498	-0.182662	0.316631	-0.499447	0.499447	0.755424	-0.121809	0.121809	TTTCTCTTCTTACTACTAGATATGGTGGTTACATTTATGCAGTAGATTAAAATTGCCATGATATGAAGAGAGAGGGCTTTTCGGTGTTCTCTTTCTTTATAAAATGGCTGGACATACTATC	121	Gm25215	chr2:49398395-49398515:-	ASMM10SMR20PST100032496TV1	Gm25215-201	FALSE	reverse_complement	snoRNA	AAGCCCTCTCTCTTCATA	18	AAGCCCTCTCTCTTCATATATCCTACTATACGTATCACATAGCGTTCCGTATGTGGCCGG	60
Gm23175-201	7.86097	7.68939	1.12629	1.12629	0.171584	0.352284	-0.453108	0.453108	0.756543	-0.121166	0.121166	CCTGCCACTGAAGGCATTGCAGATGTGGCTGCTGTGTCACATGTGCATCAGAAGGTGGCAGAGGGGAGAGACGCTATGAGTATGCTCAGTGTTCTTTCCTACGAACATCTGAATGATTAGCAGCCTAACTTA	132	Gm23175	chr3:33959069-33959200:-	ASMM10SMR20PST100020986TV1	Gm23175-201	FALSE	reverse_complement	snoRNA	TAGCGTCTCTCCCCT	15	TAGCGTCTCTCCCCTTATCCTACTATACGTATCACATAGCGTTCCGTATGTGGCCGGGAT	60
Snord22-201	6.9874	6.89814	1.06382	1.06382	0.0892562	0.336416	-0.473124	0.473124	0.756543	-0.121166	0.121166	TCCCCATGAAGAAATGTTCACACGTCCTACTTCCTGTCCTAGCTCCAGAGCCTGAAAAGGTGAACCCACTGGGGCTGGCTGGGGGAAAAGAGGAAACTTTGTTCCAGAAGGAACTGTCTGAGGGAT	126	Snord22	chr19:8725866-8725991:+	ASMM10SMR20PST100003081TV1	Snord22-201	FALSE	reverse_complement	snoRNA	TCCTCTTTTCCCCCAG	16	TCCTCTTTTCCCCCAGTATCCTACTATACGTATCACATAGCGTTCCGTATGTGGCCGGGA	60
Gm23927-201	5.42807	5.48256	0.962936	-1.03849	-0.0544885	0.343332	-0.464286	0.464286	0.756543	-0.121166	0.121166	AAGACTATACTTTCAGGGATCATTTCTATAGTTCGTTACTAGAGAAGTTTCTCTGACTGTGTAGAGCACCTGAAACCACGAGGACGAGACATAGCGTCCCCTCCTGAGCGTGAAGCTGGCTCTAGGTGCTGCTTGATTGCAGCTGCCTCTTGCCATTGATGATCGTTCTTCTCTCCTTCGGGAGGGTGAGAGGGAGGGAACGCAGTCTGAGTGGA	215	Gm23927	chr19:4078298-4078512:-	ASMM10SMR20PST100014587TV1	Gm23927-201	FALSE	reverse_complement	snoRNA	AAGCAGCACCTAGAGCCA	18	AAGCAGCACCTAGAGCCATATCCTACTATACGTATCACATAGCGTTCCGTATGTGGCCGG	60
Gm26448-201	5.05269	5.14913	0.935338	-1.06913	-0.0964397	0.348848	-0.457364	0.457364	0.756543	-0.121166	0.121166	CCAACGTGGACAACCCAGGAGGTCACTCTCCCTGGGCTCTGTCCTAGTGGCATAGGGGAGCATAGGCCTTGCCCAGTGACGTACAGTCCCTTTCCACGGCGTTGGAGATGAAGCTGGGCTTTGTGCCCGCGCCTGCATATTCCTACGACTTCTCAGAGTCCTGTGGACAGTGACTGAGGAGGCAAACCATGCAGGAAACAGTG	203	Gm26448	chr9:120129351-120129553:+	ASMM10SMR20PST100006796TV1	Gm26448-201	FALSE	reverse_complement	snoRNA	TTGCCTCCTCAGTCAC	16	TTGCCTCCTCAGTCACTATCCTACTATACGTATCACATAGCGTTCCGTATGTGGCCGGGA	60
Gm25156-201	2.55252	2.71587	0.892951	-1.11988	-0.163346	0.335503	-0.474303	0.474303	0.756543	-0.121166	0.121166	GGGCCAATGATGACAACCAAATGTCATGAAGAAATGTGATGACATAAAATTCATGCTCAATAGGATTACGCTGAGGTCC	79	Gm25156	chr7:59353283-59353361:-	ASMM10SMR20PST100033077TV1	Gm25156-201	FALSE	reverse_complement	snoRNA	TGTCATCATTGGCCC	15	TGTCATCATTGGCCCTATCCTACTATACGTATCACATAGCGTTCCGTATGTGGCCGGGAT	60
Gm24246-201	3.39503	3.67356	0.824432	-1.21296	-0.278528	0.332938	-0.477636	0.477636	0.756543	-0.121166	0.121166	CCTGCCCAAAGAGGTGTTTCAGATACGGTCTTTGTGTAACATGTACATCAGTAAATGGCAGAGAGAAGAAAGACGATGTCTAAACTGAATGTTCTGACCTATGAACATCTGAATCATTAGTAGCTTAACATT	132	Gm24246	chr18:28309760-28309891:+	ASMM10SMR20PST100001518TV1	Gm24246-201	FALSE	reverse_complement	snoRNA	GTCTTTCTTCTCTCTGC	17	GTCTTTCTTCTCTCTGCTATCCTACTATACGTATCACATAGCGTTCCGTATGTGGCCGGG	60
Gm25788-201	2.47381	2.56117	0.94124	-1.06243	-0.0873649	0.372996	-0.428296	0.428296	0.788104	-0.103417	0.103417	GCACTAAATCTTTCCCAGGCCTGCTGCTTGGTGCCGGTCTGGGGACAGACAGTGCTATACTACAGCAGAGGAAATCCAGACGGGTCGTTTCCATCTGCCCTGGGGCCTGTCTCTACAACTCTGCCACACTC	131	Gm25788	chr4:123291344-123291474:+	ASMM10SMR20PST100036718TV1	Gm25788-201	FALSE	reverse_complement	snoRNA	GGATTTCCTCTGCTGT	16	GGATTTCCTCTGCTGTTATCCTACTATACGTATCACATAGCGTTCCGTATGTGGCCGGGA	60
Gm25517-201	2.57466	2.48435	1.0646	1.0646	0.0903102	0.410713	-0.386461	0.386461	0.852475	-0.0693181	0.0693181	TGCAGTCGAGTCAAATTCAGCTTCCATTCTTTCATGGTGGGAGCTGGCCCGGATGGCTGCCACAGCAAGCTCTGCTGCTCATGGGCCCTGCTCTCTGTATTGGGACCCAGGGATAAGGTTGGCTGCAGACAAAA	134	Gm25517	chr14:75972486-75972619:-	ASMM10SMR20PST100014161TV1	Gm25517-201	FALSE	reverse_complement	snoRNA	GTCTGCAGCCAACCTT	16	GTCTGCAGCCAACCTTTATCCTACTATACGTATCACATAGCGTTCCGTATGTGGCCGGGA	60
Snord118-201	2.5449	2.46277	1.05858	1.05858	0.0821276	0.419718	-0.377043	0.377043	0.852475	-0.0693181	0.0693181	TCGTCAGGAGGTTAATCCTTACCTGTTCCTCCTTTCGGAGGGCAGTAGAAAATGATGATTGGAGCTTGCATGATCTGCTGATTAGCATTTCCATGCAATCAGGACCTGACAACATCCTGGTTGCTCCTATCTGAT	135	Snord118	chr11:69073427-69073561:+	ASMM10SMR20PST100031516TV1	Snord118-201	FALSE	reverse_complement	snoRNA	TTAACCTCCTGACGA	15	TTAACCTCCTGACGATATCCTACTATACGTATCACATAGCGTTCCGTATGTGGCCGGGAT	60
Gm22592-201	3.22326	3.45922	0.849123	-1.17769	-0.235954	0.422984	-0.373676	0.373676	0.852475	-0.0693181	0.0693181	AATGCCCTAGAGGAGTTGCTGGTGTGACTGCTGTATCACATGTGTGTCAGTAGGTGGCAGAGGAGAGGTTGTGTCTATGCTCAGTGTTCTGACCTATGAACATCAGAATGAGTGATTAGTAACCTAACATT	131	Gm22592	chrX:21500366-21500496:-	ASMM10SMR20PST100042275TV1	Gm22592-201	FALSE	reverse_complement	snoRNA	ACCTCTCCTCTGCCA	15	ACCTCTCCTCTGCCATATCCTACTATACGTATCACATAGCGTTCCGTATGTGGCCGGGAT	60
Snord82-201	2.93907	3.13143	0.875173	-1.14263	-0.19236	0.433209	-0.363303	0.363303	0.859854	-0.0655754	0.0655754	AGCACAAGTGATGAGTGACAAAGGGACTTAATACTGAACCATGGGGTTGAAATGAAATATGCTGATGTGC	70	Snord82	chr1:86356261-86356330:-	ASMM10SMR20PST100024633TV1	Snord82-201	FALSE	reverse_complement	snoRNA	CCCCATGGTTCAGTATT	17	CCCCATGGTTCAGTATTTATCCTACTATACGTATCACATAGCGTTCCGTATGTGGCCGGG	60
Gm22022-201	4.0844	3.96958	1.08284	1.08284	0.114815	0.495605	-0.304864	0.304864	0.881822	-0.0546193	0.0546193	CCTGCCCCTAGAGGCATTACAGGTGTGGCTGCTTTGTCACATGTGCATCAGAGGGTGGCAGAGAGGAGAGAGGCGATGTCTATCCTCAATGTTCTGACCTAGGCACATCTTATTAGAGCCGAACTTT	127	Gm22022	chr11:34842228-34842354:-	ASMM10SMR20PST100029540TV1	Gm22022-201	FALSE	reverse_complement	snoRNA	ACATCGCCTCTCTCC	15	ACATCGCCTCTCTCCTATCCTACTATACGTATCACATAGCGTTCCGTATGTGGCCGGGAT	60
Gm22362-201	6.48679	6.42135	1.04641	1.04641	0.0654465	0.479848	-0.318896	0.318896	0.881822	-0.0546193	0.0546193	CTGCAGCCAATTAAGCCGACCAGCTTTCTCTCTTGGTGGATCCTGGTGTGCAATGGCTGCATACAGCAGCCTCCTGGGTTGTGTATGCTGCCTATTTCTTGTATAGGTTGCTCTAAGGGACCCAGGAGATAAAA	134	Gm22362	chr6:131380273-131380406:-	ASMM10SMR20PST100040683TV1	Gm22362-201	FALSE	reverse_complement	snoRNA	GGTCCCTTAGAGCAACC	17	GGTCCCTTAGAGCAACCTATCCTACTATACGTATCACATAGCGTTCCGTATGTGGCCGGG	60
Gm25074-201	4.38881	4.33738	1.0363	1.0363	0.051435	0.451705	-0.345145	0.345145	0.881822	-0.0546193	0.0546193	GGATCTATGATGATTCCCAGTCAAACATTCCTTGGAAAAGCTGAACAAAATGAGTGAAAACTCTGTACCGCCACTCTCATCAGAACTGAGGTCC	94	Gm25074	chr7:59776724-59776817:-	ASMM10SMR20PST100029157TV1	Gm25074-201	FALSE	reverse_complement	snoRNA	TGATGAGAGTGGCGGTA	17	TGATGAGAGTGGCGGTATATCCTACTATACGTATCACATAGCGTTCCGTATGTGGCCGGG	60
Snord69-201	2.67326	2.63581	1.0263	1.0263	0.0374541	0.466762	-0.330905	0.330905	0.881822	-0.0546193	0.0546193	AACATGAAGCAGTGATGACAGATTGGATCTGACTTAACTGCTGTGCTGAGTTTGTTCAATCCAACCCTGAGCTTCATGTT	80	Snord69	chr14:31014287-31014366:-	ASMM10SMR20PST100037316TV1	Snord69-201	FALSE	reverse_complement	snoRNA	GAAGCTCAGGGTTGGA	16	GAAGCTCAGGGTTGGATATCCTACTATACGTATCACATAGCGTTCCGTATGTGGCCGGGA	60
Gm23862-201	4.77874	4.83744	0.960124	-1.04153	-0.058708	0.481695	-0.317228	0.317228	0.881822	-0.0546193	0.0546193	GGATCTATGATGATTCCCAGTCAAACATTCCTTGGAAAAGCTGAACAAAATGAGTGAAAACTCTGTACCGCCACTCTCATCGAAACTGAGGTCC	94	Gm23862	chr7:59673461-59673554:-	ASMM10SMR20PST100015791TV1	Gm23862-201	FALSE	reverse_complement	snoRNA	TCGATGAGAGTGGCGGT	17	TCGATGAGAGTGGCGGTTATCCTACTATACGTATCACATAGCGTTCCGTATGTGGCCGGG	60
Gm24418-201	5.09603	5.17699	0.94543	-1.05772	-0.0809574	0.484761	-0.314472	0.314472	0.881822	-0.0546193	0.0546193	GGGTCAATGATGACAACCCAATGTCATGAAGAAAGTTGATGACATAAAATTCATGCTCAATAGGATTACACTGAGCCCC	79	Gm24418	chr7:59438019-59438097:-	ASMM10SMR20PST100019313TV1	Gm24418-201	FALSE	reverse_complement	snoRNA	TGTAATCCTATTGAGCA	17	TGTAATCCTATTGAGCATATCCTACTATACGTATCACATAGCGTTCCGTATGTGGCCGGG	60
Gm25852-201	3.0697	3.15828	0.940449	-1.06332	-0.0885786	0.491827	-0.308188	0.308188	0.881822	-0.0546193	0.0546193	GAGCAGGATCAATGTACAATGTAGCTGTAAAGTGCTACATTGTTTTACTCCCTGCTCAAAAGAAAAGTGTTACCTTCCGAGCCCTGCCTGCTATGGTACCCAGGCAGCAGGGATGCTTGGTTTCATACAG	130	Gm25852	chr6:97547438-97547567:-	ASMM10SMR20PST100036865TV1	Gm25852-201	FALSE	reverse_complement	snoRNA	GAAACCAAGCATCCCTG	17	GAAACCAAGCATCCCTGTATCCTACTATACGTATCACATAGCGTTCCGTATGTGGCCGGG	60
Gm24472-201	2.72981	2.90286	0.886967	-1.12744	-0.173048	0.498128	-0.302659	0.302659	0.881822	-0.0546193	0.0546193	CCTGCCCCCTAGAGAGAGCCCAGGTGTGGCTGCTGTACCACATGTGTGTCAGTAGGACGCAGAGAGGAGAGAGGATATGAGTACACTTCGTGTTCTGACCTGTGAACATCTGAATGATTAGTAGCCTACATT	132	Gm24472	chr3:87066893-87067024:+	ASMM10SMR20PST100040421TV1	Gm24472-201	FALSE	reverse_complement	snoRNA	ACCTGGGCTCTCTCT	15	ACCTGGGCTCTCTCTTATCCTACTATACGTATCACATAGCGTTCCGTATGTGGCCGGGAT	60
Gm24794-201	7.842	7.7254	1.08418	1.08418	0.1166	0.556462	-0.254564	0.254564	0.900937	-0.0453057	0.0453057	GCTGCCCCTAGAGGCATTGCAGGTGTGGCTGCTGTGTCATACGTGCATGTGTCAGTAGGTGGCAGAGGGGAGACAGGCTAGGTCTACCTAGGCTCAATCTTCTGACCTATGAACAGCTGAGTGACTAGTAGCCTAGCATT	140	Gm24794	chr17:12301036-12301175:+	ASMM10SMR20PST100027899TV1	Gm24794-201	FALSE	reverse_complement	snoRNA	TGTCTCCCCTCTGCC	15	TGTCTCCCCTCTGCCTATCCTACTATACGTATCACATAGCGTTCCGTATGTGGCCGGGAT	60
Gm24039-201	2.6879	2.58071	1.07712	1.07712	0.107185	0.530212	-0.27555	0.27555	0.900937	-0.0453057	0.0453057	CCTGCCCCTAGAGGTGTGACAGATGTGGCTGGCATCTCACTTGTGCATCAGTAGGTGTCAGAGAGGAGAGAGGCTATGCTTACTCTCAGTGTTCTGATGTAGGAACATCTGAATGATTTGTAGCCTAACATT	132	Gm24039	chr16:57884008-57884139:-	ASMM10SMR20PST100007121TV1	Gm24039-201	FALSE	reverse_complement	snoRNA	AGTGAGATGCCAGCC	15	AGTGAGATGCCAGCCTATCCTACTATACGTATCACATAGCGTTCCGTATGTGGCCGGGAT	60
Gm25275-201	4.90234	4.7965	1.07612	1.07612	0.10584	0.566178	-0.247047	0.247047	0.900937	-0.0453057	0.0453057	CCTGCCCCTAGAGGCATTGCAGGTGTGACTGCTGTGTCACACGTGTGTCAGGAGGTGGCAGAGCGGAGAGAGGCTGTGTCTCAGCTCAGTGATCTCAGCTGACATCTGAATGATTGGCACCCTAGCAGT	129	Gm25275	chr8:66918650-66918778:-	ASMM10SMR20PST100019536TV1	Gm25275-201	FALSE	reverse_complement	snoRNA	CTCTCTCCGCTCTGC	15	CTCTCTCCGCTCTGCTATCCTACTATACGTATCACATAGCGTTCCGTATGTGGCCGGGAT	60
Gm23262-201	4.34279	4.2448	1.07028	1.07028	0.0979848	0.5777	-0.238298	0.238298	0.900937	-0.0453057	0.0453057	TTGCCCGATGATTATAAAAAGACGCCAAAGAGGACTTAAAGCTGGAATTCTTTTTCCTTTTATTCTCTCCTCTACTCTTATGTCTTCAACTTCTTTTCTACTTTTCTCTGCTTTTTCTCTCTGGATGTCCAGCGTCCTATGAGCGAAGATTATGAGATATGAGGGCAA	168	Gm23262	chr7:111076060-111076227:-	ASMM10SMR20PST100017607TV1	Gm23262-201	FALSE	reverse_complement	snoRNA	CCTCTTTGGCGTCTTTT	17	CCTCTTTGGCGTCTTTTTATCCTACTATACGTATCACATAGCGTTCCGTATGTGGCCGGG	60
Gm22152-201	2.83137	2.76859	1.04448	1.04448	0.062782	0.576645	-0.239092	0.239092	0.900937	-0.0453057	0.0453057	TGAGACGCAGTGCTCTTTCCTGAGTGTGAAGCCGGCTCTTAGGGTTGCTTTCTGCAACAGCTGCTTGCCATTGATGCTCATTCTCGATCCTTTATGAGGTTCAAGAGGGAGAGGATGCAGTCTGA	125	Gm22152	chr11:121030858-121030982:+	ASMM10SMR20PST100027732TV1	Gm22152-201	FALSE	reverse_complement	snoRNA	GAGCACTGCGTCTCA	15	GAGCACTGCGTCTCATATCCTACTATACGTATCACATAGCGTTCCGTATGTGGCCGGGAT	60
Gm24100-201	5.07872	5.14758	0.95339	-1.04889	-0.0688614	0.568395	-0.24535	0.24535	0.900937	-0.0453057	0.0453057	GGGTCAATGATGACAACCCAATGTCATGAAGAAAGGTGATGACATAAAATTCATGCTCAATAGGATTACCCTGAGGCCC	79	Gm24100	chr7:59598904-59598982:-	ASMM10SMR20PST100023278TV1	Gm24100-201	FALSE	reverse_complement	snoRNA	GGTAATCCTATTGAGCA	17	GGTAATCCTATTGAGCATATCCTACTATACGTATCACATAGCGTTCCGTATGTGGCCGGG	60
Snord59a-201	2.49551	2.56484	0.953081	-1.04923	-0.0693299	0.573241	-0.241663	0.241663	0.900937	-0.0453057	0.0453057	CATTCTGTGATGACTTTACCAAATGACTTTCGTTCTTCTGAGTTTGCTGAAGCCACACTCAGGTGCTGAGAGGG	74	Snord59a	chr10:128084143-128084216:+	ASMM10SMR20PST100027387TV1	Snord59a-201	FALSE	reverse_complement	snoRNA	ACCTGAGTGTGGCTTC	16	ACCTGAGTGTGGCTTCTATCCTACTATACGTATCACATAGCGTTCCGTATGTGGCCGGGA	60
Gm26354-201	5.13796	5.25781	0.920283	-1.08662	-0.11985	0.528189	-0.277211	0.277211	0.900937	-0.0453057	0.0453057	CCTGCCTTTATGGGGGAGGGGGGGTTATAGCAGATATGTCTTCTGTGTCATATGTGTGCCAACAGGTGGCAGAGAGGAGAGGGACTATATTCTACCTATGAACATCTGAATGATTAGTAGACTAATATT	129	Gm26354	chr3:22409923-22410051:-	ASMM10SMR20PST100019037TV1	Gm26354-201	FALSE	reverse_complement	snoRNA	AGTCCCTCTCCTCTCTG	17	AGTCCCTCTCCTCTCTGTATCCTACTATACGTATCACATAGCGTTCCGTATGTGGCCGGG	60
Gm22581-201	3.23353	3.3552	0.919126	-1.08799	-0.121666	0.53714	-0.269913	0.269913	0.900937	-0.0453057	0.0453057	TGCAGTCAAGTCAAATTCAGTCCCTGCCCTGTCATGGTGGGAACTGGCCTAGATGGCTGCCACAACAAGTTCTGCTGCTCATGGGCCCCGGGTCTCCTGTCCTGGAACCTGGGGATAAGTTTGGCTGCAGACACTA	136	Gm22581	chr3:96724265-96724400:-	ASMM10SMR20PST100026980TV1	Gm22581-201	FALSE	reverse_complement	snoRNA	GTGTCTGCAGCCAAAC	16	GTGTCTGCAGCCAAACTATCCTACTATACGTATCACATAGCGTTCCGTATGTGGCCGGGA	60
Snord21-201	4.36323	4.48779	0.917281	-1.09018	-0.124564	0.571964	-0.242631	0.242631	0.900937	-0.0453057	0.0453057	GCCAATGATGACACCACACTAACTGAGCAGTTAGTAGTTGGTCCTTTGATTGCATGTGATGTAATCATTGTTTCAAGACGGGACTGAAGGCGGC	94	Snord21	chr5:107904555-107904648:+	ASMM10SMR20PST100019196TV1	Snord21-201	FALSE	reverse_complement	snoRNA	GGTGTCATCATTGGC	15	GGTGTCATCATTGGCTATCCTACTATACGTATCACATAGCGTTCCGTATGTGGCCGGGAT	60
Gm22338-201	3.17299	3.33569	0.893351	-1.11938	-0.162701	0.58756	-0.230948	0.230948	0.903662	-0.0439942	0.0439942	CTCTTTCAAAAAAAATAATTAAATGTAATAAAAGAGGGAGGAGCCGCATGAGAAGAGGAGAGAGTTCACAGAACTAGCACTTATATTCTGTTTTTGCAGAGGTATATTTGGCTGTTGTGTGAGACATTC	129	Gm22338	chr2:61492766-61492894:+	ASMM10SMR20PST100005841TV1	Gm22338-201	FALSE	reverse_complement	snoRNA	CTCCTCTTCTCATGCGG	17	CTCCTCTTCTCATGCGGTATCCTACTATACGTATCACATAGCGTTCCGTATGTGGCCGGG	60
Gm25013-201	4.83495	4.99823	0.892991	-1.11983	-0.163282	0.593243	-0.226767	0.226767	0.903662	-0.0439942	0.0439942	CTTGCTCTGATTGCAGATGTGGCTGCTGTGTCATATGTATGTCAGTAGGTGGCAGAGGGGAGAGAGAAGATATGTCTATGTTTGGCATTCTAGTCTATGAATATTTGAATGATTAGCAGCCTAACACT	128	Gm25013	chr3:120609966-120610093:-	ASMM10SMR20PST100042439TV1	Gm25013-201	FALSE	reverse_complement	snoRNA	ATATCTTCTCTCTCCCC	17	ATATCTTCTCTCTCCCCTATCCTACTATACGTATCACATAGCGTTCCGTATGTGGCCGGG	60
Snora3-201	6.77419	6.72778	1.03269	1.03269	0.0464106	0.617052	-0.209678	0.209678	0.908245	-0.0417969	0.0417969	TCCGAGGCTAGAGTCACGCTCAGGTATTGCTTGTTGCCTTAGTGTGCTTAAGTCCTCGAAGAATAACTGCTGACCTTATTCACTGGCTGTGTGGACTTTCTGGCACAGTCAGTCACCAGGTTAGTGACATAT	132	Snora3	chr7:109520120-109520251:+	ASMM10SMR20PST100044867TV1	Snora3-201	FALSE	reverse_complement	snoRNA	AGTCCACACAGCCAGT	16	AGTCCACACAGCCAGTTATCCTACTATACGTATCACATAGCGTTCCGTATGTGGCCGGGA	60
Gm23498-201	3.08817	3.14189	0.963447	-1.03794	-0.0537225	0.614797	-0.211268	0.211268	0.908245	-0.0417969	0.0417969	TGTGCCAAGGTGGCAGAGAGGAGAGAGGCCATGTCTACACTCAGTGTTCTGACCTGTGAATGTCTGAATGATTACTCTCCAAATACC	87	Gm23498	chr6:145366858-145366944:+	ASMM10SMR20PST100044696TV1	Gm23498-201	FALSE	reverse_complement	snoRNA	CTCTCTGCCACCTTG	15	CTCTCTGCCACCTTGTATCCTACTATACGTATCACATAGCGTTCCGTATGTGGCCGGGAT	60
Gm24451-201	5.97661	6.03359	0.961275	-1.04028	-0.0569786	0.605232	-0.218078	0.218078	0.908245	-0.0417969	0.0417969	GGCCTCCTTGTGCTTACCACAGGCTGTGTTCCTACACTGACTGTATAGAAAGAGGAGGCAGAATAAACCTACCCCATGTACACCTCAGCCTAGGCCACTGTGCCTGGTCTGTATTGTGAATGGGGAGACACGG	133	Gm24451	chr2:130276237-130276369:+	ASMM10SMR20PST100015271TV1	Gm24451-201	FALSE	reverse_complement	snoRNA	AGGTTTATTCTGCCTCC	17	AGGTTTATTCTGCCTCCTATCCTACTATACGTATCACATAGCGTTCCGTATGTGGCCGGG	60
Gm25744-201	3.12034	2.99734	1.08899	1.08899	0.122993	0.631869	-0.199373	0.199373	0.919721	-0.0363441	0.0363441	AGTAATGATGATTTCTGGTGATTCTGAGTGTCTCGCTGACGCCATCACCGCAGCGCGCTGACC	63	Gm25744	chr17:34952013-34952075:-	ASMM10SMR20PST100023945TV1	Gm25744-201	FALSE	reverse_complement	snoRNA	CTGCGGTGATGGCGTC	16	CTGCGGTGATGGCGTCTATCCTACTATACGTATCACATAGCGTTCCGTATGTGGCCGGGA	60
Gm24264-201	3.52676	3.61421	0.941181	-1.06249	-0.0874558	0.641689	-0.192675	0.192675	0.92375	-0.0344456	0.0344456	GGATCTATGATGATTCCCAGTCAAACATTCCTTGGAAAAGCTGAACAAAATGAGAGAAAACTCTGTACCGCCACTCTCATCGGAACTGAGGTCC	94	Gm24264	chr7:59698307-59698400:-	ASMM10SMR20PST100044827TV1	Gm24264-201	FALSE	reverse_complement	snoRNA	TCTCATTTTGTTCAGCT	17	TCTCATTTTGTTCAGCTTATCCTACTATACGTATCACATAGCGTTCCGTATGTGGCCGGG	60
Gm22620-201	3.18089	3.07431	1.07667	1.07667	0.106579	0.67216	-0.172527	0.172527	0.934589	-0.0293794	0.0293794	AGCCTCATTGTACATAAGAATGGGCATTGTTGGTCATTGTCCAGAACTGGTCGATGTGGCTAAATTGAGATACAGGTCATGCTTCCATCACAGCAGATACATTACAGTGGTGACAATGAGACCTGTAACATTT	133	Gm22620	chr9:15315189-15315321:+	ASMM10SMR20PST100037394TV1	Gm22620-201	FALSE	reverse_complement	snoRNA	GGTCTCATTGTCACCAC	17	GGTCTCATTGTCACCACTATCCTACTATACGTATCACATAGCGTTCCGTATGTGGCCGGG	60
Snord55-201	4.26771	4.25198	1.01097	1.01097	0.0157346	0.677755	-0.168927	0.168927	0.934589	-0.0293794	0.0293794	CGCGGATGATGACACCTGGGTATGCTGCACACTCCCGACTGCGTCGTGGGGAAGCCAACCTTGGAGAGCTGAGCGTGCG	79	Snord55	chr4:117155770-117155848:-	ASMM10SMR20PST100002099TV1	Snord55-201	FALSE	reverse_complement	snoRNA	GTGTCATCATCCGCG	15	GTGTCATCATCCGCGTATCCTACTATACGTATCACATAGCGTTCCGTATGTGGCCGGGAT	60
Snord17-201	3.23444	3.29433	0.959338	-1.04239	-0.0598891	0.660514	-0.180118	0.180118	0.934589	-0.0293794	0.0293794	GTGAAATGATGATTCTGTTTATCCATTCGCTGAGTACGCTGCTCTGACCTTCTTCCCAGTCTCGGTTCCTGTTCTGGGAGCTTGGGGCTGAGTAGCCACCAGCCCTGCTCTCTGCAGTGTTCTATTGTGGATTGCTTGTGTGCTGGCAGGCTACTACTGGTAAGAATGGCTAGTGTCAGCAGGGATGGCTCCTCTCTGGGTTCCATCTCACCAAGATGAGTGGTGCAAATCTGATCAC	238	Snord17	chr2:144265979-144266216:-	ASMM10SMR20PST100034531TV1	Snord17-201	FALSE	reverse_complement	snoRNA	CATCCCTGCTGACACTA	17	CATCCCTGCTGACACTATATCCTACTATACGTATCACATAGCGTTCCGTATGTGGCCGGG	60
Gm25117-201	4.1333	4.20003	0.954801	-1.04734	-0.0667274	0.668621	-0.17482	0.17482	0.934589	-0.0293794	0.0293794	ACCCCCTGGCAATGGGCAGAGAGACACCTTGTTAATGGTGTTGTTCTTATATCAGCCAGGGGCAGAGTAGATGGTAGTCCTTTGTTCATCCTAGCTTGATGCCTGCCTTGGTGGCCAAAGCTGTTTCATGCCTAGGGCACAATA	144	Gm25117	chr10:111481493-111481636:+	ASMM10SMR20PST100006533TV1	Gm25117-201	FALSE	reverse_complement	snoRNA	GGTGTCTCTCTGCCC	15	GGTGTCTCTCTGCCCTATCCTACTATACGTATCACATAGCGTTCCGTATGTGGCCGGGAT	60
Gm22011-201	2.61885	2.55421	1.04582	1.04582	0.0646408	0.707697	-0.150153	0.150153	0.949261	-0.0226142	0.0226142	CCTGTCCCTAGAAGCATTGTGGGTATGGTTGCTCCGTCACATGTGCATGAGGAGGTGGCAGAGACGAGAGAGAAGCTCTGTGTTCTGACCTATGAATATCTGAACAATTAGTAGACTAGCATT	123	Gm22011	chr5:77669724-77669846:-	ASMM10SMR20PST100042551TV1	Gm22011-201	FALSE	reverse_complement	snoRNA	CCACCTCCTCATGCA	15	CCACCTCCTCATGCATATCCTACTATACGTATCACATAGCGTTCCGTATGTGGCCGGGAT	60
Gm26467-201	3.66943	3.71555	0.968538	-1.03248	-0.0461197	0.709719	-0.148913	0.148913	0.949261	-0.0226142	0.0226142	GGGTCAATGATGACAACCCAATGTCATGAACAAAGTGATGACATAAAATTCATGCTCAATAGGATTAGGCTGAGGCCC	78	Gm26467	chr7:59574579-59574656:-	ASMM10SMR20PST100033132TV1	Gm26467-201	FALSE	reverse_complement	snoRNA	GCCTAATCCTATTGAGC	17	GCCTAATCCTATTGAGCTATCCTACTATACGTATCACATAGCGTTCCGTATGTGGCCGGG	60
Gm22529-201	3.30317	3.40124	0.934284	-1.07034	-0.0980669	0.710134	-0.148659	0.148659	0.949261	-0.0226142	0.0226142	TCTGCCCCTAGAGGCATTGTAGGCATAGCTGCTGTGTCACATGAGCATCAGTAGGTGGCAGAGAGGAGAGAGGCTGACTTAGTGTACTGACCTATGAACAGCAGAAGGATGTTCTCTGAAAAA	123	Gm22529	chr6:25199929-25200051:-	ASMM10SMR20PST100000595TV1	Gm22529-201	FALSE	reverse_complement	snoRNA	GTCAGCCTCTCTCCT	15	GTCAGCCTCTCTCCTTATCCTACTATACGTATCACATAGCGTTCCGTATGTGGCCGGGAT	60
Gm25290-201	2.73141	2.80791	0.948352	-1.05446	-0.0765052	0.718296	-0.143697	0.143697	0.950472	-0.0220606	0.0220606	CCTTCTCTTTGTGGAGACCCGGTGTGCTGTCCTGTGCCCCGTTATGTAAAAGGCAGAAGGAAAGGGCTCCAGCCCTCTTAGCACCATGTCTTCAGTGCCTGTGGCCTCCTGTCCACCGGCTGTGTCCTCAGGTGTAGGATACCA	144	Gm25290	chr5:92193322-92193465:+	ASMM10SMR20PST100000571TV1	Gm25290-201	FALSE	reverse_complement	snoRNA	GGAGCCCTTTCCTTCT	16	GGAGCCCTTTCCTTCTTATCCTACTATACGTATCACATAGCGTTCCGTATGTGGCCGGGA	60
Gm22884-201	2.71492	2.7493	0.976454	-1.02411	-0.0343764	0.74313	-0.128935	0.128935	0.964934	-0.0155022	0.0155022	TGTCCCATTTGACTACCACATTTTCTACTGATAATAGATTTTGGTGGCTATGCTTATGGGATAGATTAAAGTTGCCATGATCTGAAGAGAGAGGGCTTTGCAGTGTCCTCCCTCTATATGAAATGGCTGGACAGTAAACC	140	Gm22884	chr11:55482694-55482833:+	ASMM10SMR20PST100012270TV1	Gm22884-201	FALSE	reverse_complement	snoRNA	GTTTACTGTCCAGCCAT	17	GTTTACTGTCCAGCCATTATCCTACTATACGTATCACATAGCGTTCCGTATGTGGCCGGG	60
Gm22493-201	4.25913	4.34463	0.942457	-1.06106	-0.0855017	0.743957	-0.128452	0.128452	0.964934	-0.0155022	0.0155022	GCTTCCCCTAGAAGCATTGCAGGTGTGGCCACTGTGTCACATGTTTATCAGTAGGTGGCAGAGAGGAGAGAGGATATGTTTATGCTTAGTGTTCTGACCTGTGAACATCTGATTGATTAGTAGTCTAAGATC	132	Gm22493	chr6:56600818-56600949:-	ASMM10SMR20PST100036851TV1	Gm22493-201	FALSE	reverse_complement	snoRNA	ACATATCCTCTCTCCTC	17	ACATATCCTCTCTCCTCTATCCTACTATACGTATCACATAGCGTTCCGTATGTGGCCGGG	60
Gm26345-201	3.52395	3.45379	1.04983	1.04983	0.070157	0.804041	-0.0947221	0.0947221	0.979037	-0.00920106	0.00920106	CCCTCCTGTAGAGACATTGCTGTGTCACATGTGCATCAGTAGATGGCAAAGAAGAGAGAAGCCATGTCTACACTCAGTATTCTGATTTATGAACATCTGAATGATTAGCAGCCTAACATT	120	Gm26345	chr1:15019040-15019159:-	ASMM10SMR20PST100003713TV1	Gm26345-201	FALSE	reverse_complement	snoRNA	GGCTTCTCTCTTCTTT	16	GGCTTCTCTCTTCTTTTATCCTACTATACGTATCACATAGCGTTCCGTATGTGGCCGGGA	60
Gm24394-201	3.07044	3.0232	1.03329	1.03329	0.0472468	0.849546	-0.0708133	0.0708133	0.979037	-0.00920106	0.00920106	TCGGTCCCTAGAGGTGTTAGAGGTATCAGATTTGCATCAGTAGGCCGCAGAGAGGAGAAAGCCTGTTATGCTCAGTGTTCTGACCTGTGAACATCTGAATGCTTTGATTAGTGGCATAACATT	123	Gm24394	chr14:36612117-36612239:+	ASMM10SMR20PST100006665TV1	Gm24394-201	FALSE	reverse_complement	snoRNA	AGGCTTTCTCCTCTCTG	17	AGGCTTTCTCCTCTCTGTATCCTACTATACGTATCACATAGCGTTCCGTATGTGGCCGGG	60
Gm23969-201	3.20353	3.16085	1.03003	1.03003	0.0426806	0.84481	-0.073241	0.073241	0.979037	-0.00920106	0.00920106	TGCAGATGATGTGACAGAATATTTGCTATCAGATGAGTGGTGATGACACTAGAACCACCAAGATCGCTGATGCA	74	Gm23969	chr2:26911261-26911334:+	ASMM10SMR20PST100030477TV1	Gm23969-201	FALSE	reverse_complement	snoRNA	TGTCACATCATCTGC	15	TGTCACATCATCTGCTATCCTACTATACGTATCACATAGCGTTCCGTATGTGGCCGGGAT	60
Gm23598-201	2.77673	2.74457	1.02254	1.02254	0.0321539	0.889567	-0.0508212	0.0508212	0.979037	-0.00920106	0.00920106	ACCCCCTCACAATGGGCAAAGAGACACCTTGGTGGGGGTGGTGTTCTTATATCAGTCAGGGGCAGAGCAGATGGCAGTCCCTTGTTCATCCTAGCTTGATGCCTGGCTTGATAGCCAAAGCTGTCTCATGCCTAGGACTCATAA	144	Gm23598	chr2:150883723-150883866:+	ASMM10SMR20PST100018942TV1	Gm23598-201	FALSE	reverse_complement	snoRNA	AAGAACACCACCCCC	15	AAGAACACCACCCCCTATCCTACTATACGTATCACATAGCGTTCCGTATGTGGCCGGGAT	60
Gm24411-201	3.67616	3.64595	1.02116	1.02116	0.0302091	0.838166	-0.0766697	0.0766697	0.979037	-0.00920106	0.00920106	CCCTGTATTCGAAAGTGATTGTGGGCTGCCGGTGCCCTGGTCATTGATACTGCAGGGAGAGGATGCCGAAAGCCTTTCCCCGTGTTTGGAGGATCACACTTGTCCTTGCCAAACCCTGGTGCTTTCGAACA	131	Gm24411	chr2:158356424-158356554:-	ASMM10SMR20PST100022777TV1	Gm24411-201	FALSE	reverse_complement	snoRNA	CGGCATCCTCTCCCTG	16	CGGCATCCTCTCCCTGTATCCTACTATACGTATCACATAGCGTTCCGTATGTGGCCGGGA	60
Gm22270-201	2.96262	2.93287	1.02084	1.02084	0.0297577	0.766606	-0.115428	0.115428	0.979037	-0.00920106	0.00920106	CTGCAAACTCGATCACTAGCTCTGCATAATGTGGCAGCAGCTAAGGGAACCAGGTTTGCTAGAGTAATTGTGGCGACAGCAATGTACCAACCTCAGAAGCTACTGAGGTGCCCATTCTGTCACAGTACAGCC	132	Gm22270	chr5:107905177-107905308:+	ASMM10SMR20PST100040559TV1	Gm22270-201	FALSE	reverse_complement	snoRNA	CCTGGTTCCCTTAGC	15	CCTGGTTCCCTTAGCTATCCTACTATACGTATCACATAGCGTTCCGTATGTGGCCGGGAT	60
Gm25161-201	5.2341	5.2083	1.01804	1.01804	0.0257933	0.851903	-0.0696097	0.0696097	0.979037	-0.00920106	0.00920106	TCTGCACCTGGAGGCTTTGCAGGTATGGCTGCTGTTTTACATGTGTGTTAATAAGTGGCAGAGAGGAGGCATACTATGTCTACACTCAGTTTTCTAAGCTATAAATATCTGAAATATTAGTAGCCTAATCAT	132	Gm25161	chr6:46481709-46481840:-	ASMM10SMR20PST100021146TV1	Gm25161-201	FALSE	reverse_complement	snoRNA	CCTCCTCTCTGCCACTT	17	CCTCCTCTCTGCCACTTTATCCTACTATACGTATCACATAGCGTTCCGTATGTGGCCGGG	60
Gm24616-201	3.41007	3.39703	1.00908	1.00908	0.0130364	0.89166	-0.0498009	0.0498009	0.979037	-0.00920106	0.00920106	GTACCAAAAGCTAGATTTGTGGGGAAGGTTTATTAAATAACCTTAACCAATTCAGGCTATTTGGTAGAATAAGTAAGACCACACTCCACAGTGGGCTATACCACTTAGTATGGTTCATTACTATATTGTGGCCTACATT	139	Gm24616	chr16:23111617-23111755:+	ASMM10SMR20PST100001434TV1	Gm24616-201	FALSE	reverse_complement	snoRNA	ACCTTCCCCACAAATC	16	ACCTTCCCCACAAATCTATCCTACTATACGTATCACATAGCGTTCCGTATGTGGCCGGGA	60
Snord57-201	6.87775	6.87019	1.00525	1.00525	0.0075587	0.901989	-0.0447987	0.0447987	0.979037	-0.00920106	0.00920106	TGGAAAGGATGAACGAACTTGGCCTGACCTTCAGAAATGGAGGCAATACAACTGATTTAATGAGCCTGATCC	72	Snord57	chr2:130278016-130278087:+	ASMM10SMR20PST100020913TV1	Snord57-201	FALSE	reverse_complement	snoRNA	TCAGGCCAAGTTCGT	15	TCAGGCCAAGTTCGTTATCCTACTATACGTATCACATAGCGTTCCGTATGTGGCCGGGAT	60
Gm24533-201	2.77253	2.7799	0.994904	-1.00512	-0.00737007	0.880489	-0.0552758	0.0552758	0.979037	-0.00920106	0.00920106	CCAACATGGAAACCCCAGCAGGCCACTCTCCCAGGCTCTATCCTAGTGGTATAAGGGAGCAAAGACTCTGTCCCTTTACTGTCCCTTTCCACAAAGCTGGAGATGAAGCTGGGCCTCAAGTCTGCTCCTGCACGTTCCTATGACTTCTGAGTTTTGTGCATGATGACCGAGGAGACAAACCATGCAGGAAACAATT	196	Gm24533	chr6:73141485-73141680:-	ASMM10SMR20PST100042658TV1	Gm24533-201	FALSE	reverse_complement	snoRNA	TTGTCTCCTCGGTCATC	17	TTGTCTCCTCGGTCATCTATCCTACTATACGTATCACATAGCGTTCCGTATGTGGCCGGG	60
Gm24452-201	4.73076	4.74323	0.991394	-1.00868	-0.0124697	0.900441	-0.0455448	0.0455448	0.979037	-0.00920106	0.00920106	CACTTAATGATGAACAATGTAAATGACAAGCATATGGCTGAGTTGCAATGATGTCATCTTACTACTGAAATG	72	Gm24452	chr19:8724531-8724602:+	ASMM10SMR20PST100008726TV1	Gm24452-201	FALSE	reverse_complement	snoRNA	CATTGCAACTCAGCCAT	17	CATTGCAACTCAGCCATTATCCTACTATACGTATCACATAGCGTTCCGTATGTGGCCGGG	60
Gm25835-201	4.23109	4.24866	0.987895	-1.01225	-0.0175709	0.857236	-0.0668994	0.0668994	0.979037	-0.00920106	0.00920106	GCTCTGTGATGAACCCCATGCGTGTCATCTGAGCCTGGCTTCCCTGTTGTTACCTTAGCCCAGGTAGTGTTCTACTTACCAGGGCTTTTGCCTGGCTTATCAGGGAAGCTTTGGGCAAAGGATCAGTCCTTGTATTCTGAGAGC	144	Gm25835	chr11:69668852-69668995:-	ASMM10SMR20PST100010381TV1	Gm25835-201	FALSE	reverse_complement	snoRNA	CCCAAAGCTTCCCTGAT	17	CCCAAAGCTTCCCTGATTATCCTACTATACGTATCACATAGCGTTCCGTATGTGGCCGGG	60
Snord65-201	2.53087	2.55551	0.983066	-1.01723	-0.0246401	0.839765	-0.0758424	0.0758424	0.979037	-0.00920106	0.00920106	AAATGATGATATCACCTAAAATAGCTGGAATTACCGGCAGATTGGTAGTGGTGAGCCTATGGTTTTCTGAAG	72	Snord65	chr11:62604515-62604586:+	ASMM10SMR20PST100014302TV1	Snord65-201	FALSE	reverse_complement	snoRNA	TCAGAAAACCATAGGCT	17	TCAGAAAACCATAGGCTTATCCTACTATACGTATCACATAGCGTTCCGTATGTGGCCGGG	60
DQ267100-201	2.83895	2.86553	0.981743	-1.0186	-0.0265828	0.903131	-0.044249	0.044249	0.979037	-0.00920106	0.00920106	TGGATCAATGATGACTGTGGGTGCTGTATGAGTCGTGTATTATGACTATGCGTCTGAGAGTCTGAGGTTCAC	72	DQ267100	chr12:109649617-109649688:+	ASMM10SMR20PST100025784TV1	DQ267100-201	FALSE	reverse_complement	snoRNA	CAGACTCTCAGACGCAT	17	CAGACTCTCAGACGCATTATCCTACTATACGTATCACATAGCGTTCCGTATGTGGCCGGG	60
Snord35a-201	4.45002	4.47674	0.98165	-1.01869	-0.0267191	0.815317	-0.0886737	0.0886737	0.979037	-0.00920106	0.00920106	GGCACATGATGTTCTTATTCTCACGATGGTCTTCGGATGCCACAGTTAGGGCAGTGCCGATAATGCCAAAGGCTAAGCTGATGCCAGGAG	90	Snord35a	chr7:45126346-45126435:-	ASMM10SMR20PST100031012TV1	Snord35a-201	FALSE	reverse_complement	snoRNA	ATCAGCTTAGCCTTTGG	17	ATCAGCTTAGCCTTTGGTATCCTACTATACGTATCACATAGCGTTCCGTATGTGGCCGGG	60
Gm23746-201	5.56261	5.59251	0.979486	-1.02094	-0.0299031	0.904301	-0.043687	0.043687	0.979037	-0.00920106	0.00920106	CCCACCCCTAGAGGCATTGCAGGTGTGGCTGCTTTATCATATCTGCATCAGTAGGTTGCAGAGAGGGGAGAGGCTACCTGTGTTCAGTGTTCTGATCTGATCTGAACTATCAGTAGCCTAACACT	125	Gm23746	chr4:48896499-48896623:+	ASMM10SMR20PST100019102TV1	Gm23746-201	FALSE	reverse_complement	snoRNA	CTCTCCCCTCTCTGCAA	17	CTCTCCCCTCTCTGCAATATCCTACTATACGTATCACATAGCGTTCCGTATGTGGCCGGG	60
Gm26288-201	3.5366	3.57668	0.972606	-1.02817	-0.040073	0.803393	-0.0950721	0.0950721	0.979037	-0.00920106	0.00920106	CCTGGCCCCAAAGACATTGCAGGTGTGGCTGCTGTGTCACATGTATGTCACTAGGTGGCAGAGAGGAGAGAGGCTGTGACTACACTCAGTTTTCTGACCTGTGAACATCTGAATGATTAATTTACTAACACT	132	Gm26288	chr7:58148096-58148227:-	ASMM10SMR20PST100044740TV1	Gm26288-201	FALSE	reverse_complement	snoRNA	GTCACAGCCTCTCTCC	16	GTCACAGCCTCTCTCCTATCCTACTATACGTATCACATAGCGTTCCGTATGTGGCCGGGA	60
Gm26100-201	3.71155	3.77033	0.960072	-1.04159	-0.0587848	0.830986	-0.0804064	0.0804064	0.979037	-0.00920106	0.00920106	GCTTCTTCTAGAGGTGTTGCAGATATGACTGCTGTGTTATATGTACTTTAGTAGGTAGTAGAGAGGAGAGTTGATATGTCTACACTCGGTGTTCTGACCTGTTAAAACTGAATTATTAGTAGGCTAA	127	Gm26100	chr8:128771170-128771296:+	ASMM10SMR20PST100017765TV1	Gm26100-201	FALSE	reverse_complement	snoRNA	ACTCTCCTCTCTACTAC	17	ACTCTCCTCTCTACTACTATCCTACTATACGTATCACATAGCGTTCCGTATGTGGCCGGG	60
Gm22074-201	2.77116	2.83368	0.957589	-1.04429	-0.0625211	0.801901	-0.0958794	0.0958794	0.979037	-0.00920106	0.00920106	TATTCTCCTTTGAACTTAGTGTGTCACACCTGAGTCAGTAGATAGCAGAAAGGAGAGAGGCTACCCATTGTGTTCTGACCTATGAATATATGCATGATTAGTAGCCTAACATT	113	Gm22074	chr3:6977268-6977380:+	ASMM10SMR20PST100038504TV1	Gm22074-201	FALSE	reverse_complement	snoRNA	GGGTAGCCTCTCTCCT	16	GGGTAGCCTCTCTCCTTATCCTACTATACGTATCACATAGCGTTCCGTATGTGGCCGGGA	60
Gm25763-201	4.24822	4.33952	0.938679	-1.06533	-0.0912959	0.783649	-0.105879	0.105879	0.979037	-0.00920106	0.00920106	TTTGCCTCTAAAAACATTGCAGGTGTGGCTGGGTCACATGTGGATCAGTAGGTGGCACTGAGGAGAGAGGCTATGTCTATGCTCAGTGTTCTGAACTGTGAACATCTGAATGATTAGCAGACTAACGTT	129	Gm25763	chr8:18613981-18614109:-	ASMM10SMR20PST100025378TV1	Gm25763-201	FALSE	reverse_complement	snoRNA	CCTCTCTCCTCAGTGC	16	CCTCTCTCCTCAGTGCTATCCTACTATACGTATCACATAGCGTTCCGTATGTGGCCGGGA	60
Gm23903-201	2.54543	2.53879	1.00461	1.00461	0.00664223	0.957312	-0.0189464	0.0189464	0.981732	-0.00800687	0.00800687	ACCATGAAGTACTGCAGATGTGGCTGCTGTGTCACATGTGCATCCCTAGGTGGCAGAGAGGAATGCGAGAGGCTATGTCTATACTCAGTGTTCTGACCTAGGAACATCTGAATGATTAGCAACTTAAAATT	131	Gm23903	chr15:27061736-27061866:-	ASMM10SMR20PST100001384TV1	Gm23903-201	FALSE	reverse_complement	snoRNA	CGCATTCCTCTCTGC	15	CGCATTCCTCTCTGCTATCCTACTATACGTATCACATAGCGTTCCGTATGTGGCCGGGAT	60
Snord116l14-201	4.98762	4.98331	1.003	1.003	0.00431776	0.95925	-0.0180682	0.0180682	0.981732	-0.00800687	0.00800687	GGATCTATGATGATTCCCAGTCAAACATTCCTTGGAAAAGCTGAACAAAATGAGTGAAAACTCTGTACCGCCACTCTCATCGTAACTGAGGTCC	94	Snord116l14	chr7:59871864-59871957:-	ASMM10SMR20PST100015826TV1	Snord116l14-201	FALSE	reverse_complement	snoRNA	ACGATGAGAGTGGCGGT	17	ACGATGAGAGTGGCGGTTATCCTACTATACGTATCACATAGCGTTCCGTATGTGGCCGGG	60
Snord50b-201	4.23639	4.24052	0.997145	-1.00286	-0.00412513	0.958845	-0.0182518	0.0182518	0.981732	-0.00800687	0.00800687	AGTCTATGATGATCCTATCCCGAACCTGAATTCCTGTTGAAAAACCATAATTACGGATCTGGCTTCTGAGAT	72	Snord50b	chr9:88521797-88521868:-	ASMM10SMR20PST100033486TV1	Snord50b-201	FALSE	reverse_complement	snoRNA	GAAGCCAGATCCGTAAT	17	GAAGCCAGATCCGTAATTATCCTACTATACGTATCACATAGCGTTCCGTATGTGGCCGGG	60
Snora35-201	2.90976	2.91741	0.994713	-1.00532	-0.00764819	0.934985	-0.0291952	0.0291952	0.981732	-0.00800687	0.00800687	CAGCACTGGCAAGTGACCCATTGGACTTTTTCTTGACCAACTGGGCATCGAGCAGTGCGAAAACAAAACCCTCCGAAAGATGGGAGAGTCACACTGTGGGCTACTCCCGCATGCAGGTGGGTACATAG	128	Snora35	chrX:146994381-146994508:+	ASMM10SMR20PST100020969TV1	Snora35-201	FALSE	reverse_complement	snoRNA	AGTGTGACTCTCCCAT	16	AGTGTGACTCTCCCATTATCCTACTATACGTATCACATAGCGTTCCGTATGTGGCCGGGA	60
Gm22962-201	4.26738	4.27557	0.994336	-1.0057	-0.0081949	0.957023	-0.0190775	0.0190775	0.981732	-0.00800687	0.00800687	ATGGCCAATGATGAGGAGTATGGGGTTTCTGACCAAGGACAGTGATTAAACCCTTATGAAATCTGAGGACTAT	73	Gm22962	chr9:68510163-68510235:+	ASMM10SMR20PST100043142TV1	Gm22962-201	FALSE	reverse_complement	snoRNA	CCTCATCATTGGCCA	15	CCTCATCATTGGCCATATCCTACTATACGTATCACATAGCGTTCCGTATGTGGCCGGGAT	60
Snora21-201	5.38142	5.39088	0.993459	-1.00658	-0.00946752	0.922202	-0.035174	0.035174	0.981732	-0.00800687	0.00800687	CCCCTTTTAAAAGCACTCAGTGAGCCTTTTGCTAGTGACCCACTGAGCCGTCAAGAAGGGGCAGAGTGAAAAACACCACTTTTGGGTGAAGTGGCAACGTGTTGTGTTGTTTAACTTCAATCGGTGTTGTGACAAGA	137	Snora21	chr11:97781639-97781775:-	ASMM10SMR20PST100002749TV1	Snora21-201	FALSE	reverse_complement	snoRNA	ACTCTGCCCCTTCTTG	16	ACTCTGCCCCTTCTTGTATCCTACTATACGTATCACATAGCGTTCCGTATGTGGCCGGGA	60
Gm24844-201	3.47523	3.49146	0.98881	-1.01132	-0.0162347	0.928738	-0.0321066	0.0321066	0.981732	-0.00800687	0.00800687	ACTGACCCTAGAGGCATTGCAGGTGTGGCCACTGTGTCACAGGTGTGTGAGGACACAGACAGGAGAGATGCTATATCTACACTCAGTGTTCAGTAAATGTTGGAATAATTAGTAACTGCCTAACATT	127	Gm24844	chr15:11361611-11361737:-	ASMM10SMR20PST100025836TV1	Gm24844-201	FALSE	reverse_complement	snoRNA	TCCTGTCTGTGTCCT	15	TCCTGTCTGTGTCCTTATCCTACTATACGTATCACATAGCGTTCCGTATGTGGCCGGGAT	60
Gm24548-201	5.98622	5.98258	1.00253	1.00253	0.00364215	0.988565	-0.00499497	0.00499497	0.993469	-0.00284571	0.00284571	GCTGAGCCCTGGCTGTGTCATGTGTGTCAGGAGGTGGCAGAGAGGAGAGAGCGTCTGTCCTCTCAGTGTTCTGATCTGTGAACATTGAGTGGTTAGTAGCCTAACATT	108	Gm24548	chr1:58154981-58155088:-	ASMM10SMR20PST100011227TV1	Gm24548-201	FALSE	reverse_complement	snoRNA	ACGCTCTCTCCTCTC	15	ACGCTCTCTCCTCTCTATCCTACTATACGTATCACATAGCGTTCCGTATGTGGCCGGGAT	60
Gm25973-201	4.26708	4.26766	0.999593	-1.00041	-0.000586611	0.993469	-0.00284571	0.00284571	0.993469	-0.00284571	0.00284571	GGCTTCCTCATGCTTAACAACAGGTTGTATTCTGTCTGTCAGAAAATGGAGGCAGAGTAAACCTACCCCATGTACATCTCAGCCCAGGCTACGGTACCAGGTATGTCACGTGAAAGGGGTGTGGGGA	127	Gm25973	chr17:36842226-36842352:-	ASMM10SMR20PST100041531TV1	Gm25973-201	FALSE	reverse_complement	snoRNA	GGTTTACTCTGCCTCC	16	GGTTTACTCTGCCTCCTATCCTACTATACGTATCACATAGCGTTCCGTATGTGGCCGGGA	60
AF357399-201	3.24122	3.24278	0.998914	-1.00109	-0.00156721	0.991315	-0.00378852	0.00378852	0.993469	-0.00284571	0.00284571	AGCACTTGTATGGGTTTTTGTTGAACTAGTGGGCAAAAACTGGAAAACAAGTGCAAGAACAAATCCTCTTTTGCAACCCAGAACTCATTGTTGTATGAGTTTTGGTACATGTAAGAAGGAATATC	125	AF357399	chr7:28351508-28351632:+	ASMM10SMR20PST100023194TV1	AF357399-201	FALSE	reverse_complement	snoRNA	TTCCAGTTTTTGCCCAC	17	TTCCAGTTTTTGCCCACTATCCTACTATACGTATCACATAGCGTTCCGTATGTGGCCGGG	60

### Sheet: tRNA_all
Small RNA microarray- Arraystar Mouse Small RNA Array V1.0
Column B and C: mean of the log2 normalized intensities for the RNA in the respective group
	Total 80	P value<0.050 19	FDR< 0.050 6	FDR<0.050 and FC >1.150 Upregulated 5	FDR<0.050 and FC <-1.150 Downregulated 0	FDR<0.050 and FC within +1.150 to -1.150 range 1
Symbol	MUTANT(mean)	WT(mean)	Fold Change (MUT vs WT)	Fold Change (MUT vs WT) negative scale	Log 2 fold chage (MUT vs WT)	P-value(unpaired t-test)	log 10 P-value	negative log 10 P-value	q-value(FDR)	log 10 FDR	negative log 10 FDR	Sequence	Length	Score	Gene name	GenomeLocus	tRNA promoter locus	tRNA promoter Sequence	pre-tRNA locus	pre-tRNA Sequence	tRNA trailer locus	tRNA trailer Sequence	tRNA neighbouring gene	tRNA neighbouring gene locus	ProbeName	Trans_symbol	ProbeType	ProbeBLOCK	ProbeClass	ProbeSeq	ProbeLength	ProbeSeqFull	ProbeLength2
Gln-TTG-1	3.51368	3.67182	0.89618	-1.11585	-0.158139	0.0017099	-2.76703	2.76703	0.0273584	-1.56291	1.56291	GGTCCCATGGTGTAATGGTTAGCACTCTGGACTTTGAATCCAGCGATCCGAGTTCAAATCTCGGTGGGACCTCCA	75	72.6	tRNA-Gln-TTG-1-1	chr11:95859171-95859243:-	chr11:95859171-95859343:-	CCACCGGCCACGGGCCCAAGCCAAGTGTAGCGAAGCTTAGAAAAGGTTGCCCAACGTCATGTGGCTTGAGAAGGCTGCCGGGCGCCTTAAGCCGCCAGCAGGTCCCATGGTGTAATGGTTAGCACTCTGGACTTTGAATCCAGCGATCCGAGTTCAAATCTCGGTGGGACCT	chr11:95859157-95859343:-	CCACCGGCCACGGGCCCAAGCCAAGTGTAGCGAAGCTTAGAAAAGGTTGCCCAACGTCATGTGGCTTGAGAAGGCTGCCGGGCGCCTTAAGCCGCCAGCAGGTCCCATGGTGTAATGGTTAGCACTCTGGACTTTGAATCCAGCGATCCGAGTTCAAATCTCGGTGGGACCTCACTGAACCTTTTT	chr11:95859157-95859171:-	CACTGAACCTTTTT	B4galnt2	chr11:95865943-95914891:-	ASMM10SMR20PST100005279TV1	Gln-TTG-1	FALSE	reverse_complement	mature-tRNA	AAAGTCCAGAGTGCT	15	AAAGTCCAGAGTGCTTATCCTACTATACGTATCACATAGCGTTCCGTATGTGGCCGGGAT	60
Asn-GTT-1	4.08923	3.7916	1.22913	1.22913	0.297639	0.000274752	-3.56106	3.56106	0.00549503	-2.26003	2.26003	GTCTCCGTGGCGCAATCGGTCAGCGCGTTCGGCTGTTAACCGAAAGGTTGGTGGTTCGAGCCCACCCGGGGACGCCA	77	81.6	tRNA-Asn-GTT-1-1	chr3:96334614-96334688:-	chr3:96334614-96334788:-	GAGGTCATCCTCTGAATAGACACTTGGGACTAAACTCATTCGCAGTGTGGTGTCTCCCCTGCCAGGTAAATAGGAACGTTGGGAGGTTTGCACCTTATGTGTCTCCGTGGCGCAATCGGTCAGCGCGTTCGGCTGTTAACCGAAAGGTTGGTGGTTCGAGCCCACCCGGGGACG	chr3:96334607-96334788:-	GAGGTCATCCTCTGAATAGACACTTGGGACTAAACTCATTCGCAGTGTGGTGTCTCCCCTGCCAGGTAAATAGGAACGTTGGGAGGTTTGCACCTTATGTGTCTCCGTGGCGCAATCGGTCAGCGCGTTCGGCTGTTAACCGAAAGGTTGGTGGTTCGAGCCCACCCGGGGACGTGTGTTT	chr3:96334607-96334614:-	TGTGTTT	Platr30	chr3:96345287-96358480:+	ASMM10SMR20PST100010790TV1	Asn-GTT-1	FALSE	reverse_complement	mature-tRNA	CGATTGCGCCACGGA	15	CGATTGCGCCACGGATATCCTACTATACGTATCACATAGCGTTCCGTATGTGGCCGGGAT	60
Ala-AGC-1	2.75266	2.42182	1.25775	1.25775	0.330842	0.0021348	-2.67064	2.67064	0.0284639	-1.5457	1.5457	GGGGGTGTAGCTCAGTGGTAGAGCGCGTGCTTAGCATGCACGAGGCCCTGGGTTCGATCCCCAGCACCTCCACCA	75	85.3	tRNA-Ala-AGC-1-1	chr13:21242569-21242641:+	chr13:21242469-21242641:+	AAAAATTAAGAAACAGAAATTCAAGAGTCTAAACATTAGATGCCCAACCTTAAACAAAAAATGTAAACTACAACATAGAACAATGAGAAGATCTGCAAGTGGGGGTGTAGCTCAGTGGTAGAGCGCGTGCTTAGCATGCACGAGGCCCTGGGTTCGATCCCCAGCACCTCCA	chr13:21242469-21242654:+	AAAAATTAAGAAACAGAAATTCAAGAGTCTAAACATTAGATGCCCAACCTTAAACAAAAAATGTAAACTACAACATAGAACAATGAGAAGATCTGCAAGTGGGGGTGTAGCTCAGTGGTAGAGCGCGTGCTTAGCATGCACGAGGCCCTGGGTTCGATCCCCAGCACCTCCATTCTAGCAAATTT	chr13:21242641-21242654:+	TTCTAGCAAATTT	Gpx5	chr13:21286429-21292731:-	ASMM10SMR20PST100018287TV1	Ala-AGC-1	FALSE	reverse_complement	mature-tRNA	AACCCAGGGCCTCGT	15	AACCCAGGGCCTCGTTATCCTACTATACGTATCACATAGCGTTCCGTATGTGGCCGGGAT	60
Leu-TAA-4	2.7873	2.3371	1.36623	1.36623	0.450204	4.24676e-06	-5.37194	5.37194	0.000113247	-3.94597	3.94597	GATGGGATGGCTGAGAGGTTAAGGCTTTGGACTTAAGATCCAATGGGCAGATGCCTGCGTGGGTTTGAACCCCACTCCCAATACCA	86	55.3	tRNA-Leu-TAA-4-1	chrX:161135133-161135216:+	chrX:161135033-161135216:+	GTGTCTTATCTCTTGTGTATTCTAAGTTTCTGGGCTAATATCCACTTATCAGTGAGTACATATCATGTGAGTTCTTTTGTGATTGGGTTACCTCATTCAGGATGGGATGGCTGAGAGGTTAAGGCTTTGGACTTAAGATCCAATGGGCAGATGCCTGCGTGGGTTTGAACCCCACTCCCAATA	chrX:161135033-161135256:+	GTGTCTTATCTCTTGTGTATTCTAAGTTTCTGGGCTAATATCCACTTATCAGTGAGTACATATCATGTGAGTTCTTTTGTGATTGGGTTACCTCATTCAGGATGGGATGGCTGAGAGGTTAAGGCTTTGGACTTAAGATCCAATGGGCAGATGCCTGCGTGGGTTTGAACCCCACTCCCAATATTAGTGACTGTACTGCTTGTCTGGTTGTTGTGGTGCTTTT	chrX:161135216-161135256:+	TTAGTGACTGTACTGCTTGTCTGGTTGTTGTGGTGCTTTT	Cdkl5	chrX:160771923-160994704:-	ASMM10SMR20PST100028135TV1	Leu-TAA-4	FALSE	reverse_complement	mature-tRNA	TGGGAGTGGGGTTCAA	16	TGGGAGTGGGGTTCAATATCCTACTATACGTATCACATAGCGTTCCGTATGTGGCCGGGA	60
Pro-TGG-4	3.56151	2.65357	1.87636	1.87636	0.907936	1.54205e-08	-7.8119	7.8119	1.23364e-06	-5.90881	5.90881	GGCTCGTTGGTCTAGGGGTATGATTCTCACTTTGGGTGTGAGAGGTCCTGGGTTCAAATCCCAGGTGAGCCCCCA	75	55.7	tRNA-Pro-TGG-4-1	chrX:14702615-14702687:-	chrX:14702615-14702787:-	AATATTCTAGTGTTCAAATTTAGAAAGCACATGGAAGATAGTAGGAGCTGGTATGTTTGAAGAACAATTAACCCAGGCAGTATACAAGAATGCTTCCAGTGGCTCGTTGGTCTAGGGGTATGATTCTCACTTTGGGTGTGAGAGGTCCTGGGTTCAAATCCCAGGTGAGCCC	chrX:14702604-14702787:-	AATATTCTAGTGTTCAAATTTAGAAAGCACATGGAAGATAGTAGGAGCTGGTATGTTTGAAGAACAATTAACCCAGGCAGTATACAAGAATGCTTCCAGTGGCTCGTTGGTCTAGGGGTATGATTCTCACTTTGGGTGTGAGAGGTCCTGGGTTCAAATCCCAGGTGAGCCCAGCTACTTTTT	chrX:14702604-14702615:-	AGCTACTTTTT	Gm14505	chrX:14796735-14839980:+	ASMM10SMR20PST100034086TV1	Pro-TGG-4	FALSE	reverse_complement	mature-tRNA	ACCCCTAGACCAACG	15	ACCCCTAGACCAACGTATCCTACTATACGTATCACATAGCGTTCCGTATGTGGCCGGGAT	60
Tyr-GTA-3	5.23284	4.17628	2.07998	2.07998	1.05657	3.23144e-06	-5.4906	5.4906	0.000113247	-3.94597	3.94597	CCTTCGATAGCTCAGCTGGTAGAGCGGAGGACTGTAGATCCTTAGGTCGCTGGTTCGATTCCGGCTCGAAGGACCA	76	75.5	tRNA-Tyr-GTA-3-1	chr3:19628781-19628870:+	chr3:19628681-19628870:+	GCGCGAGCCCGCGTTCCACGCACGGGGGCGACCTTTTTCCCGGCCGCGCGGAGCAGTGACGTGGCGTTATGGAGCCCTTCCGTCAACCGGCTTGCCGCTCCCTTCGATAGCTCAGCTGGTAGAGCGGAGGACTGTAGGCTTGTGGCTGTGGACATCCTTAGGTCGCTGGTTCGATTCCGGCTCGAAGGA	chr3:19628681-19628886:+	GCGCGAGCCCGCGTTCCACGCACGGGGGCGACCTTTTTCCCGGCCGCGCGGAGCAGTGACGTGGCGTTATGGAGCCCTTCCGTCAACCGGCTTGCCGCTCCCTTCGATAGCTCAGCTGGTAGAGCGGAGGACTGTAGGCTTGTGGCTGTGGACATCCTTAGGTCGCTGGTTCGATTCCGGCTCGAAGGAAAGAGCTTGCTATTTT	chr3:19628870-19628886:+	AAGAGCTTGCTATTTT	1700064H15Rik	chr3:19610368-19628677:-	ASMM10SMR20PST100030077TV1	Tyr-GTA-3	FALSE	reverse_complement	mature-tRNA	CCTCCGCTCTACCAG	15	CCTCCGCTCTACCAGTATCCTACTATACGTATCACATAGCGTTCCGTATGTGGCCGGGAT	60
Cys-ACA-1	2.72236	2.43388	1.22136	1.22136	0.288486	0.0136646	-1.8644	1.8644	0.121476	-0.91551	0.91551	GGAGGCATAGCTCAGAGGTAGAGCATTTGACTACAGATCAGCAGGACCCTGATTCAAATCAGGTGCCCTGCCCTCCA	77	31.7	tRNA-Cys-ACA-1-1	chr6:48214590-48214664:-	chr6:48214590-48214764:-	CAGTGCCTAAAGCATTCTGAGATCTTGAAGTAAAAGTGTACAACTTGTTCTGGTGTGGTGTCATGGATGAAAGGTGCTAATGAGTGGCTATACCTAAGTGGGAGGCATAGCTCAGAGGTAGAGCATTTGACTACAGATCAGCAGGACCCTGATTCAAATCAGGTGCCCTGCCCT	chr6:48214561-48214764:-	CAGTGCCTAAAGCATTCTGAGATCTTGAAGTAAAAGTGTACAACTTGTTCTGGTGTGGTGTCATGGATGAAAGGTGCTAATGAGTGGCTATACCTAAGTGGGAGGCATAGCTCAGAGGTAGAGCATTTGACTACAGATCAGCAGGACCCTGATTCAAATCAGGTGCCCTGCCCTTTTCCCTCAATGGTCACAGTGCTGTTTTT	chr6:48214561-48214590:-	TTTCCCTCAATGGTCACAGTGCTGTTTTT	Gm16630	chr6:48130906-48159280:-	ASMM10SMR20PST100031975TV1	Cys-ACA-1	FALSE	reverse_complement	mature-tRNA	AGGGTCCTGCTGATCT	16	AGGGTCCTGCTGATCTTATCCTACTATACGTATCACATAGCGTTCCGTATGTGGCCGGGA	60
chrM.tRNA15-ProTGG	13.9209	13.7473	1.12788	1.12788	0.173613	0.0258136	-1.58815	1.58815	0.121476	-0.91551	0.91551	CAAGAAGTAGTTTAATTAGAATACCAGCTTTGGGTGCTGGTGGTGGGGAGTAGCTCCTTCTTCTTGACCA	70	95.1	chrM.tRNA15-ProTGG	chrM:15355-15422:-	chrM:15355-15522:-	CTGAACCATTGATTTAATGTACTAGCTTATATGCTTGGGGAAAATAGTTTAATGTACGATATACATAAATGTACTGTTGTACTATGTAAATTTATGTACTCAAGAAGTAGTTTAATTAGAATACCAGCTTTGGGTGCTGGTGGTGGGGAGTAGCTCCTTCTTCTTGA	chrM:15328-15522:-	CTGAACCATTGATTTAATGTACTAGCTTATATGCTTGGGGAAAATAGTTTAATGTACGATATACATAAATGTACTGTTGTACTATGTAAATTTATGTACTCAAGAAGTAGTTTAATTAGAATACCAGCTTTGGGTGCTGGTGGTGGGGAGTAGCTCCTTCTTCTTGATGTCTTGAGAAGAGAAGATCTTCATTT	chrM:15328-15355:-	TGTCTTGAGAAGAGAAGATCTTCATTT	mt-Cytb	chrM:14145-15288:+	ASMM10SMR20PST100016663TV1	chrM.tRNA15-ProTGG	FALSE	reverse_complement	mature-tRNA	GCTACTCCCCACCACC	16	GCTACTCCCCACCACCTATCCTACTATACGTATCACATAGCGTTCCGTATGTGGCCGGGA	60
Sup-TTA-1	2.54288	2.44125	1.07299	1.07299	0.101636	0.0255589	-1.59246	1.59246	0.121476	-0.91551	0.91551	ACTGGGATGGCTGAGTGGTTAAGGCCTTGGACTTTAGATCCAATGGGCGGATGCCTGCGTGGGTTCAAACCCCACTCCCAGTACCA	86	71.4	tRNA-Sup-TTA-1-1	chr13:21795798-21795881:+	chr13:21795698-21795881:+	TATAATCGCCATAGGCCAAGGAATCTTTAACGAGTCAGCATAGGTTTATGCTCTTGAATAGAGAATGATCCGAAATGATCCTTAGGGATCTGCTATCAGTACTGGGATGGCTGAGTGGTTAAGGCCTTGGACTTTAGATCCAATGGGCGGATGCCTGCGTGGGTTCAAACCCCACTCCCAGTA	chr13:21795698-21795921:+	TATAATCGCCATAGGCCAAGGAATCTTTAACGAGTCAGCATAGGTTTATGCTCTTGAATAGAGAATGATCCGAAATGATCCTTAGGGATCTGCTATCAGTACTGGGATGGCTGAGTGGTTAAGGCCTTGGACTTTAGATCCAATGGGCGGATGCCTGCGTGGGTTCAAACCCCACTCCCAGTATTAGTGACCGTACTGCTTGACTGTCTGCTGTGGTGCTTTT	chr13:21795881-21795921:+	TTAGTGACCGTACTGCTTGACTGTCTGCTGTGGTGCTTTT	Hist1h2bp	chr13:21787461-21789213:+	ASMM10SMR20PST100016644TV1	Sup-TTA-1	FALSE	reverse_complement	mature-tRNA	GGGAGTGGGGTTTGAA	16	GGGAGTGGGGTTTGAATATCCTACTATACGTATCACATAGCGTTCCGTATGTGGCCGGGA	60
Glu-CTC-2	4.92681	5.08177	0.898161	-1.11339	-0.154954	0.0253267	-1.59642	1.59642	0.121476	-0.91551	0.91551	TCCCTGGTGGTCTAGTGGTTAGGATTTGGCGCTCTCACCGCCGCGGCCTGGGTTCGATTCCCGGTCAGGGAACCA	75	67.9	tRNA-Glu-CTC-2-1	chr17:56092000-56092072:-	chr17:56092000-56092172:-	ACCAACCAAACCCCCCCAAAACCAGCCAAAAAACCAACAAACCCCCCCAACCCCCCCAAAACAAAACAAATCCAACAACAAAAAGAAATAACAACGACGCTCCCTGGTGGTCTAGTGGTTAGGATTTGGCGCTCTCACCGCCGCGGCCTGGGTTCGATTCCCGGTCAGGGAA	chr17:56091950-56092172:-	ACCAACCAAACCCCCCCAAAACCAGCCAAAAAACCAACAAACCCCCCCAACCCCCCCAAAACAAAACAAATCCAACAACAAAAAGAAATAACAACGACGCTCCCTGGTGGTCTAGTGGTTAGGATTTGGCGCTCTCACCGCCGCGGCCTGGGTTCGATTCCCGGTCAGGGAAGCCTCTCTTCTGGGCTAGTGAGATGGCTCAGTGGGTAAGAACACCTGACT	chr17:56091950-56092000:-	GCCTCTCTTCTGGGCTAGTGAGATGGCTCAGTGGGTAAGAACACCTGACT	Plin4	chr17:56100591-56109803:-	ASMM10SMR20PST100045752TV1	Glu-CTC-2	FALSE	reverse_complement	mature-tRNA	AATCGAACCCAGGCCG	16	AATCGAACCCAGGCCGTATCCTACTATACGTATCACATAGCGTTCCGTATGTGGCCGGGA	60
Asn-GTT-3	8.31274	8.48381	0.888185	-1.12589	-0.171067	0.0212812	-1.672	1.672	0.121476	-0.91551	0.91551	GTCTCTGTGGCGCAATCGGTTAGCGCGTTCGGCTGTTAACCGAAAGGTTGGTGGTTCGAGCCCACCCAGGGACGCCA	77	80.9	tRNA-Asn-GTT-3-1	chr1:171033941-171034015:-	chr1:171033941-171034115:-	TTAGGTTAATTTCTTTGTCAATTCCAACCACAATTCTTGGCAGATAGGCGACCAACATATTCTTTAGTAGGTGACTTGACAGCGTCCTTAAGCATCACCGGTCTCTGTGGCGCAATCGGTTAGCGCGTTCGGCTGTTAACCGAAAGGTTGGTGGTTCGAGCCCACCCAGGGACG	chr1:171033928-171034115:-	TTAGGTTAATTTCTTTGTCAATTCCAACCACAATTCTTGGCAGATAGGCGACCAACATATTCTTTAGTAGGTGACTTGACAGCGTCCTTAAGCATCACCGGTCTCTGTGGCGCAATCGGTTAGCGCGTTCGGCTGTTAACCGAAAGGTTGGTGGTTCGAGCCCACCCAGGGACGGTGGGAATGTTTT	chr1:171033928-171033941:-	GTGGGAATGTTTT	Fcgr4	chr1:171018920-171029761:+	ASMM10SMR20PST100043719TV1	Asn-GTT-3	FALSE	reverse_complement	mature-tRNA	TGGGTGGGCTCGAAC	15	TGGGTGGGCTCGAACTATCCTACTATACGTATCACATAGCGTTCCGTATGTGGCCGGGAT	60
Leu-CAA-3	4.80451	5.00422	0.870728	-1.14846	-0.199706	0.0220174	-1.65723	1.65723	0.121476	-0.91551	0.91551	GTCAGGATGGCCGAGTGGTCTAAGGCGCCAGACTCAAGTTCTGGTCTCCGAATGGAGGCGTGGGTTCGAATCCCACTTCTGACACCA	87	75.6	tRNA-Leu-CAA-3-1	chr11:58302473-58302580:-	chr11:58302473-58302680:-	AGCGAAGCAAGAAGCCAGCAATTCCTACGCTCGAGACCAGGGACAGTGCCAGCTGCATCACAGGATCCAGGACAAGTAGAGCTGAGCAGTTTCAGCAAGTGTCAGGATGGCCGAGTGGTCTAAGGCGCCAGACTCAAGGTGACAAGCCTTACCTACGGGTGTTCTGGTCTCCGAATGGAGGCGTGGGTTCGAATCCCACTTCTGACA	chr11:58302461-58302680:-	AGCGAAGCAAGAAGCCAGCAATTCCTACGCTCGAGACCAGGGACAGTGCCAGCTGCATCACAGGATCCAGGACAAGTAGAGCTGAGCAGTTTCAGCAAGTGTCAGGATGGCCGAGTGGTCTAAGGCGCCAGACTCAAGGTGACAAGCCTTACCTACGGGTGTTCTGGTCTCCGAATGGAGGCGTGGGTTCGAATCCCACTTCTGACACAACTCCTTTTT	chr11:58302461-58302473:-	CAACTCCTTTTT	Zfp692	chr11:58307069-58314627:+	ASMM10SMR20PST100005318TV1	Leu-CAA-3	FALSE	reverse_complement	mature-tRNA	CACGCCTCCATTCGG	15	CACGCCTCCATTCGGTATCCTACTATACGTATCACATAGCGTTCCGTATGTGGCCGGGAT	60
Lys-CTT-5	2.88333	3.10829	0.855616	-1.16875	-0.224964	0.0191477	-1.71788	1.71788	0.121476	-0.91551	0.91551	GCCCAGATAGCTCAGTGGGTAGAGCATGAGACTCTTAATCTCAGGGTCATGGGTTCATGCCCCATGTTGGGTACCA	76	65.8	tRNA-Lys-CTT-5-1	chr5:98041089-98041162:-	chr5:98041089-98041262:-	AATTTCTAGTGGATTTTTGCCCAACATGTTGGTTCATCACCTGTTGCGAGAAATAATATATATATATATATATATATATATATATATATATATATATATGGCCCAGATAGCTCAGTGGGTAGAGCATGAGACTCTTAATCTCAGGGTCATGGGTTCATGCCCCATGTTGGGTA	chr5:98041081-98041262:-	AATTTCTAGTGGATTTTTGCCCAACATGTTGGTTCATCACCTGTTGCGAGAAATAATATATATATATATATATATATATATATATATATATATATATATGGCCCAGATAGCTCAGTGGGTAGAGCATGAGACTCTTAATCTCAGGGTCATGGGTTCATGCCCCATGTTGGGTACCATCTTT	chr5:98041081-98041089:-	CCATCTTT	Antxr2	chr5:97882783-98031043:-	ASMM10SMR20PST100030009TV1	Lys-CTT-5	FALSE	reverse_complement	mature-tRNA	ACTGAGCTATCTGGG	15	ACTGAGCTATCTGGGTATCCTACTATACGTATCACATAGCGTTCCGTATGTGGCCGGGAT	60
Ala-CGC-6	2.70051	2.93771	0.848391	-1.1787	-0.237199	0.0171686	-1.76526	1.76526	0.121476	-0.91551	0.91551	GGGGATGTAGCTCAGAGGTAGAGCACATGCTTCGCATGTGTGTGGTCCCGGGTTCGACTCCCAGCATCTCCACCA	75	56.6	tRNA-Ala-CGC-6-1	chrX:136567864-136567936:-	chrX:136567864-136568036:-	ATCATACAGAAAGTTGTGCTCCAGGTCCTTTCGGGCTCTATAGATGTTGCTTCAGTCATTGTATGTTGATATAGGCTGAAATCAGACAGCTGTTAGGGCTGGGGATGTAGCTCAGAGGTAGAGCACATGCTTCGCATGTGTGTGGTCCCGGGTTCGACTCCCAGCATCTCCA	chrX:136567856-136568036:-	ATCATACAGAAAGTTGTGCTCCAGGTCCTTTCGGGCTCTATAGATGTTGCTTCAGTCATTGTATGTTGATATAGGCTGAAATCAGACAGCTGTTAGGGCTGGGGATGTAGCTCAGAGGTAGAGCACATGCTTCGCATGTGTGTGGTCCCGGGTTCGACTCCCAGCATCTCCAGAGCTTTT	chrX:136567856-136567864:-	GAGCTTTT	Tceal3	chrX:136590842-136668378:+	ASMM10SMR20PST100001608TV1	Ala-CGC-6	FALSE	reverse_complement	mature-tRNA	GCTGGGAGTCGAACC	15	GCTGGGAGTCGAACCTATCCTACTATACGTATCACATAGCGTTCCGTATGTGGCCGGGAT	60
Val-CAC-5	4.60305	4.87349	0.829068	-1.20617	-0.270438	0.0137037	-1.86316	1.86316	0.121476	-0.91551	0.91551	GTTTTTGTAGTGTAGCGGTTATCACGCTCGCCTCACACGCGAGAGGTCCTCGGTTCAAAACCCAGTGGAAACACCA	76	58.2	tRNA-Val-CAC-5-1	chr13:23412076-23412149:-	chr13:23412076-23412249:-	ATTCTCTCCGTTAGTGCGGCTCTATAACCTCTGCATCACACTTTATACAGTATTTGTCTTGCTTTGTATAATTAGAAGTTAAAATTAGGCCACCTGTCGTGTTTTTGTAGTGTAGCGGTTATCACGCTCGCCTCACACGCGAGAGGTCCTCGGTTCAAAACCCAGTGGAAACA	chr13:23412066-23412249:-	ATTCTCTCCGTTAGTGCGGCTCTATAACCTCTGCATCACACTTTATACAGTATTTGTCTTGCTTTGTATAATTAGAAGTTAAAATTAGGCCACCTGTCGTGTTTTTGTAGTGTAGCGGTTATCACGCTCGCCTCACACGCGAGAGGTCCTCGGTTCAAAACCCAGTGGAAACATTTCTACTTT	chr13:23412066-23412076:-	TTTCTACTTT	Abt1	chr13:23418361-23423866:-	ASMM10SMR20PST100003403TV1	Val-CAC-5	FALSE	reverse_complement	mature-tRNA	AGGACCTCTCGCGTGT	16	AGGACCTCTCGCGTGTTATCCTACTATACGTATCACATAGCGTTCCGTATGTGGCCGGGA	60
Pro-GGG-1	2.47961	2.89252	0.751107	-1.33137	-0.412909	0.0214962	-1.66764	1.66764	0.121476	-0.91551	0.91551	GGCTTGTTGGTCTGGGGGTATGGTTCTCGCTTGGGGTGTGAGGGGGTCCTGGGTTCAAGTCCCGGATAACCCCCCA	76	32.8	tRNA-Pro-GGG-1-1	chr17:23537674-23537747:-	chr17:23537674-23537847:-	TAGGATTATCTAAAACATAACTTTCTTATCACTGAGCGCTTCGAGGTCCGCCGTTGTTTCAACTGCCACCACAGAGTACAAGCACCCTAGTGGTTGGTGTGGCTTGTTGGTCTGGGGGTATGGTTCTCGCTTGGGGTGTGAGGGGGTCCTGGGTTCAAGTCCCGGATAACCCC	chr17:23537652-23537847:-	TAGGATTATCTAAAACATAACTTTCTTATCACTGAGCGCTTCGAGGTCCGCCGTTGTTTCAACTGCCACCACAGAGTACAAGCACCCTAGTGGTTGGTGTGGCTTGTTGGTCTGGGGGTATGGTTCTCGCTTGGGGTGTGAGGGGGTCCTGGGTTCAAGTCCCGGATAACCCCGCTTTTATGTTGTGTTCTTTTT	chr17:23537652-23537674:-	GCTTTTATGTTGTGTTCTTTTT	Gm26695	chr17:23556769-23558313:+	ASMM10SMR20PST100010913TV1	Pro-GGG-1	FALSE	reverse_complement	mature-tRNA	CGAGAACCATACCCC	15	CGAGAACCATACCCCTATCCTACTATACGTATCACATAGCGTTCCGTATGTGGCCGGGAT	60
Ser-GCT-2	2.59017	3.20934	0.651045	-1.53599	-0.61917	0.0238071	-1.62329	1.62329	0.121476	-0.91551	0.91551	GACGAGGTGGCCGAGTGGTTAAGGCGATGGACTGCTAATCCATTGTGCTCTGCACGCATGGGTTCGAATCCCATCCTCGTCGCCA	85	89.7	tRNA-Ser-GCT-2-1	chr2:119046749-119046831:-	chr2:119046749-119046931:-	CGCACTGTTGGCTTCCGTACAAAATGGCGACTTCCATGGTATTGCGTCACAGCGCTCTGTGTCTACTCCCTATAGCTACCAGGAAGAAACTAGCTTCTGGGACGAGGTGGCCGAGTGGTTAAGGCGATGGACTGCTAATCCATTGTGCTCTGCACGCATGGGTTCGAATCCCATCCTCGTCG	chr2:119046737-119046931:-	CGCACTGTTGGCTTCCGTACAAAATGGCGACTTCCATGGTATTGCGTCACAGCGCTCTGTGTCTACTCCCTATAGCTACCAGGAAGAAACTAGCTTCTGGGACGAGGTGGCCGAGTGGTTAAGGCGATGGACTGCTAATCCATTGTGCTCTGCACGCATGGGTTCGAATCCCATCCTCGTCGAAAGTGTCTTTT	chr2:119046737-119046749:-	AAAGTGTCTTTT	Knl1	chr2:119047119-119105501:+	ASMM10SMR20PST100001813TV1	Ser-GCT-2	FALSE	reverse_complement	mature-tRNA	ACCCATGCGTGCAGA	15	ACCCATGCGTGCAGATATCCTACTATACGTATCACATAGCGTTCCGTATGTGGCCGGGAT	60
Lys-CTT-15	5.17377	5.31498	0.906759	-1.10283	-0.14121	0.0470157	-1.32776	1.32776	0.208279	-0.681354	0.681354	GAATTAGCTCAGTCGGTAGGCATGAGACTCTTAATCTCAGGGTCGTGGGTTCGAGCCCCACGTTAGGCACCA	72	48.3	tRNA-Lys-CTT-15-1	chr2:18087360-18087429:+	chr2:18087260-18087429:+	GGACCTACTGCTCCATTCACCGTGGCTACATTAGATGGCCTGTCTCCCGAGGCTGTTCCACCCGCAGATTGGAAACAATTAGCTTATGCATGTTTGGGGGGAATTAGCTCAGTCGGTAGGCATGAGACTCTTAATCTCAGGGTCGTGGGTTCGAGCCCCACGTTAGGCA	chr2:18087260-18087479:+	GGACCTACTGCTCCATTCACCGTGGCTACATTAGATGGCCTGTCTCCCGAGGCTGTTCCACCCGCAGATTGGAAACAATTAGCTTATGCATGTTTGGGGGGAATTAGCTCAGTCGGTAGGCATGAGACTCTTAATCTCAGGGTCGTGGGTTCGAGCCCCACGTTAGGCACTACCTGACCAAGCCCGCTCAGTCAGTCAAGGGGTCCTCCAGCACAGGAG	chr2:18087429-18087479:+	CTACCTGACCAAGCCCGCTCAGTCAGTCAAGGGGTCCTCCAGCACAGGAG	Skida1	chr2:18040676-18049051:-	ASMM10SMR20PST100003286TV1	Lys-CTT-15	FALSE	reverse_complement	mature-tRNA	CCTAACGTGGGGCTCG	16	CCTAACGTGGGGCTCGTATCCTACTATACGTATCACATAGCGTTCCGTATGTGGCCGGGA	60
chrM.tRNA8-LysTTT	5.72194	6.07305	0.783985	-1.27553	-0.351101	0.0494663	-1.30569	1.30569	0.208279	-0.681354	0.681354	CACTATGAAGCTAAGAGCGTTAACCTTTTAAGTTAAAGTTAGAGACCTTAAAATCTCCATAGTGACCA	68	89.4	chrM.tRNA8-LysTTT	chrM:7699-7764:+	chrM:7599-7764:+	CTCTGAAATTTGTGGATCTAACCATAGCTTTATGCCCATTGTCCTAGAAATGGTTCCACTAAAATATTTCGAAAACTGATCTGCTTCAATAATTTAATTTCACTATGAAGCTAAGAGCGTTAACCTTTTAAGTTAAAGTTAGAGACCTTAAAATCTCCATAGTGA	chrM:7599-7795:+	CTCTGAAATTTGTGGATCTAACCATAGCTTTATGCCCATTGTCCTAGAAATGGTTCCACTAAAATATTTCGAAAACTGATCTGCTTCAATAATTTAATTTCACTATGAAGCTAAGAGCGTTAACCTTTTAAGTTAAAGTTAGAGACCTTAAAATCTCCATAGTGATATGCCACAACTAGATACATCAACATGATTT	chrM:7764-7795:+	TATGCCACAACTAGATACATCAACATGATTT	mt-Atp6	chrM:7927-8607:+	ASMM10SMR20PST100024348TV1	chrM.tRNA8-LysTTT	FALSE	reverse_complement	mature-tRNA	AGGTCTCTAACTTTAAC	17	AGGTCTCTAACTTTAACTATCCTACTATACGTATCACATAGCGTTCCGTATGTGGCCGGG	60
chrM.tRNA11-HisGTG	11.4312	11.6767	0.84351	-1.18552	-0.245523	0.0533516	-1.27285	1.27285	0.213406	-0.670793	0.670793	GTGAATATAGTTTACAAAAAACATTAGACTGTGAATCTGACAACAGGAAATAAACCTCCTTATTCACCCCA	71	92.6	chrM.tRNA11-HisGTG	chrM:11544-11612:+	chrM:11444-11612:+	CAACCCTCACACACACGAGAACTAACACTAATAGCCCTTCACATAATTCCACTTATTCTTCTAACTACCAGTCCAAAACTAATTACAGGCCTGACAATATGTGAATATAGTTTACAAAAAACATTAGACTGTGAATCTGACAACAGGAAATAAACCTCCTTATTCACC	chrM:11444-11653:+	CAACCCTCACACACACGAGAACTAACACTAATAGCCCTTCACATAATTCCACTTATTCTTCTAACTACCAGTCCAAAACTAATTACAGGCCTGACAATATGTGAATATAGTTTACAAAAAACATTAGACTGTGAATCTGACAACAGGAAATAAACCTCCTTATTCACCAAGAAAGATTGCAAGAACTGCTAATTCATGCTTCCATGTTT	chrM:11612-11653:+	AAGAAAGATTGCAAGAACTGCTAATTCATGCTTCCATGTTT	mt-Nd5	chrM:11742-13565:+	ASMM10SMR20PST100010964TV1	chrM.tRNA11-HisGTG	FALSE	reverse_complement	mature-tRNA	TGTCAGATTCACAGTC	16	TGTCAGATTCACAGTCTATCCTACTATACGTATCACATAGCGTTCCGTATGTGGCCGGGA	60
Leu-AAG-1	7.85926	7.97878	0.920489	-1.08638	-0.119527	0.057483	-1.24046	1.24046	0.218983	-0.65959	0.65959	GGTAGCGTGGCCGAGCGGTCTAAGGCGCTGGATTAAGGCTCCAGTCTCTTCGGGGGCGTGGGTTCGAATCCCACCGCTGCCACCA	85	74.8	tRNA-Leu-AAG-1-1	chr11:48856973-48857055:-	chr11:48856973-48857155:-	CAGACCGCACAATTTTGCAGTGCGTTTAGATTCTCTGTACCTGAGACCCCCGAGGATGTATATGGACCGAGTGGAATTAAATTAAAGACCTACACGTCGAGGTAGCGTGGCCGAGCGGTCTAAGGCGCTGGATTAAGGCTCCAGTCTCTTCGGGGGCGTGGGTTCGAATCCCACCGCTGCCA	chr11:48856964-48857155:-	CAGACCGCACAATTTTGCAGTGCGTTTAGATTCTCTGTACCTGAGACCCCCGAGGATGTATATGGACCGAGTGGAATTAAATTAAAGACCTACACGTCGAGGTAGCGTGGCCGAGCGGTCTAAGGCGCTGGATTAAGGCTCCAGTCTCTTCGGGGGCGTGGGTTCGAATCCCACCGCTGCCAGTAACTTTT	chr11:48856964-48856973:-	GTAACTTTT	Trim7	chr11:48826140-48852209:+	ASMM10SMR20PST100001742TV1	Leu-AAG-1	FALSE	reverse_complement	mature-tRNA	GCCCCCGAAGAGACT	15	GCCCCCGAAGAGACTTATCCTACTATACGTATCACATAGCGTTCCGTATGTGGCCGGGAT	60
Gly-GCC-4	8.91226	9.10201	0.876759	-1.14056	-0.189747	0.0679021	-1.16812	1.16812	0.246917	-0.607449	0.607449	GCATTGGTGGTTCAGTGGTAGAATTCTCGCCTGCCACGCGGGAGGCCCGGGTTCGGTTCCCGGCCAATGCACCA	74	72.7	tRNA-Gly-GCC-4-1	chr8:111062560-111062631:+	chr8:111062460-111062631:+	CATCCAGAGCTCCAGGTGCAGGATTTCAGGAATAACGATGCTTCGTGAGCTAGACCCTCAGAGACTGAACTCAGCCAGGAAAGGCCACTTTTACAGTAAGGCATTGGTGGTTCAGTGGTAGAATTCTCGCCTGCCACGCGGGAGGCCCGGGTTCGGTTCCCGGCCAATGCA	chr8:111062460-111062643:+	CATCCAGAGCTCCAGGTGCAGGATTTCAGGAATAACGATGCTTCGTGAGCTAGACCCTCAGAGACTGAACTCAGCCAGGAAAGGCCACTTTTACAGTAAGGCATTGGTGGTTCAGTGGTAGAATTCTCGCCTGCCACGCGGGAGGCCCGGGTTCGGTTCCCGGCCAATGCATATATCTCTTTT	chr8:111062631-111062643:+	TATATCTCTTTT	Aars	chr8:111033144-111057664:+	ASMM10SMR20PST100043753TV1	Gly-GCC-4	FALSE	reverse_complement	mature-tRNA	GCATTGGCCGGGAAC	15	GCATTGGCCGGGAACTATCCTACTATACGTATCACATAGCGTTCCGTATGTGGCCGGGAT	60
chrM.tRNA5-MetCAT	11.9624	11.8579	1.07508	1.07508	0.104443	0.0954666	-1.02015	1.02015	0.325968	-0.486825	0.486825	AGTAAGGTCAGCTAATTAAGCTATCGGGCCCATACCCCGAAAACGTTGGTTTAAATCCTTCCCGTACTACCA	72	119.7	chrM.tRNA5-MetCAT	chrM:3844-3913:+	chrM:3744-3913:+	ATTATAGAGGTTCAAGCCCTCTTATTTCTAGGACAATAGGAATTGAACCTACACTTAAGAATTCAAAATTCTCCGTGCTACCTAAACACCTTATCCTAATAGTAAGGTCAGCTAATTAAGCTATCGGGCCCATACCCCGAAAACGTTGGTTTAAATCCTTCCCGTACTA	chrM:3744-3963:+	ATTATAGAGGTTCAAGCCCTCTTATTTCTAGGACAATAGGAATTGAACCTACACTTAAGAATTCAAAATTCTCCGTGCTACCTAAACACCTTATCCTAATAGTAAGGTCAGCTAATTAAGCTATCGGGCCCATACCCCGAAAACGTTGGTTTAAATCCTTCCCGTACTAATAAATCCTATCACCCTTGCCATCATCTACTTCACAATCTTCTTAGGTCC	chrM:3913-3963:+	ATAAATCCTATCACCCTTGCCATCATCTACTTCACAATCTTCTTAGGTCC	mt-Nd1	chrM:2751-3707:+	ASMM10SMR20PST100037976TV1	chrM.tRNA5-MetCAT	FALSE	reverse_complement	mature-tRNA	GTTTTCGGGGTATGGGC	17	GTTTTCGGGGTATGGGCTATCCTACTATACGTATCACATAGCGTTCCGTATGTGGCCGGG	60
Lys-CTT-16	5.49338	5.83119	0.791243	-1.26383	-0.337807	0.0977904	-1.0097	1.0097	0.325968	-0.486825	0.486825	GCACTGACTCCAGCCCAGTCAGTAGAGCATGAGACTCTTAATCTCAGGGTCGTGGGTTCGAGCCCCACGTTGGGTGCCA	79	51	tRNA-Lys-CTT-16-1	chr13:72868435-72868511:+	chr13:72868335-72868511:+	CCCATTACAGATAGTTTTGAGTCACCATGTGGTTGCTGGGAATTGAACTCAGGACCTCTGGAAGAGCAATCAGTGCTCTTAACTGCAGATCACTGACTCAGCACTGACTCCAGCCCAGTCAGTAGAGCATGAGACTCTTAATCTCAGGGTCGTGGGTTCGAGCCCCACGTTGGGTG	chr13:72868335-72868529:+	CCCATTACAGATAGTTTTGAGTCACCATGTGGTTGCTGGGAATTGAACTCAGGACCTCTGGAAGAGCAATCAGTGCTCTTAACTGCAGATCACTGACTCAGCACTGACTCCAGCCCAGTCAGTAGAGCATGAGACTCTTAATCTCAGGGTCGTGGGTTCGAGCCCCACGTTGGGTGCAAGTAGTGTATCACTTT	chr13:72868511-72868529:+	CAAGTAGTGTATCACTTT	D730050B12Rik	chr13:72809601-72816763:-	ASMM10SMR20PST100020349TV1	Lys-CTT-16	FALSE	reverse_complement	mature-tRNA	GTCTCATGCTCTACT	15	GTCTCATGCTCTACTTATCCTACTATACGTATCACATAGCGTTCCGTATGTGGCCGGGAT	60
Tyr-GTA-5	2.6866	2.50615	1.13324	1.13324	0.180453	0.153448	-0.814039	0.814039	0.4077	-0.389659	0.389659	CTTTCGATAGTTCAGTTGGTAGAGCGGAGGACTGTAGATCCTTAGGTCGCTGGTTCGAGTCCGGCTCGAAGGACCA	76	66.4	tRNA-Tyr-GTA-5-1	chr13:23428737-23428826:-	chr13:23428737-23428926:-	TATCTTTCAATAGCTCAGTAGAGCAGAATATATAGACAGTATATACACTATTGCAGAGTATATGAGTATATATACAGTAAATATGTACCTATTTCTGAGGCTTTCGATAGTTCAGTTGGTAGAGCGGAGGACTGTAGAGTATTAACGTTGGTGATCCTTAGGTCGCTGGTTCGAGTCCGGCTCGAAGGA	chr13:23428725-23428926:-	TATCTTTCAATAGCTCAGTAGAGCAGAATATATAGACAGTATATACACTATTGCAGAGTATATGAGTATATATACAGTAAATATGTACCTATTTCTGAGGCTTTCGATAGTTCAGTTGGTAGAGCGGAGGACTGTAGAGTATTAACGTTGGTGATCCTTAGGTCGCTGGTTCGAGTCCGGCTCGAAGGAAGGGAGTGTTTT	chr13:23428725-23428737:-	AGGGAGTGTTTT	Abt1	chr13:23418361-23423866:-	ASMM10SMR20PST100016661TV1	Tyr-GTA-5	FALSE	reverse_complement	mature-tRNA	CGCTCTACCAACTGAA	16	CGCTCTACCAACTGAATATCCTACTATACGTATCACATAGCGTTCCGTATGTGGCCGGGA	60
Arg-TCT-1	3.65025	3.53649	1.08204	1.08204	0.113758	0.157984	-0.801388	0.801388	0.4077	-0.389659	0.389659	GGCTCCGTGGCGCAATGGATAGCGCATTGGACTTCTAATTCAAAGGTTCCGGGTTCGAGTCCCGGCGGAGTCGCCA	76	71.1	tRNA-Arg-TCT-1-1	chr3:122292947-122293032:-	chr3:122292947-122293132:-	GGTGGGCTCCGGCGACGGAGGCGGCCGCGATGGTGTCGGCCCGGGAGCAGGGCCGTTGCCTCTAGCTTAATACGGCAGATGCGCGGAACCTCCAACAGGTGGCTCCGTGGCGCAATGGATAGCGCATTGGACTTCTAGAGGCTGAAGGCATTCAAAGGTTCCGGGTTCGAGTCCCGGCGGAGTCG	chr3:122292937-122293132:-	GGTGGGCTCCGGCGACGGAGGCGGCCGCGATGGTGTCGGCCCGGGAGCAGGGCCGTTGCCTCTAGCTTAATACGGCAGATGCGCGGAACCTCCAACAGGTGGCTCCGTGGCGCAATGGATAGCGCATTGGACTTCTAGAGGCTGAAGGCATTCAAAGGTTCCGGGTTCGAGTCCCGGCGGAGTCGGAACATTTTT	chr3:122292937-122292947:-	GAACATTTTT	Gm40190	chr3:122293439-122303613:+	ASMM10SMR20PST100020256TV1	Arg-TCT-1	FALSE	reverse_complement	mature-tRNA	ATCCATTGCGCCACG	15	ATCCATTGCGCCACGTATCCTACTATACGTATCACATAGCGTTCCGTATGTGGCCGGGAT	60
Asp-GTC-2	15.225	15.1602	1.04589	1.04589	0.0647343	0.128838	-0.889957	0.889957	0.4077	-0.389659	0.389659	TCCTCGTTAGTATAGTGGTTAGTATCCCCGCCTGTCACGCGGGAGACCGGGGTTCAATTCCCCGACGGGGAGCCA	75	65.4	tRNA-Asp-GTC-2-1	chr10:91182096-91182168:-	chr10:91182096-91182268:-	AGAAGTCCAATTTTGAATCCTCAATCCCCGAGAACTTGGAACCCATGGGGGAGGGGAGAGAAACCTTATCTAATACCTGGAAGAGCTCTTCCCCCACAGCTCCTCGTTAGTATAGTGGTTAGTATCCCCGCCTGTCACGCGGGAGACCGGGGTTCAATTCCCCGACGGGGAG	chr10:91182083-91182268:-	AGAAGTCCAATTTTGAATCCTCAATCCCCGAGAACTTGGAACCCATGGGGGAGGGGAGAGAAACCTTATCTAATACCTGGAAGAGCTCTTCCCCCACAGCTCCTCGTTAGTATAGTGGTTAGTATCCCCGCCTGTCACGCGGGAGACCGGGGTTCAATTCCCCGACGGGGAGGTTGTGAATTTTT	chr10:91182083-91182096:-	GTTGTGAATTTTT	Tmpo	chr10:91147571-91181315:-	ASMM10SMR20PST100033973TV1	Asp-GTC-2	FALSE	reverse_complement	mature-tRNA	ATTGAACCCCGGTCTCCC	18	ATTGAACCCCGGTCTCCCTATCCTACTATACGTATCACATAGCGTTCCGTATGTGGCCGG	60
chrM.tRNA2-ValTAC	8.17956	8.33277	0.899247	-1.11204	-0.153211	0.148211	-0.829119	0.829119	0.4077	-0.389659	0.389659	CATAGTGTAGCTTAATATTAAAGCATCTGGCCTACACCCAGAAGATTTCATGACCAATGAACACTCTGACCA	72	95.3	chrM.tRNA2-ValTAC	chrM:1024-1093:+	chrM:924-1093:+	AATTAAATTAAACTTAACATAATTAATTTCTAGACATCCGTTTATGAGAGGAGATAAGTCGTAACAAGGTAAGCATACTGGAAAGTGTGCTTGGAATAATCATAGTGTAGCTTAATATTAAAGCATCTGGCCTACACCCAGAAGATTTCATGACCAATGAACACTCTGA	chrM:924-1143:+	AATTAAATTAAACTTAACATAATTAATTTCTAGACATCCGTTTATGAGAGGAGATAAGTCGTAACAAGGTAAGCATACTGGAAAGTGTGCTTGGAATAATCATAGTGTAGCTTAATATTAAAGCATCTGGCCTACACCCAGAAGATTTCATGACCAATGAACACTCTGAACTAATCCTAGCCCTAGCCCTACACAAATATAATTATACTATTATATAAA	chrM:1093-1143:+	ACTAATCCTAGCCCTAGCCCTACACAAATATAATTATACTATTATATAAA	mt-Nd1	chrM:2751-3707:+	ASMM10SMR20PST100028209TV1	chrM.tRNA2-ValTAC	FALSE	reverse_complement	mature-tRNA	AATCTTCTGGGTGTAGG	17	AATCTTCTGGGTGTAGGTATCCTACTATACGTATCACATAGCGTTCCGTATGTGGCCGGG	60
Val-AAC-1	3.38506	3.5596	0.886053	-1.1286	-0.174535	0.141273	-0.849941	0.849941	0.4077	-0.389659	0.389659	GTTTCCGTAGTGTAGTGGTTATCACGTTCGCCTAACACGCGAAAGGTCCCCGGTTCGAAACCGGGCGGAAACACCA	76	79.4	tRNA-Val-AAC-1-1	chr3:30601269-30601342:+	chr3:30601169-30601342:+	TTCTCTCTCCTCATTGAAAAATGCATAAACCTTAAACAGGTGTGAAACGTATATGACGACATCACATAAGAAGAACATTTCAACACACCAGTGCAACCAAGTTTCCGTAGTGTAGTGGTTATCACGTTCGCCTAACACGCGAAAGGTCCCCGGTTCGAAACCGGGCGGAAACA	chr3:30601169-30601350:+	TTCTCTCTCCTCATTGAAAAATGCATAAACCTTAAACAGGTGTGAAACGTATATGACGACATCACATAAGAAGAACATTTCAACACACCAGTGCAACCAAGTTTCCGTAGTGTAGTGGTTATCACGTTCGCCTAACACGCGAAAGGTCCCCGGTTCGAAACCGGGCGGAAACATATCTTTT	chr3:30601342-30601350:+	TATCTTTT	Mynn	chr3:30602065-30619873:+	ASMM10SMR20PST100026285TV1	Val-AAC-1	FALSE	reverse_complement	mature-tRNA	GTTAGGCGAACGTGAT	16	GTTAGGCGAACGTGATTATCCTACTATACGTATCACATAGCGTTCCGTATGTGGCCGGGA	60
Val-CAC-3	2.82372	3.0027	0.883323	-1.13209	-0.178986	0.14752	-0.83115	0.83115	0.4077	-0.389659	0.389659	GTTTCCGTAGTGTAGTGGTCATCACGCTCGCCTCACACGCGAGAGGTCCCCGGTTCGAAACCGGGCGGGAACACCA	76	78.7	tRNA-Val-CAC-3-1	chr13:23300121-23300194:+	chr13:23300021-23300194:+	TTGTCTCCGTTGGTGCGGATCTGTAACTTCTGAATCACACTTGGGCAAGGATACAGTGCACATCTTGGAAGGCAAAGTGAAATAAGCAAGCTTGCTGTGTGTTTCCGTAGTGTAGTGGTCATCACGCTCGCCTCACACGCGAGAGGTCCCCGGTTCGAAACCGGGCGGGAACA	chr13:23300021-23300208:+	TTGTCTCCGTTGGTGCGGATCTGTAACTTCTGAATCACACTTGGGCAAGGATACAGTGCACATCTTGGAAGGCAAAGTGAAATAAGCAAGCTTGCTGTGTGTTTCCGTAGTGTAGTGGTCATCACGCTCGCCTCACACGCGAGAGGTCCCCGGTTCGAAACCGGGCGGGAACAACACTTGTCAGTTT	chr13:23300194-23300208:+	ACACTTGTCAGTTT	4933404K08Rik	chr13:23278350-23282267:+	ASMM10SMR20PST100022385TV1	Val-CAC-3	FALSE	reverse_complement	mature-tRNA	GAGGCGAGCGTGATG	15	GAGGCGAGCGTGATGTATCCTACTATACGTATCACATAGCGTTCCGTATGTGGCCGGGAT	60
Ala-AGC-2	7.94741	8.14628	0.871228	-1.14781	-0.198878	0.147154	-0.832229	0.832229	0.4077	-0.389659	0.389659	GGGGGTGTAGCTCAGTGGTAGAGCGCGTGCTTAGCATGCACGAGGCCCCGGGTTCAATCCCCGGCACCTCCACCA	75	84.7	tRNA-Ala-AGC-2-1	chr13:21222585-21222657:+	chr13:21222485-21222657:+	GAGACACGGTATTCGACATACATCATAAATGACAAAGCACCTGATGGCTGGAGTGGCGACATCCAGCCATAGTAATATTTTGTGAAAAAGTGGTACGTGAGGGGGTGTAGCTCAGTGGTAGAGCGCGTGCTTAGCATGCACGAGGCCCCGGGTTCAATCCCCGGCACCTCCA	chr13:21222485-21222696:+	GAGACACGGTATTCGACATACATCATAAATGACAAAGCACCTGATGGCTGGAGTGGCGACATCCAGCCATAGTAATATTTTGTGAAAAAGTGGTACGTGAGGGGGTGTAGCTCAGTGGTAGAGCGCGTGCTTAGCATGCACGAGGCCCCGGGTTCAATCCCCGGCACCTCCAGTTTTCAAGCTGTAGCACTATGGTGGTAGTTACCTTTTT	chr13:21222657-21222696:+	GTTTTCAAGCTGTAGCACTATGGTGGTAGTTACCTTTTT	Trim27	chr13:21179445-21194724:+	ASMM10SMR20PST100014606TV1	Ala-AGC-2	FALSE	reverse_complement	mature-tRNA	AGGTGCCGGGGATTG	15	AGGTGCCGGGGATTGTATCCTACTATACGTATCACATAGCGTTCCGTATGTGGCCGGGAT	60
Gln-CTG-2	4.72661	4.95781	0.851923	-1.17382	-0.231206	0.164442	-0.783987	0.783987	0.411105	-0.386047	0.386047	GGTTCCATGGTGTAATGGTTAGCACTCTGGACTCTGAATCCAGCGATCCGAGTTCAAATCTCGGTGGAACCTCCA	75	71.5	tRNA-Gln-CTG-2-1	chr9:64738045-64738117:+	chr9:64737945-64738117:+	ATTCAGAGAAGCGAAGTGTAAATCTTTTAGTATCTGGCTTCCGGTTGGGGGCGGAGTTTTGTCAGCATTAGAGACCCGAAGGCACTGCTGCCTCCGTGCTGGTTCCATGGTGTAATGGTTAGCACTCTGGACTCTGAATCCAGCGATCCGAGTTCAAATCTCGGTGGAACCT	chr9:64737945-64738127:+	ATTCAGAGAAGCGAAGTGTAAATCTTTTAGTATCTGGCTTCCGGTTGGGGGCGGAGTTTTGTCAGCATTAGAGACCCGAAGGCACTGCTGCCTCCGTGCTGGTTCCATGGTGTAATGGTTAGCACTCTGGACTCTGAATCCAGCGATCCGAGTTCAAATCTCGGTGGAACCTGCTCCCTTTT	chr9:64738117-64738127:+	GCTCCCTTTT	Rab11a	chr9:64715299-64737758:-	ASMM10SMR20PST100026150TV1	Gln-CTG-2	FALSE	reverse_complement	mature-tRNA	GTTCCACCGAGATTT	15	GTTCCACCGAGATTTTATCCTACTATACGTATCACATAGCGTTCCGTATGTGGCCGGGAT	60
chrM.tRNA21-AlaTGC	3.15309	2.95067	1.15063	1.15063	0.202418	0.198195	-0.702907	0.702907	0.467301	-0.330404	0.330404	GAGGTCTTAGCTTAATTAAAGCAATTGATTTGCATTCAATAGATGTAGGATGAAGTCTTACAGTCCTTACCA	72	105.2	chrM.tRNA21-AlaTGC	chrM:5017-5086:-	chrM:5017-5186:-	GCCATTTTTTTTTTTCGGCGGTAGAAGTAGATTGAAGCCAGTAATAGGGTATTTAGCTGTTAACTAAATTTTCGTAGGTTTAATTCCTGCCAATCTAGTTGAGGTCTTAGCTTAATTAAAGCAATTGATTTGCATTCAATAGATGTAGGATGAAGTCTTACAGTCCTTA	chrM:4993-5186:-	GCCATTTTTTTTTTTCGGCGGTAGAAGTAGATTGAAGCCAGTAATAGGGTATTTAGCTGTTAACTAAATTTTCGTAGGTTTAATTCCTGCCAATCTAGTTGAGGTCTTAGCTTAATTAAAGCAATTGATTTGCATTCAATAGATGTAGGATGAAGTCTTACAGTCCTTATCAGAAGTTAAACTTGTGTGTTTT	chrM:4993-5017:-	TCAGAAGTTAAACTTGTGTGTTTT	mt-Nd2	chrM:3914-4951:+	ASMM10SMR20PST100039895TV1	chrM.tRNA21-AlaTGC	FALSE	reverse_complement	mature-tRNA	TCATCCTACATCTATTG	17	TCATCCTACATCTATTGTATCCTACTATACGTATCACATAGCGTTCCGTATGTGGCCGGG	60
Val-CAC-2	9.4739	9.59815	0.917481	-1.08994	-0.124249	0.204444	-0.689426	0.689426	0.467301	-0.330404	0.330404	GTTTCCGTAGTGTAGTGGTTATCACGTTCGCCTCACACGCGAAAGGTCCCCGGTTCGAAACCGGGCGGAAACACCA	76	79.4	tRNA-Val-CAC-2-1	chr1:171111442-171111515:+	chr1:171111342-171111515:+	CAGAGAGGAACCTGCTTGTTGGTTGACTAAATAGAATTTAAGAGCCAGAAAAGAAACAATTCACTTCAAGTGCAGCTCATATAGGTCAGCTTGCCAGCCAGTTTCCGTAGTGTAGTGGTTATCACGTTCGCCTCACACGCGAAAGGTCCCCGGTTCGAAACCGGGCGGAAACA	chr1:171111342-171111523:+	CAGAGAGGAACCTGCTTGTTGGTTGACTAAATAGAATTTAAGAGCCAGAAAAGAAACAATTCACTTCAAGTGCAGCTCATATAGGTCAGCTTGCCAGCCAGTTTCCGTAGTGTAGTGGTTATCACGTTCGCCTCACACGCGAAAGGTCCCCGGTTCGAAACCGGGCGGAAACAGCAACTTT	chr1:171111515-171111523:+	GCAACTTT	Cfap126	chr1:171113918-171126967:+	ASMM10SMR20PST100028197TV1	Val-CAC-2	FALSE	reverse_complement	mature-tRNA	GTGTGAGGCGAACGTG	16	GTGTGAGGCGAACGTGTATCCTACTATACGTATCACATAGCGTTCCGTATGTGGCCGGGA	60
His-GTG-3	3.77827	3.92434	0.903708	-1.10655	-0.146071	0.200354	-0.698203	0.698203	0.467301	-0.330404	0.330404	GCCGTGATCGTATAGGGGTTAGTACTCTGCGTTGTGGCCGCAGCAACCTCGGTTCGAATCCGAGTCACGGCACCA	75	55.5	tRNA-His-GTG-3-1	chr3:96435971-96436043:+	chr3:96435871-96436043:+	ATCCGACAGAAAGCTAACATCGATGTCAGGTCCAAGCAGAAGTGGATTAAGGCTCAGCTGACAGCGGGAGAGCTTAAATTTGCTATCTAGTGTGTGGTCCGCCGTGATCGTATAGGGGTTAGTACTCTGCGTTGTGGCCGCAGCAACCTCGGTTCGAATCCGAGTCACGGCA	chr3:96435871-96436063:+	ATCCGACAGAAAGCTAACATCGATGTCAGGTCCAAGCAGAAGTGGATTAAGGCTCAGCTGACAGCGGGAGAGCTTAAATTTGCTATCTAGTGTGTGGTCCGCCGTGATCGTATAGGGGTTAGTACTCTGCGTTGTGGCCGCAGCAACCTCGGTTCGAATCCGAGTCACGGCATTATCCTCTGGTCACTTTTT	chr3:96436043-96436063:+	TTATCCTCTGGTCACTTTTT	Gm10685	chr3:96458209-96470656:+	ASMM10SMR20PST100032028TV1	His-GTG-3	FALSE	reverse_complement	mature-tRNA	CGCAGAGTACTAACCC	16	CGCAGAGTACTAACCCTATCCTACTATACGTATCACATAGCGTTCCGTATGTGGCCGGGA	60
Gln-CTG-3	3.15998	3.02122	1.10096	1.10096	0.138757	0.234364	-0.630109	0.630109	0.486995	-0.312476	0.312476	GGTTCCATGGTGTAATGGTTAGCACTCTGGACTCTGAATCCAGCGATCCGAGTTCAAATCTCGGTGGGACCTCCA	75	71.1	tRNA-Gln-CTG-3-1	chr3:96341155-96341227:-	chr3:96341155-96341327:-	TTACAGATCATATAAAAACGCACAAAACTAATAACTAAGAAAAATGGATGATAAAGTTTCTTATACAACTAAGGACTAATGTAGAGCAATTTTATGTGTAGGTTCCATGGTGTAATGGTTAGCACTCTGGACTCTGAATCCAGCGATCCGAGTTCAAATCTCGGTGGGACCT	chr3:96341147-96341327:-	TTACAGATCATATAAAAACGCACAAAACTAATAACTAAGAAAAATGGATGATAAAGTTTCTTATACAACTAAGGACTAATGTAGAGCAATTTTATGTGTAGGTTCCATGGTGTAATGGTTAGCACTCTGGACTCTGAATCCAGCGATCCGAGTTCAAATCTCGGTGGGACCTCTCTATTT	chr3:96341147-96341155:-	CTCTATTT	Platr30	chr3:96345287-96358480:+	ASMM10SMR20PST100035894TV1	Gln-CTG-3	FALSE	reverse_complement	mature-tRNA	TCAGAGTCCAGAGTG	15	TCAGAGTCCAGAGTGTATCCTACTATACGTATCACATAGCGTTCCGTATGTGGCCGGGAT	60
Ser-GGA-1	4.94691	4.85631	1.06482	1.06482	0.0906036	0.243497	-0.613506	0.613506	0.486995	-0.312476	0.312476	GCTGAAATAGCTCAGTTGGGAGAGCATTAGACTGGAGATCTAAAGGTCCCTGGTTTGATCCCGGGTTTCGGCACCA	76	77.6	tRNA-Ser-GGA-1-1	chr11:100538157-100538230:+	chr11:100538057-100538230:+	CTCCCTGTTTAGAAAGTCTCTCAAGGGTAGGCAGAAGCCATGTGTCCAGGCCCATGTTGCTACTCAGCACCTACTCTTAGAAGTTTCGGAGCCAAGCACAGCTGAAATAGCTCAGTTGGGAGAGCATTAGACTGGAGATCTAAAGGTCCCTGGTTTGATCCCGGGTTTCGGCA	chr11:100538057-100538238:+	CTCCCTGTTTAGAAAGTCTCTCAAGGGTAGGCAGAAGCCATGTGTCCAGGCCCATGTTGCTACTCAGCACCTACTCTTAGAAGTTTCGGAGCCAAGCACAGCTGAAATAGCTCAGTTGGGAGAGCATTAGACTGGAGATCTAAAGGTCCCTGGTTTGATCCCGGGTTTCGGCAGTGATTTT	chr11:100538230-100538238:+	GTGATTTT	Ttc25	chr11:100545607-100572568:+	ASMM10SMR20PST100043816TV1	Ser-GGA-1	FALSE	reverse_complement	mature-tRNA	TAATGCTCTCCCAAC	15	TAATGCTCTCCCAACTATCCTACTATACGTATCACATAGCGTTCCGTATGTGGCCGGGAT	60
His-GTG-1	11.5063	11.6067	0.932779	-1.07206	-0.100392	0.23746	-0.624409	0.624409	0.486995	-0.312476	0.312476	GCCGAGATCGTATAGTGGTTAGTACTCTGCATTGTGGCTGCAGCAACCTCGGTTCGAATCCGAGTCTCGGCACCA	75	60.3	tRNA-His-GTG-1-1	chr3:96463971-96464043:-	chr3:96463971-96464143:-	GCAGCTCCCAGCCGGTCTTTATAATTGTTAGCAACCATGGGGCGCGATAGTTTAGTGGTGAGTATTCTGGTCGCTGACCCTGTCGCTGGGCGTGTGGCTTGCCGAGATCGTATAGTGGTTAGTACTCTGCATTGTGGCTGCAGCAACCTCGGTTCGAATCCGAGTCTCGGCA	chr3:96463943-96464143:-	GCAGCTCCCAGCCGGTCTTTATAATTGTTAGCAACCATGGGGCGCGATAGTTTAGTGGTGAGTATTCTGGTCGCTGACCCTGTCGCTGGGCGTGTGGCTTGCCGAGATCGTATAGTGGTTAGTACTCTGCATTGTGGCTGCAGCAACCTCGGTTCGAATCCGAGTCTCGGCACTATCGTCCTTCTGCCCAGCGATCTTTT	chr3:96463943-96463971:-	CTATCGTCCTTCTGCCCAGCGATCTTTT	BC107364	chr3:96433788-96452306:-	ASMM10SMR20PST100007332TV1	His-GTG-1	FALSE	reverse_complement	mature-tRNA	GCCACAATGCAGAGTAC	17	GCCACAATGCAGAGTACTATCCTACTATACGTATCACATAGCGTTCCGTATGTGGCCGGG	60
Asp-GTC-3	2.89644	3.02181	0.916765	-1.09079	-0.125376	0.243188	-0.614058	0.614058	0.486995	-0.312476	0.312476	TCCTCGTTAGTATAGTGGTGAGTATCCCTGCCTGTCACGCAGGACACCAGGGTTCGATTTCCTGACGGGGAGCCA	75	52.2	tRNA-Asp-GTC-3-1	chr2:114103366-114103438:+	chr2:114103266-114103438:+	ATATGAATGACTTAAAACGGCTGAGTAACAGCTGACTGAAAAAGTAAGCACACACACTGGACGTTGGCATTAGTGAAGTATCTAGAAACCAGAGTGCATTTCCTCGTTAGTATAGTGGTGAGTATCCCTGCCTGTCACGCAGGACACCAGGGTTCGATTTCCTGACGGGGAG	chr2:114103266-114103454:+	ATATGAATGACTTAAAACGGCTGAGTAACAGCTGACTGAAAAAGTAAGCACACACACTGGACGTTGGCATTAGTGAAGTATCTAGAAACCAGAGTGCATTTCCTCGTTAGTATAGTGGTGAGTATCCCTGCCTGTCACGCAGGACACCAGGGTTCGATTTCCTGACGGGGAGGCACGATAGTCATTTT	chr2:114103438-114103454:+	GCACGATAGTCATTTT	Actc1	chr2:114047282-114053548:-	ASMM10SMR20PST100022247TV1	Asp-GTC-3	FALSE	reverse_complement	mature-tRNA	TGGTGTCCTGCGTGAC	16	TGGTGTCCTGCGTGACTATCCTACTATACGTATCACATAGCGTTCCGTATGTGGCCGGGA	60
Met-CAT-5	5.13599	5.30849	0.887304	-1.12701	-0.1725	0.230013	-0.638248	0.638248	0.486995	-0.312476	0.312476	GCCTCCTTAGCGCAGTAGGCAGCCCGTCAGTCTCATAATCTGAAGGTCCTGAGTTCAAACCTCAGAGGGGGCACCA	76	67.8	tRNA-Met-CAT-5-1	chr15:88641531-88641604:+	chr15:88641431-88641604:+	ATGGATAGACAAAATTAAAATGAATGCTGTAAGGATGCCTATGTTACCAAAAGCAATCTGCAGATTCAATGCAATCCCCATTACAATTCCAATGACGGGTGCCTCCTTAGCGCAGTAGGCAGCCCGTCAGTCTCATAATCTGAAGGTCCTGAGTTCAAACCTCAGAGGGGGCA	chr15:88641431-88641618:+	ATGGATAGACAAAATTAAAATGAATGCTGTAAGGATGCCTATGTTACCAAAAGCAATCTGCAGATTCAATGCAATCCCCATTACAATTCCAATGACGGGTGCCTCCTTAGCGCAGTAGGCAGCCCGTCAGTCTCATAATCTGAAGGTCCTGAGTTCAAACCTCAGAGGGGGCAGCCCCAGTGTATTT	chr15:88641604-88641618:+	GCCCCAGTGTATTT	Zdhhc25	chr15:88600302-88601669:+	ASMM10SMR20PST100001805TV1	Met-CAT-5	FALSE	reverse_complement	mature-tRNA	TGAACTCAGGACCTTC	16	TGAACTCAGGACCTTCTATCCTACTATACGTATCACATAGCGTTCCGTATGTGGCCGGGA	60
Lys-CTT-3	2.70939	2.59465	1.08278	1.08278	0.11474	0.265204	-0.57642	0.57642	0.506428	-0.295482	0.295482	GCCCGGCTAGCTCAGTCGGTAGAGCATGAGACTCTTAATCTCAGGGTCGTGGGTTCGAGCCCCACGTTGGGCGCCA	76	87.8	tRNA-Lys-CTT-3-1	chr3:96428234-96428307:+	chr3:96428134-96428307:+	TAGAGATCCACCTGCCTTTATTTCCAGAGAACTGGGACTAAAGACATGAGTCATCACTTTCCGGTTTAAAGTATTTCTTAAGAATGCAGCTTTCAGAAGTGCCCGGCTAGCTCAGTCGGTAGAGCATGAGACTCTTAATCTCAGGGTCGTGGGTTCGAGCCCCACGTTGGGCG	chr3:96428134-96428316:+	TAGAGATCCACCTGCCTTTATTTCCAGAGAACTGGGACTAAAGACATGAGTCATCACTTTCCGGTTTAAAGTATTTCTTAAGAATGCAGCTTTCAGAAGTGCCCGGCTAGCTCAGTCGGTAGAGCATGAGACTCTTAATCTCAGGGTCGTGGGTTCGAGCCCCACGTTGGGCGCATGCTTTT	chr3:96428307-96428316:+	CATGCTTTT	BC107364	chr3:96433788-96452306:-	ASMM10SMR20PST100045782TV1	Lys-CTT-3	FALSE	reverse_complement	mature-tRNA	CCGACTGAGCTAGCC	15	CCGACTGAGCTAGCCTATCCTACTATACGTATCACATAGCGTTCCGTATGTGGCCGGGAT	60
Arg-ACG-3	5.18406	5.32459	0.907186	-1.10231	-0.14053	0.265875	-0.575323	0.575323	0.506428	-0.295482	0.295482	GGGCCAGTGGCGCAATGGATAACGCGTCTGACTACGGATCAGAAGATTCTAGGTTCGACTCCTGGCTGGCTCGCCA	76	64.2	tRNA-Arg-ACG-3-1	chr9:123529424-123529497:-	chr9:123529424-123529597:-	CGACATTCAACAAACCGACCAGACTGAGGTTAGAAGCAGGAAGCATAGTGAAGCTGTGTAATTGGAGATCACTTATCGTGGAGGAGGCCTCCTCAGCACCGGGCCAGTGGCGCAATGGATAACGCGTCTGACTACGGATCAGAAGATTCTAGGTTCGACTCCTGGCTGGCTCG	chr9:123529407-123529597:-	CGACATTCAACAAACCGACCAGACTGAGGTTAGAAGCAGGAAGCATAGTGAAGCTGTGTAATTGGAGATCACTTATCGTGGAGGAGGCCTCCTCAGCACCGGGCCAGTGGCGCAATGGATAACGCGTCTGACTACGGATCAGAAGATTCTAGGTTCGACTCCTGGCTGGCTCGACGTGTGCGATCTTTTT	chr9:123529407-123529424:-	ACGTGTGCGATCTTTTT	Sacm1l	chr9:123529759-123592600:+	ASMM10SMR20PST100028033TV1	Arg-ACG-3	FALSE	reverse_complement	mature-tRNA	TCGAACCTAGAATCTTC	17	TCGAACCTAGAATCTTCTATCCTACTATACGTATCACATAGCGTTCCGTATGTGGCCGGG	60
Ser-GCT-5	6.19862	6.38426	0.879256	-1.13732	-0.185644	0.276427	-0.558419	0.558419	0.514283	-0.288798	0.288798	GATGAGGTGGCCGAGTGGTTAAGGCGATGGACTGCTAATCCATTGTGCTCTGCACGCATGGGTTCGAATCCCATCCTCATCGCCA	85	88	tRNA-Ser-GCT-5-1	chr13:21492844-21492926:-	chr13:21492844-21493026:-	TTGGAAATTCAGCTAGAGGGAAGCTATTAAAATATTAATGCTAAAGGTCTCTGGGAATCCTTCATAGGAGGAGAAATTACAAAGAACAATTTCTTCACAGGATGAGGTGGCCGAGTGGTTAAGGCGATGGACTGCTAATCCATTGTGCTCTGCACGCATGGGTTCGAATCCCATCCTCATCG	chr13:21492827-21493026:-	TTGGAAATTCAGCTAGAGGGAAGCTATTAAAATATTAATGCTAAAGGTCTCTGGGAATCCTTCATAGGAGGAGAAATTACAAAGAACAATTTCTTCACAGGATGAGGTGGCCGAGTGGTTAAGGCGATGGACTGCTAATCCATTGTGCTCTGCACGCATGGGTTCGAATCCCATCCTCATCGACTGACAAACATGTTTT	chr13:21492827-21492844:-	ACTGACAAACATGTTTT	AK157302	chr13:21495223-21497146:+	ASMM10SMR20PST100020395TV1	Ser-GCT-5	FALSE	reverse_complement	mature-tRNA	CACTCGGCCACCTCA	15	CACTCGGCCACCTCATATCCTACTATACGTATCACATAGCGTTCCGTATGTGGCCGGGAT	60
Lys-CTT-2	9.47117	9.56955	0.934083	-1.07057	-0.0983774	0.290836	-0.536352	0.536352	0.528792	-0.276715	0.276715	GCCCGGCTAGCTCAGTCGGTAGAGCATGGGACTCTTAATCCCAGGGTCGTGGGTTCGAGCCCCACGTTGGGCGCCA	76	88	tRNA-Lys-CTT-2-1	chr9:90126508-90126581:-	chr9:90126508-90126681:-	GAAGCTCGGAAAAGGTAATTTAATATATGGTACACCACTTGAAACAAATTAAAATAATGTCATTCCTTTGAGGGGACCTAGGAAAGGTGACATACCAGCTGCCCGGCTAGCTCAGTCGGTAGAGCATGGGACTCTTAATCCCAGGGTCGTGGGTTCGAGCCCCACGTTGGGCG	chr9:90126498-90126681:-	GAAGCTCGGAAAAGGTAATTTAATATATGGTACACCACTTGAAACAAATTAAAATAATGTCATTCCTTTGAGGGGACCTAGGAAAGGTGACATACCAGCTGCCCGGCTAGCTCAGTCGGTAGAGCATGGGACTCTTAATCCCAGGGTCGTGGGTTCGAGCCCCACGTTGGGCGGTTTAGTTTT	chr9:90126498-90126508:-	GTTTAGTTTT	Morf4l1	chr9:90091665-90114774:-	ASMM10SMR20PST100008924TV1	Lys-CTT-2	FALSE	reverse_complement	mature-tRNA	GTCCCATGCTCTACC	15	GTCCCATGCTCTACCTATCCTACTATACGTATCACATAGCGTTCCGTATGTGGCCGGGAT	60
Asp-GTC-4	5.03157	5.11572	0.943338	-1.06007	-0.0841537	0.311028	-0.5072	0.5072	0.552939	-0.257322	0.257322	TCCTCGTTAGTATAGTGGTGAGTATCCCCGCCTGTCACACAGGAGACCGGGGTTCGATTCCCCGATGGGGAGCCA	75	51.4	tRNA-Asp-GTC-4-1	chr5:100992873-100992945:-	chr5:100992873-100993045:-	ACTCTACCTGCTCTGGCCCTTTTCTCCTCTCCTGGCTTCTAGAGGAGGTCTTCTAAACTAAACACGCAAATCTAAAGACTTGAATTTAAGATAAACATAGTCCTCGTTAGTATAGTGGTGAGTATCCCCGCCTGTCACACAGGAGACCGGGGTTCGATTCCCCGATGGGGAG	chr5:100992859-100993045:-	ACTCTACCTGCTCTGGCCCTTTTCTCCTCTCCTGGCTTCTAGAGGAGGTCTTCTAAACTAAACACGCAAATCTAAAGACTTGAATTTAAGATAAACATAGTCCTCGTTAGTATAGTGGTGAGTATCCCCGCCTGTCACACAGGAGACCGGGGTTCGATTCCCCGATGGGGAGAGTGTTCTCTATTT	chr5:100992859-100992873:-	AGTGTTCTCTATTT	Gm36793	chr5:100910001-100913707:-	ASMM10SMR20PST100039762TV1	Asp-GTC-4	FALSE	reverse_complement	mature-tRNA	CGGTCTCCTGTGTGAC	16	CGGTCTCCTGTGTGACTATCCTACTATACGTATCACATAGCGTTCCGTATGTGGCCGGGA	60
Asn-GTT-2	2.60532	2.73637	0.913165	-1.09509	-0.131053	0.345015	-0.462162	0.462162	0.600026	-0.22183	0.22183	GTCTCTGTGGCGCAATTGGTTAGCGCGTTCGGCTGTTAACCGAAAGGTTGGTGGTTCAAGCCCACCCAGGGACGCCA	77	80.8	tRNA-Asn-GTT-2-1	chr3:96322073-96322147:+	chr3:96321973-96322147:+	TTTTCAAGGCACTGGAACTGACCCAGGAGTTTTGCAACGGCCGGTACTGGCTAGTGGAACAACTCACTCTCCATGAGCATACAGTTAGCAGAATGCTCGTGTCTCTGTGGCGCAATTGGTTAGCGCGTTCGGCTGTTAACCGAAAGGTTGGTGGTTCAAGCCCACCCAGGGACG	chr3:96321973-96322160:+	TTTTCAAGGCACTGGAACTGACCCAGGAGTTTTGCAACGGCCGGTACTGGCTAGTGGAACAACTCACTCTCCATGAGCATACAGTTAGCAGAATGCTCGTGTCTCTGTGGCGCAATTGGTTAGCGCGTTCGGCTGTTAACCGAAAGGTTGGTGGTTCAAGCCCACCCAGGGACGTCGTGTGACTTTT	chr3:96322147-96322160:+	TCGTGTGACTTTT	Platr30	chr3:96345287-96358480:+	ASMM10SMR20PST100018343TV1	Asn-GTT-2	FALSE	reverse_complement	mature-tRNA	CTTGAACCACCAACC	15	CTTGAACCACCAACCTATCCTACTATACGTATCACATAGCGTTCCGTATGTGGCCGGGAT	60
chrM.tRNA17-SerTGA	15.3928	15.3433	1.03487	1.03487	0.049451	0.370939	-0.430698	0.430698	0.607269	-0.216619	0.216619	GAGAAAGACATATAGGATATGAGATTGGCTTGAAACCAATTTTAGGGGGTTCGATTCCTTCCTTTCTTACCA	72	109.4	chrM.tRNA17-SerTGA	chrM:6869-6938:-	chrM:6869-7038:-	AGACCAAGTTGGAATGGGTAGGCCATATAAGATATATAGATTATTGATCTATAATTTAACTTTGACAAAGTTATGTAATTGATTTTACTAATATCTTATTGAGAAAGACATATAGGATATGAGATTGGCTTGAAACCAATTTTAGGGGGTTCGATTCCTTCCTTTCTTA	chrM:6859-7038:-	AGACCAAGTTGGAATGGGTAGGCCATATAAGATATATAGATTATTGATCTATAATTTAACTTTGACAAAGTTATGTAATTGATTTTACTAATATCTTATTGAGAAAGACATATAGGATATGAGATTGGCTTGAAACCAATTTTAGGGGGTTCGATTCCTTCCTTTCTTATTTTACTTTT	chrM:6859-6869:-	TTTTACTTTT	mt-Atp8	chrM:7766-7969:+	ASMM10SMR20PST100018510TV1	chrM.tRNA17-SerTGA	FALSE	reverse_complement	mature-tRNA	GGAAGGAATCGAACCCCC	18	GGAAGGAATCGAACCCCCTATCCTACTATACGTATCACATAGCGTTCCGTATGTGGCCGG	60
iMet-CAT-2	2.68133	2.72655	0.969142	-1.03184	-0.0452195	0.357977	-0.446145	0.446145	0.607269	-0.216619	0.216619	AGCAGAGTGGCGCAGCGGAAGCATGCTGGGCCCATAACCCAGAGGTCGATGGATCGAAACCATCCTCTGCTACCA	75	53.1	tRNA-iMet-CAT-2-1	chr15:69396622-69396694:-	chr15:69396622-69396794:-	CATTTCACTTGTCTGTTTTGAAACTATGCATCCTTGACTCAAACTTGTGAAAAAGTATGTCACTTTAATAGGATCAGTTAATAAAACACATGAAGGCATCAGCAGAGTGGCGCAGCGGAAGCATGCTGGGCCCATAACCCAGAGGTCGATGGATCGAAACCATCCTCTGCTA	chr15:69396612-69396794:-	CATTTCACTTGTCTGTTTTGAAACTATGCATCCTTGACTCAAACTTGTGAAAAAGTATGTCACTTTAATAGGATCAGTTAATAAAACACATGAAGGCATCAGCAGAGTGGCGCAGCGGAAGCATGCTGGGCCCATAACCCAGAGGTCGATGGATCGAAACCATCCTCTGCTAACTTGTCTTT	chr15:69396612-69396622:-	ACTTGTCTTT	Khdrbs3	chr15:68928420-69093512:+	ASMM10SMR20PST100020462TV1	iMet-CAT-2	FALSE	reverse_complement	mature-tRNA	TTATGGGCCCAGCAT	15	TTATGGGCCCAGCATTATCCTACTATACGTATCACATAGCGTTCCGTATGTGGCCGGGAT	60
Cys-GCA-10	7.11137	7.20916	0.934465	-1.07013	-0.0977877	0.371952	-0.429513	0.429513	0.607269	-0.216619	0.216619	GGGGGTATAGCTCAGGGGTAGAGCATTTGACTGCAGATCAAGAGGTCCCTGGTTCAAATCCAGATGCCCCCTCCA	75	69.8	tRNA-Cys-GCA-10-1	chr6:48340612-48340684:+	chr6:48340512-48340684:+	CACAGGACAAAGCAGATGATTTCAGAGTACTGGAAAGTACACATGTTGAGGAGTGGCCATACAGCTTCAGAGATGTTTATGAGATATACATGAAGCAGATGGGGGTATAGCTCAGGGGTAGAGCATTTGACTGCAGATCAAGAGGTCCCTGGTTCAAATCCAGATGCCCCCT	chr6:48340512-48340734:+	CACAGGACAAAGCAGATGATTTCAGAGTACTGGAAAGTACACATGTTGAGGAGTGGCCATACAGCTTCAGAGATGTTTATGAGATATACATGAAGCAGATGGGGGTATAGCTCAGGGGTAGAGCATTTGACTGCAGATCAAGAGGTCCCTGGTTCAAATCCAGATGCCCCCTTCTTATTGTCTCCTTAATACACAAGAGACCAAATGTGAAGTATTGGCTCA	chr6:48340684-48340734:+	TCTTATTGTCTCCTTAATACACAAGAGACCAAATGTGAAGTATTGGCTCA	Gm44696	chr6:48374136-48395408:-	ASMM10SMR20PST100029931TV1	Cys-GCA-10	FALSE	reverse_complement	mature-tRNA	CCTGAGCTATACCCC	15	CCTGAGCTATACCCCTATCCTACTATACGTATCACATAGCGTTCCGTATGTGGCCGGGAT	60
chrM.tRNA20-AsnGTT	8.70317	8.77956	0.94843	-1.05437	-0.076386	0.38404	-0.415624	0.415624	0.609786	-0.214822	0.214822	TAGATTGAAGCCAGTAATAGGGTATTTAGCTGTTAACTAAATTTTCGTAGGTTTAATTCCTGCCAATCTAGCCA	74	103.7	chrM.tRNA20-AsnGTT	chrM:5088-5159:-	chrM:5088-5259:-	GAGGTCTTAAGGTGATATTCATGTCGAATTGCAAATTCGAAGGTGTAGAGAAATCTCTACTAAGACTTCTACCGCCATTTTTTTTTTTCGGCGGTAGAAGTAGATTGAAGCCAGTAATAGGGTATTTAGCTGTTAACTAAATTTTCGTAGGTTTAATTCCTGCCAATCTAG	chrM:5055-5259:-	GAGGTCTTAAGGTGATATTCATGTCGAATTGCAAATTCGAAGGTGTAGAGAAATCTCTACTAAGACTTCTACCGCCATTTTTTTTTTTCGGCGGTAGAAGTAGATTGAAGCCAGTAATAGGGTATTTAGCTGTTAACTAAATTTTCGTAGGTTTAATTCCTGCCAATCTAGTTGAGGTCTTAGCTTAATTAAAGCAATTGATTT	chrM:5055-5088:-	TTGAGGTCTTAGCTTAATTAAAGCAATTGATTT	mt-Co1	chrM:5328-6872:+	ASMM10SMR20PST100012896TV1	chrM.tRNA20-AsnGTT	FALSE	reverse_complement	mature-tRNA	ACCCTATTACTGGCT	15	ACCCTATTACTGGCTTATCCTACTATACGTATCACATAGCGTTCCGTATGTGGCCGGGAT	60
Gly-TCC-1	6.76626	6.85908	0.937687	-1.06645	-0.0928212	0.388739	-0.410342	0.410342	0.609786	-0.214822	0.214822	GCGTTGGTGGTATAGTGGTGAGCATAGCTGCCTTCCAAGCAGTTGACCCGGGTTCGATTCCCGGCCAACGCACCA	75	73.8	tRNA-Gly-TCC-1-1	chr1:171037996-171038068:-	chr1:171037996-171038168:-	TCACGGAATCCATTTTTAAATTTGCGGAAAACAGATACAAACATGCTCAGTAAATTTCTTCCTTCTATTAAAGAGACGAAACGAAAGCGGTCGCCGTGCTGCGTTGGTGGTATAGTGGTGAGCATAGCTGCCTTCCAAGCAGTTGACCCGGGTTCGATTCCCGGCCAACGCA	chr1:171037982-171038168:-	TCACGGAATCCATTTTTAAATTTGCGGAAAACAGATACAAACATGCTCAGTAAATTTCTTCCTTCTATTAAAGAGACGAAACGAAAGCGGTCGCCGTGCTGCGTTGGTGGTATAGTGGTGAGCATAGCTGCCTTCCAAGCAGTTGACCCGGGTTCGATTCCCGGCCAACGCAAAGTTAAAATTTTT	chr1:171037982-171037996:-	AAGTTAAAATTTTT	Fcgr4	chr1:171018920-171029761:+	ASMM10SMR20PST100041694TV1	Gly-TCC-1	FALSE	reverse_complement	mature-tRNA	CGTTGGCCGGGAATC	15	CGTTGGCCGGGAATCTATCCTACTATACGTATCACATAGCGTTCCGTATGTGGCCGGGAT	60
Cys-GCA-17	5.667	5.76567	0.933898	-1.07078	-0.0986624	0.418868	-0.377923	0.377923	0.644412	-0.190837	0.190837	TGGGGTATAGCTCAGGGGTAGAGCATTTGACTGCAGATCAAGAGGTCCCTGGTTCAAATCCAGGTGCCCCCTCCA	75	67.8	tRNA-Cys-GCA-17-1	chr6:48311498-48311570:+	chr6:48311398-48311570:+	TCACAGGAGAAGGCAGATGATTTCAGAGTACTGGAATGTACACACGTTGGGGAGTGGCCATACAGCTTCAGAGATGTTTATGAGATATACATGAAGCAGATGGGGTATAGCTCAGGGGTAGAGCATTTGACTGCAGATCAAGAGGTCCCTGGTTCAAATCCAGGTGCCCCCT	chr6:48311398-48311586:+	TCACAGGAGAAGGCAGATGATTTCAGAGTACTGGAATGTACACACGTTGGGGAGTGGCCATACAGCTTCAGAGATGTTTATGAGATATACATGAAGCAGATGGGGTATAGCTCAGGGGTAGAGCATTTGACTGCAGATCAAGAGGTCCCTGGTTCAAATCCAGGTGCCCCCTTTCTAAACATGATTTT	chr6:48311570-48311586:+	TTCTAAACATGATTTT	Gm44696	chr6:48374136-48395408:-	ASMM10SMR20PST100020285TV1	Cys-GCA-17	FALSE	reverse_complement	mature-tRNA	CTGAGCTATACCCCA	15	CTGAGCTATACCCCATATCCTACTATACGTATCACATAGCGTTCCGTATGTGGCCGGGAT	60
Sup-TCA-1	4.82377	4.93647	0.924853	-1.08125	-0.112704	0.42927	-0.367269	0.367269	0.647955	-0.188455	0.188455	ACCCAGCTAGCTCAGTGGGTAGAGCATGAGACTCAATCTCAGGGTTGTGGGTTCGAGCCCCACATTGGGCGCCA	74	58.6	tRNA-Sup-TCA-1-1	chr5:5627680-5627751:+	chr5:5627580-5627751:+	TCACTAGAGACAGCTATATCTGGGTCCTTCCAGCAAAATCTTGCTAGTGTATGCAATGGTGTCAGCGTTTGGAGGCTGATTATGGGATGGATCCCTGGATACCCAGCTAGCTCAGTGGGTAGAGCATGAGACTCAATCTCAGGGTTGTGGGTTCGAGCCCCACATTGGGCG	chr5:5627580-5627763:+	TCACTAGAGACAGCTATATCTGGGTCCTTCCAGCAAAATCTTGCTAGTGTATGCAATGGTGTCAGCGTTTGGAGGCTGATTATGGGATGGATCCCTGGATACCCAGCTAGCTCAGTGGGTAGAGCATGAGACTCAATCTCAGGGTTGTGGGTTCGAGCCCCACATTGGGCGAGATGTTATTTT	chr5:5627751-5627763:+	AGATGTTATTTT	Steap2	chr5:5664829-5694578:-	ASMM10SMR20PST100032095TV1	Sup-TCA-1	FALSE	reverse_complement	mature-tRNA	GAACCCACAACCCTG	15	GAACCCACAACCCTGTATCCTACTATACGTATCACATAGCGTTCCGTATGTGGCCGGGAT	60
chrM.tRNA18-TyrGTA	4.77736	4.8569	0.946359	-1.05668	-0.0795399	0.46158	-0.335753	0.335753	0.683822	-0.165057	0.165057	GGTAAAATGGCTGAGTAAGCATTAGACTGTAAATCTAAACACAGAGGTTTAAATCCTCTTTTTACCACCA	70	114.9	chrM.tRNA18-TyrGTA	chrM:5259-5326:-	chrM:5259-5426:-	TAGTGCAGTACCCACTATTCCCGCTCAGGCTCCGAATAGTAGATAGAGGGTTCCGATATCTTTGTGATTGGTTGAGAATAATCAACGATTAATGAACATAGGTAAAATGGCTGAGTAAGCATTAGACTGTAAATCTAAACACAGAGGTTTAAATCCTCTTTTTACCA	chrM:5209-5426:-	TAGTGCAGTACCCACTATTCCCGCTCAGGCTCCGAATAGTAGATAGAGGGTTCCGATATCTTTGTGATTGGTTGAGAATAATCAACGATTAATGAACATAGGTAAAATGGCTGAGTAAGCATTAGACTGTAAATCTAAACACAGAGGTTTAAATCCTCTTTTTACCAGAGGTCTTAAGGTGATATTCATGTCGAATTGCAAATTCGAAGGTGTAGAG	chrM:5209-5259:-	GAGGTCTTAAGGTGATATTCATGTCGAATTGCAAATTCGAAGGTGTAGAG	mt-Nd2	chrM:3914-4951:+	ASMM10SMR20PST100022404TV1	chrM.tRNA18-TyrGTA	FALSE	reverse_complement	mature-tRNA	AACCTCTGTGTTTAGAT	17	AACCTCTGTGTTTAGATTATCCTACTATACGTATCACATAGCGTTCCGTATGTGGCCGGG	60
Pro-TGG-5	2.95654	2.88631	1.04989	1.04989	0.0702391	0.506996	-0.294996	0.294996	0.711573	-0.147781	0.147781	GGGTCATTGGTCTATGGGCATGATTCTCTCTTTGGGTGAGAGAGGTCCCGGGTTCAAATCCCGGATGAGCCCACCA	76	39.8	tRNA-Pro-TGG-5-1	chr17:23538764-23538837:-	chr17:23538764-23538937:-	ACGGTTCTTGTGCACAGTGATAATGACTAACCTAAGAATTGAGAATAAAAGTAAACAGTGACTTTAGCTCATTCAGAGAGAGGGGAGGGGAAACAATGCTGGGTCATTGGTCTATGGGCATGATTCTCTCTTTGGGTGAGAGAGGTCCCGGGTTCAAATCCCGGATGAGCCCA	chr17:23538748-23538937:-	ACGGTTCTTGTGCACAGTGATAATGACTAACCTAAGAATTGAGAATAAAAGTAAACAGTGACTTTAGCTCATTCAGAGAGAGGGGAGGGGAAACAATGCTGGGTCATTGGTCTATGGGCATGATTCTCTCTTTGGGTGAGAGAGGTCCCGGGTTCAAATCCCGGATGAGCCCAGTACCAAGGCGTTTTT	chr17:23538748-23538764:-	GTACCAAGGCGTTTTT	Gm26695	chr17:23556769-23558313:+	ASMM10SMR20PST100007410TV1	Pro-TGG-5	FALSE	reverse_complement	mature-tRNA	CCCGGGACCTCTCTCA	16	CCCGGGACCTCTCTCATATCCTACTATACGTATCACATAGCGTTCCGTATGTGGCCGGGA	60
Ser-CGA-1	5.08473	5.14694	0.957799	-1.04406	-0.0622059	0.498547	-0.302294	0.302294	0.711573	-0.147781	0.147781	GCTGTGATGGCCGAGTGGTTAAGGCGTTGGACTCGAAATCCAATGGGGTCTCCCCGCGCAGGTTCGAATCCTGCTCACAGCGCCA	85	95.1	tRNA-Ser-CGA-1-1	chr11:69110918-69111000:+	chr11:69110818-69111000:+	GCTTTTAAAAAAAAAAAAAAAAAAAAAGGAACGGTGAAATCCGCAGGGGTCGAGGGCCTTGATGGCCAGCTATAGCTCCACAGGCCAAGGGCCGCACGCGGCTGTGATGGCCGAGTGGTTAAGGCGTTGGACTCGAAATCCAATGGGGTCTCCCCGCGCAGGTTCGAATCCTGCTCACAGCG	chr11:69110818-69111011:+	GCTTTTAAAAAAAAAAAAAAAAAAAAAGGAACGGTGAAATCCGCAGGGGTCGAGGGCCTTGATGGCCAGCTATAGCTCCACAGGCCAAGGGCCGCACGCGGCTGTGATGGCCGAGTGGTTAAGGCGTTGGACTCGAAATCCAATGGGGTCTCCCCGCGCAGGTTCGAATCCTGCTCACAGCGCTAGTAGTTTT	chr11:69111000-69111011:+	CTAGTAGTTTT	Per1	chr11:69095217-69109960:+	ASMM10SMR20PST100037883TV1	Ser-CGA-1	FALSE	reverse_complement	mature-tRNA	CCACTCGGCCATCAC	15	CCACTCGGCCATCACTATCCTACTATACGTATCACATAGCGTTCCGTATGTGGCCGGGAT	60
Leu-CAG-2	11.0952	11.1585	0.957071	-1.04485	-0.0633017	0.493008	-0.307146	0.307146	0.711573	-0.147781	0.147781	GTCAGGATGGCCGAGCGGTCTAAGGCGCTGCGTTCAGGTCGCAGTCTCCCCTGGAGGCGTGGGTTCGAATCCCACTTCTGACACCA	86	77.3	tRNA-Leu-CAG-2-1	chr1:171038613-171038696:+	chr1:171038513-171038696:+	CGTGTTTCTTTTTATCTGGAGAAATCACAGATGGCGGCGTCATCGCCATTTAAGGGTATTAAAGCCCTTATAAAAATGTATGAAAGCCACACTACCATGTGTCAGGATGGCCGAGCGGTCTAAGGCGCTGCGTTCAGGTCGCAGTCTCCCCTGGAGGCGTGGGTTCGAATCCCACTTCTGACA	chr1:171038513-171038706:+	CGTGTTTCTTTTTATCTGGAGAAATCACAGATGGCGGCGTCATCGCCATTTAAGGGTATTAAAGCCCTTATAAAAATGTATGAAAGCCACACTACCATGTGTCAGGATGGCCGAGCGGTCTAAGGCGCTGCGTTCAGGTCGCAGTCTCCCCTGGAGGCGTGGGTTCGAATCCCACTTCTGACAAATACTTTTT	chr1:171038696-171038706:+	AATACTTTTT	Fcgr4	chr1:171018920-171029761:+	ASMM10SMR20PST100041709TV1	Leu-CAG-2	FALSE	reverse_complement	mature-tRNA	GCTCGGCCATCCTGA	15	GCTCGGCCATCCTGATATCCTACTATACGTATCACATAGCGTTCCGTATGTGGCCGGGAT	60
His-GTG-2	4.92163	4.98988	0.953794	-1.04844	-0.0682503	0.538489	-0.268823	0.268823	0.730154	-0.136585	0.136585	GCCGTGATCGTATAGTGGTTAGTACTCTGCGTTGTGGCCGCAGCAACCTCGGTTCGAATCCGAGTCACGGCACCA	75	60.1	tRNA-His-GTG-2-1	chr2:122375493-122375565:-	chr2:122375493-122375665:-	CGCCCAGCACACGGGTCATTTAGTGACGCAGGAAGTGGGAAGGCCTATGAGTATTGAAGAGCATATTCAGAAGAGCAATATTACAGGTCCCTGGTAGCTCGCCGTGATCGTATAGTGGTTAGTACTCTGCGTTGTGGCCGCAGCAACCTCGGTTCGAATCCGAGTCACGGCA	chr2:122375453-122375665:-	CGCCCAGCACACGGGTCATTTAGTGACGCAGGAAGTGGGAAGGCCTATGAGTATTGAAGAGCATATTCAGAAGAGCAATATTACAGGTCCCTGGTAGCTCGCCGTGATCGTATAGTGGTTAGTACTCTGCGTTGTGGCCGCAGCAACCTCGGTTCGAATCCGAGTCACGGCATTGTGGCAACAATGGCACGGCAAGGGGATCCAGTCTTTTT	chr2:122375453-122375493:-	TTGTGGCAACAATGGCACGGCAAGGGGATCCAGTCTTTTT	Shf	chr2:122348892-122369162:-	ASMM10SMR20PST100028110TV1	His-GTG-2	FALSE	reverse_complement	mature-tRNA	ACGCAGAGTACTAACCA	17	ACGCAGAGTACTAACCATATCCTACTATACGTATCACATAGCGTTCCGTATGTGGCCGGG	60
chrM.tRNA4-IleGAT	2.47892	2.5522	0.950471	-1.05211	-0.0732849	0.535253	-0.271441	0.271441	0.730154	-0.136585	0.136585	AGAAATATGTCTGATAAAAGAATTACTTTGATAGAGTAAATTATAGAGGTTCAAGCCCTCTTATTTCTACCA	72	119.3	chrM.tRNA4-IleGAT	chrM:3705-3774:+	chrM:3605-3774:+	ATACATCTTCTATGAAAAAACTTTCTACCCCTAACACTAGCATTATGTATGTGACATATTTCTTTACCAATTTTTACAGCGGGAGTACCACCATACATATAGAAATATGTCTGATAAAAGAATTACTTTGATAGAGTAAATTATAGAGGTTCAAGCCCTCTTATTTCTA	chrM:3605-3824:+	ATACATCTTCTATGAAAAAACTTTCTACCCCTAACACTAGCATTATGTATGTGACATATTTCTTTACCAATTTTTACAGCGGGAGTACCACCATACATATAGAAATATGTCTGATAAAAGAATTACTTTGATAGAGTAAATTATAGAGGTTCAAGCCCTCTTATTTCTAGGACAATAGGAATTGAACCTACACTTAAGAATTCAAAATTCTCCGTGCTA	chrM:3774-3824:+	GGACAATAGGAATTGAACCTACACTTAAGAATTCAAAATTCTCCGTGCTA	mt-Nd2	chrM:3914-4951:+	ASMM10SMR20PST100001899TV1	chrM.tRNA4-IleGAT	FALSE	reverse_complement	mature-tRNA	GCTTGAACCTCTATAA	16	GCTTGAACCTCTATAATATCCTACTATACGTATCACATAGCGTTCCGTATGTGGCCGGGA	60
Arg-TCG-2	2.81738	2.75198	1.04638	1.04638	0.0654047	0.603279	-0.219482	0.219482	0.804372	-0.094543	0.094543	GACCGCGTGGCCTAATGGATAAGGCGTCTGACTTCGGATCAGAAGATTGAGGGTTCGAGTCCCTTCGTGGTCGCCA	76	68.8	tRNA-Arg-TCG-2-1	chr11:115413778-115413851:+	chr11:115413678-115413851:+	GGAAGTTACAGATGCCACAGACATCACCCGTTGTGTGTCGTCGGAGCAGCTCCTGTACTTCATCAAATAATACGTTCCGGTGAATCCACTTACTTAGGTAGACCGCGTGGCCTAATGGATAAGGCGTCTGACTTCGGATCAGAAGATTGAGGGTTCGAGTCCCTTCGTGGTCG	chr11:115413678-115413860:+	GGAAGTTACAGATGCCACAGACATCACCCGTTGTGTGTCGTCGGAGCAGCTCCTGTACTTCATCAAATAATACGTTCCGGTGAATCCACTTACTTAGGTAGACCGCGTGGCCTAATGGATAAGGCGTCTGACTTCGGATCAGAAGATTGAGGGTTCGAGTCCCTTCGTGGTCGAAATGTTTT	chr11:115413851-115413860:+	AAATGTTTT	Mrpl58	chr11:115403752-115412674:+	ASMM10SMR20PST100037785TV1	Arg-TCG-2	FALSE	reverse_complement	mature-tRNA	CTCGAACCCTCAATCT	16	CTCGAACCCTCAATCTTATCCTACTATACGTATCACATAGCGTTCCGTATGTGGCCGGGA	60
Ala-AGC-5	6.24229	6.19456	1.03364	1.03364	0.047729	0.624128	-0.204727	0.204727	0.818528	-0.0869664	0.0869664	GGGGGATTAGCTCAAATGGTAGAGCGCTCGCTTAGCATGCGAGAGGTAGTGGGATCGATGCCCACATCCTCCACCA	76	59.3	tRNA-Ala-AGC-5-1	chr13:23285648-23285721:+	chr13:23285548-23285721:+	TTTTAGCATTAAAAGACATGGTAACTTGTATGGAGAAGAAAAACAAAACAGTGGAGGCACTTGGCATAAATGAAAGTCCAAGAAGACTGTACTGTAACTCGGGGGATTAGCTCAAATGGTAGAGCGCTCGCTTAGCATGCGAGAGGTAGTGGGATCGATGCCCACATCCTCCA	chr13:23285548-23285742:+	TTTTAGCATTAAAAGACATGGTAACTTGTATGGAGAAGAAAAACAAAACAGTGGAGGCACTTGGCATAAATGAAAGTCCAAGAAGACTGTACTGTAACTCGGGGGATTAGCTCAAATGGTAGAGCGCTCGCTTAGCATGCGAGAGGTAGTGGGATCGATGCCCACATCCTCCAGTTTTTATGTTAACTAGATTT	chr13:23285721-23285742:+	GTTTTTATGTTAACTAGATTT	4933404K08Rik	chr13:23278350-23282267:+	ASMM10SMR20PST100018296TV1	Ala-AGC-5	FALSE	reverse_complement	mature-tRNA	TGGAGGATGTGGGCA	15	TGGAGGATGTGGGCATATCCTACTATACGTATCACATAGCGTTCCGTATGTGGCCGGGAT	60
Phe-GAA-3	3.66049	3.59166	1.04886	1.04886	0.0688262	0.665076	-0.177128	0.177128	0.844542	-0.073379	0.073379	GCCGAAATAGCTCAGTTGGGAGAGCGTTAGACTGAAGATCTAAAGGTCCCTGGTTCAATCCCGGGTTTCGGCACCA	76	87.9	tRNA-Phe-GAA-3-1	chr13:21882884-21882957:-	chr13:21882884-21883057:-	TGTCCGTCCGTCCATCTGTCTGTCTCTTCTTTTTGTCCCAGATCCTCCTCCTGGGGACTGTCTAGAACACTGAGACAGCTAATCAAACTGTTGTTACCGAGCCGAAATAGCTCAGTTGGGAGAGCGTTAGACTGAAGATCTAAAGGTCCCTGGTTCAATCCCGGGTTTCGGCA	chr13:21882872-21883057:-	TGTCCGTCCGTCCATCTGTCTGTCTCTTCTTTTTGTCCCAGATCCTCCTCCTGGGGACTGTCTAGAACACTGAGACAGCTAATCAAACTGTTGTTACCGAGCCGAAATAGCTCAGTTGGGAGAGCGTTAGACTGAAGATCTAAAGGTCCCTGGTTCAATCCCGGGTTTCGGCAAAGGTTCATTTT	chr13:21882872-21882884:-	AAGGTTCATTTT	Hist1h2br	chr13:21833743-21837530:+	ASMM10SMR20PST100043800TV1	Phe-GAA-3	FALSE	reverse_complement	mature-tRNA	TGAACCAGGGACCTTTA	17	TGAACCAGGGACCTTTATATCCTACTATACGTATCACATAGCGTTCCGTATGTGGCCGGG	60
chrM.tRNA19-CysGCA	4.79319	4.84414	0.965303	-1.03594	-0.0509469	0.661848	-0.179242	0.179242	0.844542	-0.073379	0.073379	GGTCTTAAGGTGATATTCATGTCGAATTGCAAATTCGAAGGTGTAGAGAAATCTCTACTAAGACTTCCA	69	78.7	chrM.tRNA19-CysGCA	chrM:5191-5257:-	chrM:5191-5357:-	GGTTGAGAATAATCAACGATTAATGAACATAGGTAAAATGGCTGAGTAAGCATTAGACTGTAAATCTAAACACAGAGGTTTAAATCCTCTTTTTACCAGAGGTCTTAAGGTGATATTCATGTCGAATTGCAAATTCGAAGGTGTAGAGAAATCTCTACTAAGACTT	chrM:5177-5357:-	GGTTGAGAATAATCAACGATTAATGAACATAGGTAAAATGGCTGAGTAAGCATTAGACTGTAAATCTAAACACAGAGGTTTAAATCCTCTTTTTACCAGAGGTCTTAAGGTGATATTCATGTCGAATTGCAAATTCGAAGGTGTAGAGAAATCTCTACTAAGACTTCTACCGCCATTTTT	chrM:5177-5191:-	CTACCGCCATTTTT	mt-Nd2	chrM:3914-4951:+	ASMM10SMR20PST100036093TV1	chrM.tRNA19-CysGCA	FALSE	reverse_complement	mature-tRNA	TCTCTACACCTTCGAAT	17	TCTCTACACCTTCGAATTATCCTACTATACGTATCACATAGCGTTCCGTATGTGGCCGGG	60
Arg-TCT-3	4.0972	4.03883	1.04128	1.04128	0.0583612	0.683497	-0.165263	0.165263	0.854372	-0.0683532	0.0683532	GGCTCTGTGGCGCAATGGATAGCGCATTGGACTTCTAATTCAAAGGTTGTGGGTTCGAGTCCCACCAGAGTCGCCA	76	70.3	tRNA-Arg-TCT-3-1	chr19:12011587-12011673:-	chr19:12011587-12011773:-	CCGGCTGCACACTCCACGGTTAATGGAGGAAGAGAGAGCTCGTCCCCCCGAGTCGACGCTCCTGCTCTGATGTAGACAGTACGGAGACAGAAACACACCTGGCTCTGTGGCGCAATGGATAGCGCATTGGACTTCTAGACAAATGGAGGCATTCAAAGGTTGTGGGTTCGAGTCCCACCAGAGTCG	chr19:12011577-12011773:-	CCGGCTGCACACTCCACGGTTAATGGAGGAAGAGAGAGCTCGTCCCCCCGAGTCGACGCTCCTGCTCTGATGTAGACAGTACGGAGACAGAAACACACCTGGCTCTGTGGCGCAATGGATAGCGCATTGGACTTCTAGACAAATGGAGGCATTCAAAGGTTGTGGGTTCGAGTCCCACCAGAGTCGCTTTTATTTT	chr19:12011577-12011587:-	CTTTTATTTT	Osbp	chr19:11965844-11994105:+	ASMM10SMR20PST100005260TV1	Arg-TCT-3	FALSE	reverse_complement	mature-tRNA	GACTCGAACCCACAACC	17	GACTCGAACCCACAACCTATCCTACTATACGTATCACATAGCGTTCCGTATGTGGCCGGG	60
Asn-GTT-4	2.46797	2.49889	0.978796	-1.02166	-0.0309195	0.696827	-0.156875	0.156875	0.857633	-0.0666985	0.0666985	GTCTCTGTGGCGCGATCGGTTAGTGCGTTTGGCTGTTAACCGAAAGGTTGGTGGTTCAAACCCACCCGGGGACGCCA	77	61	tRNA-Asn-GTT-4-1	chr15:16275949-16276023:-	chr15:16275949-16276123:-	ATGTACATCATGTGGTACCAAAAGTTCATAATGAAAGATCTGGATTGTTATATGCTTTACCAAACACTGCATGCAGCATTACGTAAAAATGTACAGCTGGGTCTCTGTGGCGCGATCGGTTAGTGCGTTTGGCTGTTAACCGAAAGGTTGGTGGTTCAAACCCACCCGGGGACG	chr15:16275930-16276123:-	ATGTACATCATGTGGTACCAAAAGTTCATAATGAAAGATCTGGATTGTTATATGCTTTACCAAACACTGCATGCAGCATTACGTAAAAATGTACAGCTGGGTCTCTGTGGCGCGATCGGTTAGTGCGTTTGGCTGTTAACCGAAAGGTTGGTGGTTCAAACCCACCCGGGGACGACAGCGTTCCAAACATTTT	chr15:16275930-16275949:-	ACAGCGTTCCAAACATTTT	AC121542.2	chr15:16489015-16496812:-	ASMM10SMR20PST100045727TV1	Asn-GTT-4	FALSE	reverse_complement	mature-tRNA	TTTGAACCACCAACC	15	TTTGAACCACCAACCTATCCTACTATACGTATCACATAGCGTTCCGTATGTGGCCGGGAT	60
Lys-CTT-1	4.84727	4.8942	0.967997	-1.03306	-0.0469253	0.728284	-0.137699	0.137699	0.882768	-0.0541532	0.0541532	GCCCAGCTAGCTCAGTTGGTAGAGCGTGGGACTCTTAATCCTAGGGTCGTGGGTTCGAACCCCACGTTGGGCGCCA	76	86.4	tRNA-Lys-CTT-1-1	chrX:136195731-136195804:-	chrX:136195731-136195904:-	CAGTGAGGAAGTAATACGTTGTTAAACTGTGTGCTTCCTATCCCTGCAGTGTCCTAGACGTAGCATCAAAGGGTGAGTTGAAGGTCCCTTACTACAAGCTGCCCAGCTAGCTCAGTTGGTAGAGCGTGGGACTCTTAATCCTAGGGTCGTGGGTTCGAACCCCACGTTGGGCG	chrX:136195721-136195904:-	CAGTGAGGAAGTAATACGTTGTTAAACTGTGTGCTTCCTATCCCTGCAGTGTCCTAGACGTAGCATCAAAGGGTGAGTTGAAGGTCCCTTACTACAAGCTGCCCAGCTAGCTCAGTTGGTAGAGCGTGGGACTCTTAATCCTAGGGTCGTGGGTTCGAACCCCACGTTGGGCGGTTTAGTTTT	chrX:136195721-136195731:-	GTTTAGTTTT	Tceal5	chrX:136200948-136203876:-	ASMM10SMR20PST100012813TV1	Lys-CTT-1	FALSE	reverse_complement	mature-tRNA	AACCCACGACCCTAGG	16	AACCCACGACCCTAGGTATCCTACTATACGTATCACATAGCGTTCCGTATGTGGCCGGGA	60
Pro-AGG-1	2.91967	2.87198	1.03361	1.03361	0.0476906	0.74073	-0.13034	0.13034	0.884453	-0.053325	0.053325	GGCTCGTTGGTCTAGGGGTATGATTCTCGCTTAGGGTGCGAGAGGTCCCGGGTTCAAATCCCGGACGAGCCCCCA	75	70.2	tRNA-Pro-AGG-1-1	chr1:165641633-165641705:+	chr1:165641533-165641705:+	CCAAAGAAAATAAACGGTACTATATATGAATGATCACACGGGGGCGCCAGCTAAGAATTTCAATAGACCTTTATGATGACAGGAGAACCAGCTACACATCGGCTCGTTGGTCTAGGGGTATGATTCTCGCTTAGGGTGCGAGAGGTCCCGGGTTCAAATCCCGGACGAGCCC	chr1:165641533-165641716:+	CCAAAGAAAATAAACGGTACTATATATGAATGATCACACGGGGGCGCCAGCTAAGAATTTCAATAGACCTTTATGATGACAGGAGAACCAGCTACACATCGGCTCGTTGGTCTAGGGGTATGATTCTCGCTTAGGGTGCGAGAGGTCCCGGGTTCAAATCCCGGACGAGCCCTGTAGCTTTTT	chr1:165641705-165641716:+	TGTAGCTTTTT	Rcsd1	chr1:165646516-165709757:-	ASMM10SMR20PST100005369TV1	Pro-AGG-1	FALSE	reverse_complement	mature-tRNA	GTCCGGGATTTGAACC	16	GTCCGGGATTTGAACCTATCCTACTATACGTATCACATAGCGTTCCGTATGTGGCCGGGA	60
Lys-CTT-7	5.23361	5.30465	0.951948	-1.05048	-0.0710447	0.762588	-0.11771	0.11771	0.897163	-0.0471287	0.0471287	GCCTGGCTAGCTCAGTCCATAGAGCATGGGACTCTTAATCCCAGGGTCATGGGTTCGAGCCCCATATTAGGCACCA	76	67.6	tRNA-Lys-CTT-7-1	chr1:110904746-110904819:-	chr1:110904746-110904919:-	AGACACAAATTAACTGGCAAAGAACAAAAGGCCTTGCAGAAATTAAAGAAAGCTTTTATAGTTGTTATCAATTATAATCAATGGTAATTAAATCGTAGCTGCCTGGCTAGCTCAGTCCATAGAGCATGGGACTCTTAATCCCAGGGTCATGGGTTCGAGCCCCATATTAGGCA	chr1:110904739-110904919:-	AGACACAAATTAACTGGCAAAGAACAAAAGGCCTTGCAGAAATTAAAGAAAGCTTTTATAGTTGTTATCAATTATAATCAATGGTAATTAAATCGTAGCTGCCTGGCTAGCTCAGTCCATAGAGCATGGGACTCTTAATCCCAGGGTCATGGGTTCGAGCCCCATATTAGGCACCAATTT	chr1:110904739-110904746:-	CCAATTT	Gm29088	chr1:111385690-111446645:-	ASMM10SMR20PST100016613TV1	Lys-CTT-7	FALSE	reverse_complement	mature-tRNA	AGTCCCATGCTCTAT	15	AGTCCCATGCTCTATTATCCTACTATACGTATCACATAGCGTTCCGTATGTGGCCGGGAT	60
Leu-CAG-4	2.96042	2.91474	1.03217	1.03217	0.0456809	0.78841	-0.103248	0.103248	0.914098	-0.0390072	0.0390072	GTCAGGATGGCCGAGCAGTCTAAGGCACTGCGTTCAGGTCGCAGTCTCCCCTGGAGGCGTGGATTCGAATCCCACTCCTGACACCA	86	60.3	tRNA-Leu-CAG-4-1	chr3:24163024-24163107:-	chr3:24163024-24163207:-	AAGGTCAGAAGGTATGGGTGAATGTCTATAGAATAAGTGAATGTACTCAAATATATTGTCTTAAATTCTCAAAGATTTAATTTAAAATAATGTTTAGTAGGTCAGGATGGCCGAGCAGTCTAAGGCACTGCGTTCAGGTCGCAGTCTCCCCTGGAGGCGTGGATTCGAATCCCACTCCTGACA	chr3:24163011-24163207:-	AAGGTCAGAAGGTATGGGTGAATGTCTATAGAATAAGTGAATGTACTCAAATATATTGTCTTAAATTCTCAAAGATTTAATTTAAAATAATGTTTAGTAGGTCAGGATGGCCGAGCAGTCTAAGGCACTGCGTTCAGGTCGCAGTCTCCCCTGGAGGCGTGGATTCGAATCCCACTCCTGACAACTGCTATCTTTT	chr3:24163011-24163024:-	ACTGCTATCTTTT	4930412E21Rik	chr3:23461050-23521398:+	ASMM10SMR20PST100034029TV1	Leu-CAG-4	FALSE	reverse_complement	mature-tRNA	ATCCACGCCTCCAGG	15	ATCCACGCCTCCAGGTATCCTACTATACGTATCACATAGCGTTCCGTATGTGGCCGGGAT	60
Ala-CGC-3	3.81988	3.79048	1.02059	1.02059	0.0294026	0.8535	-0.0687967	0.0687967	0.923683	-0.0344773	0.0344773	GGGGATGTAGCTCAGAGGTAGAGCACATGCTTCGCATGTGTGTGGTCCCGGGTTCGACTCCCGGCATCTCCACCA	75	64.5	tRNA-Ala-CGC-3-1	chrX:136379365-136379437:-	chrX:136379365-136379537:-	ATCATACAGAAAGTTGTGCTCCAGGTCCTTTCGGGCTCTATAGATGTTGCTTCAGTCATTGTATGTTGATATAGGCTGAAATCAGACAGCTGTTAGGGCTGGGGATGTAGCTCAGAGGTAGAGCACATGCTTCGCATGTGTGTGGTCCCGGGTTCGACTCCCGGCATCTCCA	chrX:136379357-136379537:-	ATCATACAGAAAGTTGTGCTCCAGGTCCTTTCGGGCTCTATAGATGTTGCTTCAGTCATTGTATGTTGATATAGGCTGAAATCAGACAGCTGTTAGGGCTGGGGATGTAGCTCAGAGGTAGAGCACATGCTTCGCATGTGTGTGGTCCCGGGTTCGACTCCCGGCATCTCCAGAGCTTTT	chrX:136379357-136379365:-	GAGCTTTT	Kir3dl2	chrX:136448107-136544056:-	ASMM10SMR20PST100016463TV1	Ala-CGC-3	FALSE	reverse_complement	mature-tRNA	GAGATGCCGGGAGTC	15	GAGATGCCGGGAGTCTATCCTACTATACGTATCACATAGCGTTCCGTATGTGGCCGGGAT	60
Val-TAC-1	4.77904	4.79066	0.99198	-1.00808	-0.0116166	0.838546	-0.0764731	0.0764731	0.923683	-0.0344773	0.0344773	GGTTCCATAGTGTAGCGGTTATCACGTCTGCTTTACACGCAGAAGGTCCTGGGTTCGAGCCCCAGTGGAACCACCA	76	80.5	tRNA-Val-TAC-1-1	chr19:12011930-12012003:+	chr19:12011830-12012003:+	AAGTTCTCTGCGCAAGGTACAAAAACATCTTGATTCCAAGTCCCAGCGTCACCACAGTTCTACATGTAGTTAGTTGATATGGCATGCGACTCCTCCGCCCGGTTCCATAGTGTAGCGGTTATCACGTCTGCTTTACACGCAGAAGGTCCTGGGTTCGAGCCCCAGTGGAACCA	chr19:12011830-12012025:+	AAGTTCTCTGCGCAAGGTACAAAAACATCTTGATTCCAAGTCCCAGCGTCACCACAGTTCTACATGTAGTTAGTTGATATGGCATGCGACTCCTCCGCCCGGTTCCATAGTGTAGCGGTTATCACGTCTGCTTTACACGCAGAAGGTCCTGGGTTCGAGCCCCAGTGGAACCACGTGGTGTGCTAGTTAATTTTT	chr19:12012003-12012025:+	CGTGGTGTGCTAGTTAATTTTT	Osbp	chr19:11965844-11994105:+	ASMM10SMR20PST100024335TV1	Val-TAC-1	FALSE	reverse_complement	mature-tRNA	AGGACCTTCTGCGTG	15	AGGACCTTCTGCGTGTATCCTACTATACGTATCACATAGCGTTCCGTATGTGGCCGGGAT	60
Ala-TGC-4	7.11205	7.13153	0.986588	-1.01359	-0.0194804	0.828419	-0.0817501	0.0817501	0.923683	-0.0344773	0.0344773	GGGGATGTAGCTCAGTGGTAGAGCGCATGCTTTGCATGTATGAGGCCCCGGGTTCAATCCCCGGCATCTCCACCA	75	78.7	tRNA-Ala-TGC-4-1	chr5:125409471-125409543:+	chr5:125409371-125409543:+	AAGATCGGAAAAAAACAAAAACAAAAACAAAAACCCCAAACCTTAGAACAGCAAGCGGTTCATTTCTGTTATCTATTCCGGAAAGTAAGTCTCTCCATCAGGGGATGTAGCTCAGTGGTAGAGCGCATGCTTTGCATGTATGAGGCCCCGGGTTCAATCCCCGGCATCTCCA	chr5:125409371-125409552:+	AAGATCGGAAAAAAACAAAAACAAAAACAAAAACCCCAAACCTTAGAACAGCAAGCGGTTCATTTCTGTTATCTATTCCGGAAAGTAAGTCTCTCCATCAGGGGATGTAGCTCAGTGGTAGAGCGCATGCTTTGCATGTATGAGGCCCCGGGTTCAATCCCCGGCATCTCCAACTTTTTTT	chr5:125409543-125409552:+	ACTTTTTTT	Dhx37	chr5:125413858-125434121:-	ASMM10SMR20PST100014635TV1	Ala-TGC-4	FALSE	reverse_complement	mature-tRNA	GAGATGCCGGGGATT	15	GAGATGCCGGGGATTTATCCTACTATACGTATCACATAGCGTTCCGTATGTGGCCGGGAT	60
chrM.tRNA16-GluTTC	8.72928	8.75064	0.985303	-1.01492	-0.0213608	0.854406	-0.0683356	0.0683356	0.923683	-0.0344773	0.0344773	GTTTCTGTAGTTGAATTACAACGATGATTTTTCATGTCATTGGTCGCAGTTGAATGCTGTGTAGAAATACCA	72	103.2	chrM.tRNA16-GluTTC	chrM:14070-14139:-	chrM:14070-14239:-	TTTCATCATGATGAAATGTTGGATGGGGCAGGTAGGTCAATGAATGAGTGGTTAATAATTTTAAATAATGGGTGTGTTTTTCGTATGTTTGTCATTAGGTGTTTCTGTAGTTGAATTACAACGATGATTTTTCATGTCATTGGTCGCAGTTGAATGCTGTGTAGAAATA	chrM:14052-14239:-	TTTCATCATGATGAAATGTTGGATGGGGCAGGTAGGTCAATGAATGAGTGGTTAATAATTTTAAATAATGGGTGTGTTTTTCGTATGTTTGTCATTAGGTGTTTCTGTAGTTGAATTACAACGATGATTTTTCATGTCATTGGTCGCAGTTGAATGCTGTGTAGAAATAATGAATAATTATATTTTT	chrM:14052-14070:-	ATGAATAATTATATTTTT	mt-Nd5	chrM:11742-13565:+	ASMM10SMR20PST100007486TV1	chrM.tRNA16-GluTTC	FALSE	reverse_complement	mature-tRNA	CTGCGACCAATGACATG	17	CTGCGACCAATGACATGTATCCTACTATACGTATCACATAGCGTTCCGTATGTGGCCGGG	60
Gly-GCC-1	6.30033	6.32527	0.982859	-1.01744	-0.024943	0.826891	-0.0825515	0.0825515	0.923683	-0.0344773	0.0344773	GCATGGGTGGTTCAGTGGTAGAATTCTCGCCTGCCACGCGGGAGGCCCGGGTTCGATTCCCGGCCCATGCACCA	74	80.9	tRNA-Gly-GCC-1-1	chr1:171066630-171066701:+	chr1:171066530-171066701:+	GCCCAGGCTCTGTCGGGGGGGAAACATGTTCTAATAATGGGTCTTGGGCCCTGGCAGGAAGCACAGGCTGAGAGTTCATCAGGTGATGGCAGGAGACAGGGCATGGGTGGTTCAGTGGTAGAATTCTCGCCTGCCACGCGGGAGGCCCGGGTTCGATTCCCGGCCCATGCA	chr1:171066530-171066717:+	GCCCAGGCTCTGTCGGGGGGGAAACATGTTCTAATAATGGGTCTTGGGCCCTGGCAGGAAGCACAGGCTGAGAGTTCATCAGGTGATGGCAGGAGACAGGGCATGGGTGGTTCAGTGGTAGAATTCTCGCCTGCCACGCGGGAGGCCCGGGTTCGATTCCCGGCCCATGCAGAGTCCAGTCCCTTTT	chr1:171066701-171066717:+	GAGTCCAGTCCCTTTT	Fcgr3	chr1:171051174-171064935:-	ASMM10SMR20PST100024183TV1	Gly-GCC-1	FALSE	reverse_complement	mature-tRNA	CCACTGAACCACCCA	15	CCACTGAACCACCCATATCCTACTATACGTATCACATAGCGTTCCGTATGTGGCCGGGAT	60
chrM.tRNA9-GlyTCC	5.24359	5.22655	1.01188	1.01188	0.0170417	0.889256	-0.0509734	0.0509734	0.948539	-0.0229447	0.0229447	ACTCCCTTAGTATAATTAATATAACTGACTTCCAATTAGTAGATTCTGAATAAACCCAGAAGAGAGTACCA	71	79.8	chrM.tRNA9-GlyTCC	chrM:9390-9458:+	chrM:9290-9458:+	TCAAAACATCACTTCGGATTTGAAGCCGCAGCATGATACTGACATTTTGTAGACGTAGTCTGACTTTTCCTATACGTCTCCATTTATTGATGAGGATCTTACTCCCTTAGTATAATTAATATAACTGACTTCCAATTAGTAGATTCTGAATAAACCCAGAAGAGAGTA	chrM:9290-9493:+	TCAAAACATCACTTCGGATTTGAAGCCGCAGCATGATACTGACATTTTGTAGACGTAGTCTGACTTTTCCTATACGTCTCCATTTATTGATGAGGATCTTACTCCCTTAGTATAATTAATATAACTGACTTCCAATTAGTAGATTCTGAATAAACCCAGAAGAGAGTAATTAACCTGTACACTGTTATCTTCATTAATATTTT	chrM:9458-9493:+	ATTAACCTGTACACTGTTATCTTCATTAATATTTT	mt-Nd4l	chrM:9877-10173:+	ASMM10SMR20PST100010975TV1	chrM.tRNA9-GlyTCC	FALSE	reverse_complement	mature-tRNA	TACTAATTGGAAGTCAG	17	TACTAATTGGAAGTCAGTATCCTACTATACGTATCACATAGCGTTCCGTATGTGGCCGGG	60
Asp-GTC-1	14.9977	14.9916	1.00424	1.00424	0.0060996	0.925619	-0.0335675	0.0335675	0.968933	-0.0137062	0.0137062	TCCTCGTTAGTATAGTGGTGAGTATCCCCGCCTGTCACGCGGGAGACCGGGGTTCGATTCCCCGACGGGGAGCCA	75	66.5	tRNA-Asp-GTC-1-1	chr1:171037028-171037100:-	chr1:171037028-171037200:-	TTTTTTTTCATGAAAGCAAAATTTTGATAACATCCAAGGACCATGAATAGCTTACAAATATCTTTCTTGAGCAGCTACTTTAGGGAGCCCATCATGGTTGTCCTCGTTAGTATAGTGGTGAGTATCCCCGCCTGTCACGCGGGAGACCGGGGTTCGATTCCCCGACGGGGAG	chr1:171037014-171037200:-	TTTTTTTTCATGAAAGCAAAATTTTGATAACATCCAAGGACCATGAATAGCTTACAAATATCTTTCTTGAGCAGCTACTTTAGGGAGCCCATCATGGTTGTCCTCGTTAGTATAGTGGTGAGTATCCCCGCCTGTCACGCGGGAGACCGGGGTTCGATTCCCCGACGGGGAGACTAGTGAGTTTTT	chr1:171037014-171037028:-	ACTAGTGAGTTTTT	Fcgr4	chr1:171018920-171029761:+	ASMM10SMR20PST100028054TV1	Asp-GTC-1	FALSE	reverse_complement	mature-tRNA	GTCTCCCGCGTGACAG	16	GTCTCCCGCGTGACAGTATCCTACTATACGTATCACATAGCGTTCCGTATGTGGCCGGGA	60
Gly-GCC-3	2.4173	2.41333	1.00276	1.00276	0.00397354	0.934161	-0.0295784	0.0295784	0.968933	-0.0137062	0.0137062	GCATTGGTGGTTCAGTGGTAGAATTCTCGCCTGCCACGCGGGAGGCCCGGGTTTGATTCCCGGCCAATGCACCA	74	75.4	tRNA-Gly-GCC-3-1	chr1:74816746-74816817:-	chr1:74816746-74816917:-	TTGTTCTGTTTCCTGGGCTCCCAGTTTTTCCAAGGACCGGTTTGCATTAGCACGAACAAGGGTACTAAAGCCTTTGGTTCTTTACATGCTGTAGCTAGTCGCATTGGTGGTTCAGTGGTAGAATTCTCGCCTGCCACGCGGGAGGCCCGGGTTTGATTCCCGGCCAATGCA	chr1:74816734-74816917:-	TTGTTCTGTTTCCTGGGCTCCCAGTTTTTCCAAGGACCGGTTTGCATTAGCACGAACAAGGGTACTAAAGCCTTTGGTTCTTTACATGCTGTAGCTAGTCGCATTGGTGGTTCAGTGGTAGAATTCTCGCCTGCCACGCGGGAGGCCCGGGTTTGATTCCCGGCCAATGCATTGCTTACTTTT	chr1:74816734-74816746:-	TTGCTTACTTTT	Wnt10a	chr1:74791516-74804179:+	ASMM10SMR20PST100008902TV1	Gly-GCC-3	FALSE	reverse_complement	mature-tRNA	TTGGCCGGGAATCAA	15	TTGGCCGGGAATCAATATCCTACTATACGTATCACATAGCGTTCCGTATGTGGCCGGGAT	60
Ala-TGC-2	8.00491	8.01069	0.996001	-1.00401	-0.00578059	0.94471	-0.0247016	0.0247016	0.968933	-0.0137062	0.0137062	GGGGATGTAGCTCAGTGGTAGAGCGCATGCTTTGCATGTATGAGGCCCCGGGTTCGATCCCCGGCATCTCCACCA	75	79.7	tRNA-Ala-TGC-2-1	chr5:125404249-125404321:-	chr5:125404249-125404421:-	ATTTTAATTTAGAAAGAACTAGGGGGGAAAAAAAAAACAAACCACAAACCGTTATTGAAACCATATTAAAAGGTTTTACAGAAGCTCTACGGAGCGGTCGGGGGATGTAGCTCAGTGGTAGAGCGCATGCTTTGCATGTATGAGGCCCCGGGTTCGATCCCCGGCATCTCCA	chr5:125404240-125404421:-	ATTTTAATTTAGAAAGAACTAGGGGGGAAAAAAAAAACAAACCACAAACCGTTATTGAAACCATATTAAAAGGTTTTACAGAAGCTCTACGGAGCGGTCGGGGGATGTAGCTCAGTGGTAGAGCGCATGCTTTGCATGTATGAGGCCCCGGGTTCGATCCCCGGCATCTCCACCATTTTTT	chr5:125404240-125404249:-	CCATTTTTT	Dhx37	chr5:125413858-125434121:-	ASMM10SMR20PST100041617TV1	Ala-TGC-2	FALSE	reverse_complement	mature-tRNA	GAGATGCCGGGGATC	15	GAGATGCCGGGGATCTATCCTACTATACGTATCACATAGCGTTCCGTATGTGGCCGGGAT	60
Lys-CTT-4	2.66824	2.66583	1.00168	1.00168	0.00241504	0.981454	-0.0081302	0.0081302	0.985718	-0.00624727	0.00624727	GCCCAGCTAGCTCAGTCTGTAGAGCATGAGACTCTTAATCTCAGGGTCGTGAGTTCGAGCCCCACGTTGGGTGCCA	76	66.7	tRNA-Lys-CTT-4-1	chr3:3149492-3149565:+	chr3:3149392-3149565:+	TTGTTTTAGGAGCTACCCTCAAGCTGAAATGGATTTATTTACTTTACCACTTCAATACATTCAGGTCACAATTAGTAAACTTCTAAGCTAGAGATCAATTGCCCAGCTAGCTCAGTCTGTAGAGCATGAGACTCTTAATCTCAGGGTCGTGAGTTCGAGCCCCACGTTGGGTG	chr3:3149392-3149577:+	TTGTTTTAGGAGCTACCCTCAAGCTGAAATGGATTTATTTACTTTACCACTTCAATACATTCAGGTCACAATTAGTAAACTTCTAAGCTAGAGATCAATTGCCCAGCTAGCTCAGTCTGTAGAGCATGAGACTCTTAATCTCAGGGTCGTGAGTTCGAGCCCCACGTTGGGTGAGATGCTATTTT	chr3:3149565-3149577:+	AGATGCTATTTT	Hnf4g	chr3:3508030-3658052:+	ASMM10SMR20PST100041730TV1	Lys-CTT-4	FALSE	reverse_complement	mature-tRNA	TCACGACCCTGAGATT	16	TCACGACCCTGAGATTTATCCTACTATACGTATCACATAGCGTTCCGTATGTGGCCGGGA	60
Arg-TCT-2	2.4295	2.42786	1.00114	1.00114	0.00163921	0.985718	-0.00624727	0.00624727	0.985718	-0.00624727	0.00624727	GGCTCTGTGGCGCAATGGATAGCGCATTGGACTTCTAATTCAAAGGTTGTGGGTTCGAATCCCACCAGAGTCGCCA	76	70.8	tRNA-Arg-TCT-2-1	chr11:69123481-69123568:-	chr11:69123481-69123668:-	CTCTGTCTCTCTCTCTGTCTCTCTCTCTCTCCCTCCCACGCTACCCCTTTTTTTCCTATACTGGTGTCCGTAAGCCGGAAGGAGGCGCCGCCCGCCATGTGGCTCTGTGGCGCAATGGATAGCGCATTGGACTTCTAGTGACGAGAAAGCGATTCAAAGGTTGTGGGTTCGAATCCCACCAGAGTCG	chr11:69123464-69123668:-	CTCTGTCTCTCTCTCTGTCTCTCTCTCTCTCCCTCCCACGCTACCCCTTTTTTTCCTATACTGGTGTCCGTAAGCCGGAAGGAGGCGCCGCCCGCCATGTGGCTCTGTGGCGCAATGGATAGCGCATTGGACTTCTAGTGACGAGAAAGCGATTCAAAGGTTGTGGGTTCGAATCCCACCAGAGTCGGTTTTATTACTCATTTT	chr11:69123464-69123481:-	GTTTTATTACTCATTTT	9130213A22Rik	chr11:69120054-69122589:-	ASMM10SMR20PST100024153TV1	Arg-TCT-2	FALSE	reverse_complement	mature-tRNA	TTCGAACCCACAACCTT	17	TTCGAACCCACAACCTTTATCCTACTATACGTATCACATAGCGTTCCGTATGTGGCCGGG	60

### Sheet: tsRNA_all
Small RNA microarray- Arraystar Mouse Small RNA Array V1.0
Column D and E: mean of the log2 normalized intensities for the RNA in the respective group
	Total 1296	P value<0.050 714	FDR< 0.050 157	FDR<0.050 and FC >1.150 Upregulated 91	FDR<0.050 and FC <-1.150 Downregulated 22	FDR<0.050 and FC within +1.150 to -1.150 range 44
tsRNA-name	tsRNA-ID	Alias	MUTANT(mean)	WT(mean)	Fold Change (MUT vs WT)	Fold Change (MUT vs WT) negative scale	log 2 Fold Change (MUT vs WT)	P-value(unpaired t-test)	log 10 P-value	negative log 10 P-value	q-value(FDR)	log 10 FDR	negative log 10 FDR	tsRNA_type	tsRNA-sequence	tsRNA-length	tsRNA-precursor	ProbeName	Trans_symbol	ProbeType	ProbeBLOCK	ProbeClass	ProbeSeq	ProbeLength	ProbeSeqFull	ProbeLength2
5'tRF-AlaTGC	tRF5-24-AlaTGC-5	tRFdb_5012b	9.64912	6.06589	11.9856	11.9856	3.58323	7.21391e-10	-9.14183	9.14183	4.20739e-07	-6.37599	6.37599	5'tRF	GGGGGTATAGCTCAGTGGTAGAGC	24	tRNA-Ala-TGC-5	ASMM10SMR20TRF100001010TV1	tRF5-24-AlaTGC-5	FALSE	reverse_complement	tRF5	GGCTCTACCACTGAGCTATA	20	GGGCGGGCGCCAAAAGGCGCCCGCCCGGCTCTACCACTGAGCTATATATCCTACTATACG	60
5'tRF-CysGCA	tRF5-22-CysGCA-1	tRNA-Cys-GCA-1-1_TRF-5_22	8.19545	5.48263	6.55604	6.55604	2.71282	2.2994e-09	-8.63839	8.63839	5.96004e-07	-6.22475	6.22475	5'tRF	GGGGGTATAGCTCAGTGGTAGA	22	tRNA-Cys-GCA-1;tRNA-Cys-GCA-2;tRNA-Cys-GCA-3	ASMM10SMR20TRF100003294TV1	tRF5-22-CysGCA-1	FALSE	reverse_complement	tRF5	GTCTACCACTGAGCTATACC	20	GGGCGGGCGCCAAAAGGCGCCCGCCCGTCTACCACTGAGCTATACCTATCCTACTATACG	60
5'tRF-ArgTCG	tRF5-22-ArgTCG-2	tRNA-Arg-TCG-2-1_TRF-5_22	4.49358	2.53481	3.88729	3.88729	1.95877	2.74585e-08	-7.56132	7.56132	4.44827e-06	-5.35181	5.35181	5'tRF	GACCGCGTGGCCTAATGGATAA	22	tRNA-Arg-TCG-2	ASMM10SMR20TRF100002558TV1	tRF5-22-ArgTCG-2	FALSE	reverse_complement	tRF5	GTTATCCATTAGGCCACGCGGT	22	GGGCGGGCGCCAAAAGGCGCCCGCCCGTTATCCATTAGGCCACGCGGTTATCCTACTATA	60
5'tRF-ThrAGT	tRF5-20-ThrAGT-1	tRNA-Thr-AGT-1-1_TRF-5_20	4.27199	2.33565	3.82733	3.82733	1.93634	1.89308e-07	-6.72283	6.72283	2.23039e-05	-4.65162	4.65162	5'tRF	GGCGCCGTGGCTTAGTTGGT	20	tRNA-Thr-AGT-1	ASMM10SMR20TRF100008646TV1	tRF5-20-ThrAGT-1	FALSE	reverse_complement	tRF5	GACCAACTAAGCCACGGC	18	GGGCGGGCGCCAAAAGGCGCCCGCCCGACCAACTAAGCCACGGCTATCCTACTATACGTA	60
5'tRF-ArgCCG	tRF5-22-ArgCCG-1	tRNA-Arg-CCG-1-1_TRF-5_22	4.73021	2.92776	3.48812	3.48812	1.80245	5.03816e-07	-6.29773	6.29773	5.44121e-05	-4.2643	4.2643	5'tRF	GGCCGCGTGGCCTAATGGATAA	22	tRNA-Arg-CCG-1;tRNA-Arg-CCG-2;tRNA-Arg-TCG-1	ASMM10SMR20TRF100002302TV1	tRF5-22-ArgCCG-1	FALSE	reverse_complement	tRF5	GTTATCCATTAGGCCACGCGGC	22	GGGCGGGCGCCAAAAGGCGCCCGCCCGTTATCCATTAGGCCACGCGGCTATCCTACTATA	60
5'tRF-ValTAC	tRF5-23-ValTAC-1	tRFdb_5014b	4.41423	2.67594	3.3364	3.3364	1.73829	9.73933e-10	-9.01147	9.01147	4.20739e-07	-6.37599	6.37599	5'tRF	GGTTCCATAGTGTAGCGGTTATC	23	tRNA-Val-TAC-1	ASMM10SMR20TRF100001022TV1	tRF5-23-ValTAC-1	FALSE	reverse_complement	tRF5	GGATAACCGCTACACTATG	19	GGGCGGGCGCCAAAAGGCGCCCGCCCGGATAACCGCTACACTATGTATCCTACTATACGT	60
5'tRF-LysCTT	tRF5-22-LysCTT-10	tRNA-Lys-CTT-10-1_TRF-5_22	6.52837	4.83194	3.24098	3.24098	1.69643	8.70037e-07	-6.06046	6.06046	8.6736e-05	-4.0618	4.0618	5'tRF	GCCAGCTCAGTTGGTAGAGCAT	22	tRNA-Lys-CTT-10	ASMM10SMR20TRF100006326TV1	tRF5-22-LysCTT-10	FALSE	reverse_complement	tRF5	GATGCTCTACCAACTGAGCTG	21	GGGCGGGCGCCAAAAGGCGCCCGCCCGATGCTCTACCAACTGAGCTGTATCCTACTATAC	60
5'tRF-CysGCA	tRF5-20-CysGCA-1	tRNA-Cys-GCA-1-1_TRF-5_20	7.3556	5.68054	3.19333	3.19333	1.67506	6.41407e-10	-9.19287	9.19287	4.20739e-07	-6.37599	6.37599	5'tRF	GGGGGTATAGCTCAGTGGTA	20	tRNA-Cys-GCA-1;tRNA-Cys-GCA-2;tRNA-Cys-GCA-3	ASMM10SMR20TRF100003290TV1	tRF5-20-CysGCA-1	FALSE	reverse_complement	tRF5	GTACCACTGAGCTATACCC	19	GGGCGGGCGCCAAAAGGCGCCCGCCCGTACCACTGAGCTATACCCTATCCTACTATACGT	60
5'tRF-ArgTCG	tRF5-20-ArgTCG-2	tRNA-Arg-TCG-2-1_TRF-5_20	4.14775	2.48212	3.17253	3.17253	1.66563	2.02135e-05	-4.69436	4.69436	0.000888792	-3.0512	3.0512	5'tRF	GACCGCGTGGCCTAATGGAT	20	tRNA-Arg-TCG-2	ASMM10SMR20TRF100002554TV1	tRF5-20-ArgTCG-2	FALSE	reverse_complement	tRF5	GATCCATTAGGCCACGCGGT	20	GGGCGGGCGCCAAAAGGCGCCCGCCCGATCCATTAGGCCACGCGGTTATCCTACTATACG	60
5'tRF-AlaAGC	tRF5-24-AlaAGC-3	tRFdb_5011b	9.07933	7.44081	3.11346	3.11346	1.63852	2.26572e-08	-7.64479	7.64479	4.19482e-06	-5.37729	5.37729	5'tRF	GGGGATGTAGCTCAGTGGTAGAGC	24	tRNA-Ala-AGC-3;tRNA-Ala-TGC-7;tRNA-Ala-TGC-4;tRNA-Ala-TGC-2;tRNA-Ala-TGC-8;tRNA-Ala-AGC-8;tRNA-Ala-CGC-1;tRNA-Ala-CGC-2	ASMM10SMR20TRF100001006TV1	tRF5-24-AlaAGC-3	FALSE	reverse_complement	tRF5	GGCTCTACCACTGAGCTAC	19	GGGCGGGCGCCAAAAGGCGCCCGCCCGGCTCTACCACTGAGCTACTATCCTACTATACGT	60
5'tiRNA-ArgTCT	5'tiRNA-34-ArgTCT-6	tRNA-Arg-TCT-6-1_5'TiRNA_34	4.86133	3.38843	2.7758	2.7758	1.4729	6.18071e-06	-5.20896	5.20896	0.000381438	-3.41858	3.41858	5'tiRNA	GGCTCTGTGGAGCAATGGATAGCACATTGGACTT	34	tRNA-Arg-TCT-6	ASMM10SMR20TRF100002834TV1	5'tiRNA-34-ArgTCT-6	FALSE	reverse_complement	5-tiRNA	GAAGTCCAATGTGCTATCC	19	GGGCGGGCGCCAAAAGGCGCCCGCCCGAAGTCCAATGTGCTATCCTATCCTACTATACGT	60
5'tiRNA-ArgTCT	5'tiRNA-34-ArgTCT-1	tRNA-Arg-TCT-1-1_5'TiRNA_34	5.29609	3.83617	2.75094	2.75094	1.45992	0.00027486	-3.56089	3.56089	0.00636105	-2.19647	2.19647	5'tiRNA	GGCTCCGTGGCGCAATGGATAGCGCATTGGACTT	34	tRNA-Arg-TCT-1	ASMM10SMR20TRF100002662TV1	5'tiRNA-34-ArgTCT-1	FALSE	reverse_complement	5-tiRNA	GAAGTCCAATGCGCTATC	18	GGGCGGGCGCCAAAAGGCGCCCGCCCGAAGTCCAATGCGCTATCTATCCTACTATACGTA	60
5'tRF-CysGCA	tRF5-22-CysGCA-13	tRNA-Cys-GCA-13-1_TRF-5_22	4.67568	3.30247	2.59045	2.59045	1.3732	7.84846e-06	-5.10522	5.10522	0.000442244	-3.35434	3.35434	5'tRF	GGGGGTATAGCTCAGAGGTAGA	22	tRNA-Cys-GCA-13	ASMM10SMR20TRF100003406TV1	tRF5-22-CysGCA-13	FALSE	reverse_complement	tRF5	GTCTACCTCTGAGCTATACC	20	GGGCGGGCGCCAAAAGGCGCCCGCCCGTCTACCTCTGAGCTATACCTATCCTACTATACG	60
5'tRF-ArgCCG	tRF5-20-ArgCCG-1	tRNA-Arg-CCG-1-1_TRF-5_20	4.16178	2.79931	2.57125	2.57125	1.36247	6.85595e-05	-4.16393	4.16393	0.00222133	-2.65339	2.65339	5'tRF	GGCCGCGTGGCCTAATGGAT	20	tRNA-Arg-CCG-1;tRNA-Arg-CCG-2;tRNA-Arg-TCG-1	ASMM10SMR20TRF100002298TV1	tRF5-20-ArgCCG-1	FALSE	reverse_complement	tRF5	GATCCATTAGGCCACGCGGC	20	GGGCGGGCGCCAAAAGGCGCCCGCCCGATCCATTAGGCCACGCGGCTATCCTACTATACG	60
5'tRF-ThrAGT	tRF5-22-ThrAGT-1	tRNA-Thr-AGT-1-1_TRF-5_22	3.57055	2.33517	2.35445	2.35445	1.23539	1.47843e-05	-4.8302	4.8302	0.00076642	-3.11553	3.11553	5'tRF	GGCGCCGTGGCTTAGTTGGTTA	22	tRNA-Thr-AGT-1	ASMM10SMR20TRF100008650TV1	tRF5-22-ThrAGT-1	FALSE	reverse_complement	tRF5	GTAACCAACTAAGCCACGGC	20	GGGCGGGCGCCAAAAGGCGCCCGCCCGTAACCAACTAAGCCACGGCTATCCTACTATACG	60
5'tRF-AsnGTT	tRF5-20-AsnGTT-1	tRNA-Asn-GTT-1-1_TRF-5_20	3.51773	2.41352	2.14981	2.14981	1.10421	1.2875e-07	-6.89025	6.89025	1.6686e-05	-4.77765	4.77765	5'tRF	GTCTCCGTGGCGCAATCGGT	20	tRNA-Asn-GTT-1	ASMM10SMR20TRF100002902TV1	tRF5-20-AsnGTT-1	FALSE	reverse_complement	tRF5	GACCGATTGCGCCACG	16	GGGCGGGCGCCAAAAGGCGCCCGCCCGACCGATTGCGCCACGTATCCTACTATACGTATC	60
5'tRF-AsnGTT	tRF5-22-AsnGTT-3	tRNA-Asn-GTT-3-1_TRF-5_22	3.36022	2.33731	2.03202	2.03202	1.02292	2.01933e-09	-8.69479	8.69479	5.96004e-07	-6.22475	6.22475	5'tRF	GTCTCTGTGGCGCAATCGGTTA	22	tRNA-Asn-GTT-3	ASMM10SMR20TRF100002990TV1	tRF5-22-AsnGTT-3	FALSE	reverse_complement	tRF5	GTAACCGATTGCGCCACA	18	GGGCGGGCGCCAAAAGGCGCCCGCCCGTAACCGATTGCGCCACATATCCTACTATACGTA	60
5'tiRNA-TyrGTA	5'tiRNA-35-TyrGTA-3	tRNA-Tyr-GTA-3-1_5'TiRNA_35	7.45435	6.45193	2.00336	2.00336	1.00242	7.59545e-06	-5.11945	5.11945	0.000442244	-3.35434	3.35434	5'tiRNA	CCTTCGATAGCTCAGCTGGTAGAGCGGAGGACTGT	35	tRNA-Tyr-GTA-3;tRNA-Tyr-GTA-4	ASMM10SMR20TRF100009374TV1	5'tiRNA-35-TyrGTA-3	FALSE	reverse_complement	5-tiRNA	GACAGTCCTCCGCTCTACCAG	21	GGGCGGGCGCCAAAAGGCGCCCGCCCGACAGTCCTCCGCTCTACCAGTATCCTACTATAC	60
5'tiRNA-TyrGTA	5'tiRNA-34-TyrGTA-3	tRNA-Tyr-GTA-3-1_5'TiRNA_34	7.2199	6.24563	1.96464	1.96464	0.974265	3.53735e-06	-5.45132	5.45132	0.000269671	-3.56917	3.56917	5'tiRNA	CCTTCGATAGCTCAGCTGGTAGAGCGGAGGACTG	34	tRNA-Tyr-GTA-3;tRNA-Tyr-GTA-4	ASMM10SMR20TRF100009370TV1	5'tiRNA-34-TyrGTA-3	FALSE	reverse_complement	5-tiRNA	GCAGTCCTCCGCTCTACCAG	20	GGGCGGGCGCCAAAAGGCGCCCGCCCGCAGTCCTCCGCTCTACCAGTATCCTACTATACG	60
5'tiRNA-TyrGTA	5'tiRNA-35-TyrGTA-5	tRNA-Tyr-GTA-5-1_5'TiRNA_35	7.51193	6.5741	1.91564	1.91564	0.937826	0.000129916	-3.88634	3.88634	0.00373476	-2.42774	2.42774	5'tiRNA	CTTTCGATAGTTCAGTTGGTAGAGCGGAGGACTGT	35	tRNA-Tyr-GTA-5	ASMM10SMR20TRF100009430TV1	5'tiRNA-35-TyrGTA-5	FALSE	reverse_complement	5-tiRNA	GACAGTCCTCCGCTCTACCAACTGAA	26	GGGCGGGCGCCAAAAGGCGCCCGCCCGACAGTCCTCCGCTCTACCAACTGAATATCCTAC	60
5'tiRNA-TyrGTA	5'tiRNA-36-TyrGTA-5	tRNA-Tyr-GTA-5-1_5'TiRNA_36	7.98148	7.04928	1.90818	1.90818	0.932199	2.94948e-06	-5.53026	5.53026	0.000238908	-3.62177	3.62177	5'tiRNA	CTTTCGATAGTTCAGTTGGTAGAGCGGAGGACTGTA	36	tRNA-Tyr-GTA-5	ASMM10SMR20TRF100009434TV1	5'tiRNA-36-TyrGTA-5	FALSE	reverse_complement	5-tiRNA	GTACAGTCCTCCGCTCTACCAACTGAA	27	GGGCGGGCGCCAAAAGGCGCCCGCCCGTACAGTCCTCCGCTCTACCAACTGAATATCCTA	60
5'tiRNA-TyrGTA	5'tiRNA-34-TyrGTA-5	tRNA-Tyr-GTA-5-1_5'TiRNA_34	7.31315	6.38893	1.89766	1.89766	0.924219	0.000132561	-3.87758	3.87758	0.00373476	-2.42774	2.42774	5'tiRNA	CTTTCGATAGTTCAGTTGGTAGAGCGGAGGACTG	34	tRNA-Tyr-GTA-5	ASMM10SMR20TRF100009426TV1	5'tiRNA-34-TyrGTA-5	FALSE	reverse_complement	5-tiRNA	GCAGTCCTCCGCTCTACCAACTGAA	25	GGGCGGGCGCCAAAAGGCGCCCGCCCGCAGTCCTCCGCTCTACCAACTGAATATCCTACT	60
5'tiRNA-ThrAGT	5'tiRNA-37-ThrAGT-1	tRNA-Thr-AGT-1-1_5'TiRNA_37	3.35003	2.44104	1.87774	1.87774	0.908996	0.000168614	-3.77311	3.77311	0.00464945	-2.3326	2.3326	5'tiRNA	GGCGCCGTGGCTTAGTTGGTTAAAGCGCCTGTCTAGT	37	tRNA-Thr-AGT-1	ASMM10SMR20TRF100008630TV1	5'tiRNA-37-ThrAGT-1	FALSE	reverse_complement	5-tiRNA	GACTAGACAGGCGCTTTAACCAA	23	GGGCGGGCGCCAAAAGGCGCCCGCCCGACTAGACAGGCGCTTTAACCAATATCCTACTAT	60
5'tiRNA-TyrGTA	5'tiRNA-36-TyrGTA-3	tRNA-Tyr-GTA-3-1_5'TiRNA_36	7.80263	6.92327	1.83956	1.83956	0.879362	2.25353e-05	-4.64714	4.64714	0.000942119	-3.02589	3.02589	5'tiRNA	CCTTCGATAGCTCAGCTGGTAGAGCGGAGGACTGTA	36	tRNA-Tyr-GTA-3;tRNA-Tyr-GTA-4	ASMM10SMR20TRF100009378TV1	5'tiRNA-36-TyrGTA-3	FALSE	reverse_complement	5-tiRNA	GTACAGTCCTCCGCTCTACCAG	22	GGGCGGGCGCCAAAAGGCGCCCGCCCGTACAGTCCTCCGCTCTACCAGTATCCTACTATA	60
5'tRF-GlnTTG	tRF5-22-GlnTTG-5	tRNA-Gln-TTG-5-1_TRF-5_22	3.4608	2.58902	1.82992	1.82992	0.871784	2.05739e-05	-4.68668	4.68668	0.000888792	-3.0512	3.0512	5'tRF	GGACCCATGGTGTAATGGTTAG	22	tRNA-Gln-TTG-5	ASMM10SMR20TRF100004350TV1	tRF5-22-GlnTTG-5	FALSE	reverse_complement	tRF5	GCTAACCATTACACCATGGGT	21	GGGCGGGCGCCAAAAGGCGCCCGCCCGCTAACCATTACACCATGGGTTATCCTACTATAC	60
5'tiRNA-TyrGTA	5'tiRNA-35-TyrGTA-2	tRNA-Tyr-GTA-1-1_5'TiRNA_35	7.58241	6.7136	1.82615	1.82615	0.868803	3.74338e-05	-4.42674	4.42674	0.00148042	-2.82961	2.82961	5'tiRNA	CCTTCGATAGCTCAGTTGGTAGAGCGGAGGACTGT	35	tRNA-Tyr-GTA-2;tRNA-Tyr-GTA-1	ASMM10SMR20TRF100009322TV1	5'tiRNA-35-TyrGTA-2	FALSE	reverse_complement	5-tiRNA	GACAGTCCTCCGCTCTACCAACTGAG	26	GGGCGGGCGCCAAAAGGCGCCCGCCCGACAGTCCTCCGCTCTACCAACTGAGTATCCTAC	60
5'tRF-AsnGTT	tRF5-20-AsnGTT-3	tRNA-Asn-GTT-3-1_TRF-5_20	3.18926	2.33593	1.80667	1.80667	0.853333	2.01481e-05	-4.69577	4.69577	0.000888792	-3.0512	3.0512	5'tRF	GTCTCTGTGGCGCAATCGGT	20	tRNA-Asn-GTT-3	ASMM10SMR20TRF100002986TV1	tRF5-20-AsnGTT-3	FALSE	reverse_complement	tRF5	GACCGATTGCGCCACA	16	GGGCGGGCGCCAAAAGGCGCCCGCCCGACCGATTGCGCCACATATCCTACTATACGTATC	60
5'tiRNA-TyrGTA	5'tiRNA-34-TyrGTA-2	tRNA-Tyr-GTA-1-1_5'TiRNA_34	7.3728	6.52596	1.79855	1.79855	0.846837	0.000662959	-3.17851	3.17851	0.0111584	-1.9524	1.9524	5'tiRNA	CCTTCGATAGCTCAGTTGGTAGAGCGGAGGACTG	34	tRNA-Tyr-GTA-2;tRNA-Tyr-GTA-1	ASMM10SMR20TRF100009318TV1	5'tiRNA-34-TyrGTA-2	FALSE	reverse_complement	5-tiRNA	GCAGTCCTCCGCTCTACCAACTGAG	25	GGGCGGGCGCCAAAAGGCGCCCGCCCGCAGTCCTCCGCTCTACCAACTGAGTATCCTACT	60
5'tiRNA-ArgTCT	5'tiRNA-35-ArgTCT-1	tRNA-Arg-TCT-1-1_5'TiRNA_35	6.63373	5.86193	1.70739	1.70739	0.771796	0.000271754	-3.56582	3.56582	0.00636105	-2.19647	2.19647	5'tiRNA	GGCTCCGTGGCGCAATGGATAGCGCATTGGACTTC	35	tRNA-Arg-TCT-1	ASMM10SMR20TRF100002666TV1	5'tiRNA-35-ArgTCT-1	FALSE	reverse_complement	5-tiRNA	GGAAGTCCAATGCGC	15	GGGCGGGCGCCAAAAGGCGCCCGCCCGGAAGTCCAATGCGCTATCCTACTATACGTATCA	60
5'tRF-IleTAT	tRF5-22-IleTAT-1	tRNA-Ile-TAT-1-1_TRF-5_22	3.10329	2.33644	1.70155	1.70155	0.766854	5.91558e-06	-5.228	5.228	0.000381438	-3.41858	3.41858	5'tRF	GCTCCAGTGGCGCAATCGGTTA	22	tRNA-Ile-TAT-1;tRNA-Ile-TAT-2	ASMM10SMR20TRF100005598TV1	tRF5-22-IleTAT-1	FALSE	reverse_complement	tRF5	GTAACCGATTGCGCCACT	18	GGGCGGGCGCCAAAAGGCGCCCGCCCGTAACCGATTGCGCCACTTATCCTACTATACGTA	60
5'tRF-ThrAGT	tRF5-20-ThrAGT-7	tRNA-Thr-AGT-7-1_TRF-5_20	3.09708	2.33516	1.69574	1.69574	0.761917	0.000330043	-3.48143	3.48143	0.00724975	-2.13968	2.13968	5'tRF	GGCACCGTGGCTTAGTTGGT	20	tRNA-Thr-AGT-7	ASMM10SMR20TRF100008862TV1	tRF5-20-ThrAGT-7	FALSE	reverse_complement	tRF5	GACCAACTAAGCCACGGT	18	GGGCGGGCGCCAAAAGGCGCCCGCCCGACCAACTAAGCCACGGTTATCCTACTATACGTA	60
5'tiRNA-ThrAGT	5'tiRNA-37-ThrAGT-4	tRNA-Thr-AGT-2-1_5'TiRNA_37	3.16907	2.4163	1.68503	1.68503	0.752775	8.14684e-05	-4.08901	4.08901	0.00245542	-2.60987	2.60987	5'tiRNA	GGCTCCGTGGCTTAGCTGGTTAAAGCGCCTGTCTAGT	37	tRNA-Thr-AGT-4;tRNA-Thr-AGT-2	ASMM10SMR20TRF100008674TV1	5'tiRNA-37-ThrAGT-4	FALSE	reverse_complement	5-tiRNA	GACTAGACAGGCGCTTTAACCAG	23	GGGCGGGCGCCAAAAGGCGCCCGCCCGACTAGACAGGCGCTTTAACCAGTATCCTACTAT	60
5'tRF-LeuTAA	tRF5-22-LeuTAA-5	tRNA-Leu-TAA-5-1_TRF-5_22	4.81377	4.06262	1.68313	1.68313	0.751144	0.000607972	-3.21612	3.21612	0.0106477	-1.97274	1.97274	5'tRF	GGCTTGTTGGTCTAGGGGTATG	22	tRNA-Leu-TAA-5;tRNA-Pro-AGG-2	ASMM10SMR20TRF100006154TV1	tRF5-22-LeuTAA-5	FALSE	reverse_complement	tRF5	GCATACCCCTAGACCAACA	19	GGGCGGGCGCCAAAAGGCGCCCGCCCGCATACCCCTAGACCAACATATCCTACTATACGT	60
5'tiRNA-ArgTCT	5'tiRNA-36-ArgTCT-1	tRNA-Arg-TCT-1-1_5'TiRNA_36	6.8853	6.14892	1.66599	1.66599	0.736376	0.000246016	-3.60904	3.60904	0.00602839	-2.2198	2.2198	5'tiRNA	GGCTCCGTGGCGCAATGGATAGCGCATTGGACTTCT	36	tRNA-Arg-TCT-1	ASMM10SMR20TRF100002670TV1	5'tiRNA-36-ArgTCT-1	FALSE	reverse_complement	5-tiRNA	GAGAAGTCCAATGCGC	16	GGGCGGGCGCCAAAAGGCGCCCGCCCGAGAAGTCCAATGCGCTATCCTACTATACGTATC	60
5'tiRNA-TyrGTA	5'tiRNA-36-TyrGTA-2	tRNA-Tyr-GTA-1-1_5'TiRNA_36	7.94334	7.21572	1.65591	1.65591	0.727627	1.22309e-05	-4.91254	4.91254	0.000660471	-3.18015	3.18015	5'tiRNA	CCTTCGATAGCTCAGTTGGTAGAGCGGAGGACTGTA	36	tRNA-Tyr-GTA-2;tRNA-Tyr-GTA-1	ASMM10SMR20TRF100009326TV1	5'tiRNA-36-TyrGTA-2	FALSE	reverse_complement	5-tiRNA	GTACAGTCCTCCGCTCTACCAACTGAG	27	GGGCGGGCGCCAAAAGGCGCCCGCCCGTACAGTCCTCCGCTCTACCAACTGAGTATCCTA	60
5'tiRNA-ArgTCT	5'tiRNA-36-ArgTCT-6	tRNA-Arg-TCT-6-1_5'TiRNA_36	3.13021	2.41104	1.64625	1.64625	0.71918	5.31456e-05	-4.27453	4.27453	0.00183494	-2.73638	2.73638	5'tiRNA	GGCTCTGTGGAGCAATGGATAGCACATTGGACTTCT	36	tRNA-Arg-TCT-6	ASMM10SMR20TRF100002842TV1	5'tiRNA-36-ArgTCT-6	FALSE	reverse_complement	5-tiRNA	GAGAAGTCCAATGTGCTATC	20	GGGCGGGCGCCAAAAGGCGCCCGCCCGAGAAGTCCAATGTGCTATCTATCCTACTATACG	60
5'tiRNA-ThrAGT	5'tiRNA-36-ThrAGT-1	tRNA-Thr-AGT-1-1_5'TiRNA_36	3.05472	2.33586	1.64589	1.64589	0.718865	7.72469e-05	-4.11212	4.11212	0.00238362	-2.62276	2.62276	5'tiRNA	GGCGCCGTGGCTTAGTTGGTTAAAGCGCCTGTCTAG	36	tRNA-Thr-AGT-1	ASMM10SMR20TRF100008626TV1	5'tiRNA-36-ThrAGT-1	FALSE	reverse_complement	5-tiRNA	GCTAGACAGGCGCTTTAACCAA	22	GGGCGGGCGCCAAAAGGCGCCCGCCCGCTAGACAGGCGCTTTAACCAATATCCTACTATA	60
5'tRF-CysGCA	tRF5-22-CysGCA-17	tRNA-Cys-GCA-17-1_TRF-5_22	9.07273	8.35589	1.64358	1.64358	0.716838	1.3811e-08	-7.85978	7.85978	2.98317e-06	-5.52532	5.52532	5'tRF	TGGGGTATAGCTCAGGGGTAGA	22	tRNA-Cys-GCA-17	ASMM10SMR20TRF100003506TV1	tRF5-22-CysGCA-17	FALSE	reverse_complement	tRF5	GTCTACCCCTGAGCTATACCCCA	23	GGGCGGGCGCCAAAAGGCGCCCGCCCGTCTACCCCTGAGCTATACCCCATATCCTACTAT	60
5'tRF-IleTAT	tRF5-20-IleTAT-1	tRNA-Ile-TAT-1-1_TRF-5_20	3.1612	2.46079	1.62496	1.62496	0.700404	6.73493e-05	-4.17167	4.17167	0.00222133	-2.65339	2.65339	5'tRF	GCTCCAGTGGCGCAATCGGT	20	tRNA-Ile-TAT-1;tRNA-Ile-TAT-2	ASMM10SMR20TRF100005594TV1	tRF5-20-IleTAT-1	FALSE	reverse_complement	tRF5	GACCGATTGCGCCACT	16	GGGCGGGCGCCAAAAGGCGCCCGCCCGACCGATTGCGCCACTTATCCTACTATACGTATC	60
5'tiRNA-AlaTGC	5'tiRNA-33-AlaTGC-7	tRNA-Ala-TGC-7-1_5'TiRNA_33	5.12171	4.46334	1.5783	1.5783	0.658372	4.08614e-05	-4.38869	4.38869	0.00152168	-2.81768	2.81768	5'tiRNA	GGGGATGTAGCTCAGTGGTAGAGCACATGCTTT	33	tRNA-Ala-TGC-7;tRNA-Ala-TGC-8	ASMM10SMR20TRF100002158TV1	5'tiRNA-33-AlaTGC-7	FALSE	reverse_complement	5-tiRNA	GAAAGCATGTGCTCTACCAC	20	GGGCGGGCGCCAAAAGGCGCCCGCCCGAAAGCATGTGCTCTACCACTATCCTACTATACG	60
5'tRF-ArgACG	tRF5-22-ArgACG-1	tRNA-Arg-ACG-1-1_TRF-5_22	3.4954	2.86134	1.55192	1.55192	0.634056	0.00101995	-2.99142	2.99142	0.0148977	-1.82688	1.82688	5'tRF	GGGCCAGTGGCGCAATGGATAA	22	tRNA-Arg-ACG-1;tRNA-Arg-ACG-2;tRNA-Arg-ACG-3	ASMM10SMR20TRF100002226TV1	tRF5-22-ArgACG-1	FALSE	reverse_complement	tRF5	GTTATCCATTGCGCCAC	17	GGGCGGGCGCCAAAAGGCGCCCGCCCGTTATCCATTGCGCCACTATCCTACTATACGTAT	60
5'tiRNA-LeuTAG	5'tiRNA-36-LeuTAG-3	tRNA-Leu-TAG-3-1_5'TiRNA_36	4.94599	4.32125	1.54193	1.54193	0.624738	0.000568366	-3.24537	3.24537	0.0102306	-1.9901	1.9901	5'tiRNA	GGTAGCGTGGCCGAGTGGTCTAAGGCGCTGGATTTA	36	tRNA-Leu-TAG-3	ASMM10SMR20TRF100006222TV1	5'tiRNA-36-LeuTAG-3	FALSE	reverse_complement	5-tiRNA	GTAAATCCAGCGCCTTAGACCA	22	GGGCGGGCGCCAAAAGGCGCCCGCCCGTAAATCCAGCGCCTTAGACCATATCCTACTATA	60
5'tRF-CysGCA	tRF5-22-CysGCA-10	tRNA-Cys-GCA-10-1_TRF-5_22	11.1935	10.5725	1.53795	1.53795	0.621006	9.72009e-07	-6.01233	6.01233	8.99803e-05	-4.04585	4.04585	5'tRF	GGGGGTATAGCTCAGGGGTAGA	22	tRNA-Cys-GCA-10;tRNA-Cys-GCA-11;tRNA-Cys-GCA-12;tRNA-Cys-GCA-14;tRNA-Cys-GCA-24;tRNA-Cys-GCA-4;tRNA-Cys-GCA-5;tRNA-Cys-GCA-6;tRNA-Cys-GCA-7;tRNA-Cys-GCA-9	ASMM10SMR20TRF100003338TV1	tRF5-22-CysGCA-10	FALSE	reverse_complement	tRF5	GTCTACCCCTGAGCTATACCCCC	23	GGGCGGGCGCCAAAAGGCGCCCGCCCGTCTACCCCTGAGCTATACCCCCTATCCTACTAT	60
5'tiRNA-LeuCAA	5'tiRNA-36-LeuCAA-4	tRNA-Leu-CAA-1-1_5'TiRNA_36	2.93758	2.33692	1.51641	1.51641	0.600663	2.28111e-06	-5.64185	5.64185	0.000197088	-3.70534	3.70534	5'tiRNA	GTCAGGATGGCCGAGTGGTCTAAGGCGCCAGACTCA	36	tRNA-Leu-CAA-4;tRNA-Leu-CAA-2;tRNA-Leu-CAA-3;tRNA-Leu-CAA-1	ASMM10SMR20TRF100005770TV1	5'tiRNA-36-LeuCAA-4	FALSE	reverse_complement	5-tiRNA	GTGAGTCTGGCGCC	14	GGGCGGGCGCCAAAAGGCGCCCGCCCGTGAGTCTGGCGCCTATCCTACTATACGTATCAC	60
5'tRF-GlnTTG	tRF5-22-GlnTTG-1	tRNA-Gln-TTG-1-1_TRF-5_22	3.48817	2.89318	1.51046	1.51046	0.594989	0.00187219	-2.72765	2.72765	0.0233303	-1.63208	1.63208	5'tRF	GGTCCCATGGTGTAATGGTTAG	22	tRNA-Gln-TTG-1;tRNA-Gln-TTG-2	ASMM10SMR20TRF100004234TV1	tRF5-22-GlnTTG-1	FALSE	reverse_complement	tRF5	GCTAACCATTACACCATGGGA	21	GGGCGGGCGCCAAAAGGCGCCCGCCCGCTAACCATTACACCATGGGATATCCTACTATAC	60
5'tRF-ProAGG	tRF5-22-ProAGG-1	tRNA-Pro-AGG-1-1_TRF-5_22	5.74827	5.17745	1.48536	1.48536	0.570816	6.03895e-06	-5.21904	5.21904	0.000381438	-3.41858	3.41858	5'tRF	GGCTCGTTGGTCTAGGGGTATG	22	tRNA-Pro-AGG-1;tRNA-Pro-CGG-1;tRNA-Pro-TGG-1;tRNA-Pro-TGG-2;tRNA-Pro-TGG-4	ASMM10SMR20TRF100007698TV1	tRF5-22-ProAGG-1	FALSE	reverse_complement	tRF5	GCATACCCCTAGACCAACG	19	GGGCGGGCGCCAAAAGGCGCCCGCCCGCATACCCCTAGACCAACGTATCCTACTATACGT	60
5'tiRNA-mtMetCAT	mt-5'tiRNA-31-MetCAT	chrM.tRNA5-MetCAT_5'TiRNA_31	3.58303	3.02119	1.47615	1.47615	0.561841	0.00246862	-2.60755	2.60755	0.0277504	-1.55673	1.55673	5'tiRNA	AGTAAGGTCAGCTAATTAAGCTATCGGGCCC	31	tRNA-chrM.tRNA5-MetCAT	ASMM10SMR20TRF100000665TV1	mt-5'tiRNA-31-MetCAT	FALSE	reverse_complement	5-tiRNA	GGGGCCCGATAGC	13	GGGCGGGCGCCAAAAGGCGCCCGCCCGGGGCCCGATAGCTATCCTACTATACGTATCACA	60
5'tRF-ThrAGT	tRF5-22-ThrAGT-7	tRNA-Thr-AGT-7-1_TRF-5_22	2.88992	2.33581	1.46826	1.46826	0.554107	0.000451797	-3.34506	3.34506	0.00900813	-2.04537	2.04537	5'tRF	GGCACCGTGGCTTAGTTGGTTA	22	tRNA-Thr-AGT-7	ASMM10SMR20TRF100008866TV1	tRF5-22-ThrAGT-7	FALSE	reverse_complement	tRF5	GTAACCAACTAAGCCACGGT	20	GGGCGGGCGCCAAAAGGCGCCCGCCCGTAACCAACTAAGCCACGGTTATCCTACTATACG	60
5'tRF-AlaAGC	tRF5-22-AlaAGC-1	tRNA-Ala-AGC-1-1_TRF-5_22	5.72282	5.19357	1.44318	1.44318	0.529249	0.000992235	-3.00339	3.00339	0.0148977	-1.82688	1.82688	5'tRF	GGGGGTGTAGCTCAGTGGTAGA	22	tRNA-Ala-AGC-1;tRNA-Ala-AGC-2;tRNA-Ala-TGC-1	ASMM10SMR20TRF100001106TV1	tRF5-22-AlaAGC-1	FALSE	reverse_complement	tRF5	GTCTACCACTGAGCTACAC	19	GGGCGGGCGCCAAAAGGCGCCCGCCCGTCTACCACTGAGCTACACTATCCTACTATACGT	60
5'tiRNA-LeuTAA	5'tiRNA-36-LeuTAA-3	tRNA-Leu-TAA-3-1_5'TiRNA_36	4.89109	4.36245	1.44257	1.44257	0.528645	0.000197604	-3.7042	3.7042	0.00521475	-2.28277	2.28277	5'tiRNA	ACTGGGATGGCTGAGTGGTTAAGGCGTTGGACTTAA	36	tRNA-Leu-TAA-3	ASMM10SMR20TRF100006046TV1	5'tiRNA-36-LeuTAA-3	FALSE	reverse_complement	5-tiRNA	GTTAAGTCCAACGCCTTAACCACTCA	26	GGGCGGGCGCCAAAAGGCGCCCGCCCGTTAAGTCCAACGCCTTAACCACTCATATCCTAC	60
5'tiRNA-LeuTAA	5'tiRNA-34-LeuTAA-1	tRNA-Leu-TAA-1-1_5'TiRNA_34	5.64779	5.13506	1.42674	1.42674	0.512721	0.00142168	-2.8472	2.8472	0.0192704	-1.71511	1.71511	5'tiRNA	ACCAGAATGGCCGAGTGGTTAAGGCGTTGGACTT	34	tRNA-Leu-TAA-1	ASMM10SMR20TRF100005950TV1	5'tiRNA-34-LeuTAA-1	FALSE	reverse_complement	5-tiRNA	GAAGTCCAACGCCTTAACCACTCG	24	GGGCGGGCGCCAAAAGGCGCCCGCCCGAAGTCCAACGCCTTAACCACTCGTATCCTACTA	60
5'tRF-ProAGG	tRF5-20-ProAGG-1	tRNA-Pro-AGG-1-1_TRF-5_20	4.13173	3.6194	1.42635	1.42635	0.512328	0.00272265	-2.56501	2.56501	0.0289226	-1.53876	1.53876	5'tRF	GGCTCGTTGGTCTAGGGGTA	20	tRNA-Pro-AGG-1;tRNA-Pro-CGG-1;tRNA-Pro-TGG-1;tRNA-Pro-TGG-2;tRNA-Pro-TGG-4	ASMM10SMR20TRF100007694TV1	tRF5-20-ProAGG-1	FALSE	reverse_complement	tRF5	GTACCCCTAGACCAACG	17	GGGCGGGCGCCAAAAGGCGCCCGCCCGTACCCCTAGACCAACGTATCCTACTATACGTAT	60
5'tRF-ArgCCT	tRF5-22-ArgCCT-1	tRNA-Arg-CCT-1-1_TRF-5_22	3.78094	3.27818	1.41692	1.41692	0.502763	0.00168138	-2.77433	2.77433	0.0220108	-1.65736	1.65736	5'tRF	GCCCCAGTGGCCTAATGGATAA	22	tRNA-Arg-CCT-1;tRNA-Arg-CCT-2;tRNA-Arg-CCT-4	ASMM10SMR20TRF100002402TV1	tRF5-22-ArgCCT-1	FALSE	reverse_complement	tRF5	GTTATCCATTAGGCCACTGGGG	22	GGGCGGGCGCCAAAAGGCGCCCGCCCGTTATCCATTAGGCCACTGGGGTATCCTACTATA	60
5'tRF-CysGCA	tRF5-20-CysGCA-13	tRNA-Cys-GCA-13-1_TRF-5_20	3.93091	3.44068	1.40467	1.40467	0.490234	1.75042e-05	-4.75686	4.75686	0.000872519	-3.05923	3.05923	5'tRF	GGGGGTATAGCTCAGAGGTA	20	tRNA-Cys-GCA-13	ASMM10SMR20TRF100003402TV1	tRF5-20-CysGCA-13	FALSE	reverse_complement	tRF5	GTACCTCTGAGCTATACCC	19	GGGCGGGCGCCAAAAGGCGCCCGCCCGTACCTCTGAGCTATACCCTATCCTACTATACGT	60
5'tiRNA-LeuTAA	5'tiRNA-34-LeuTAA-3	tRNA-Leu-TAA-3-1_5'TiRNA_34	4.96008	4.47465	1.40001	1.40001	0.485432	0.00332585	-2.4781	2.4781	0.0334132	-1.47608	1.47608	5'tiRNA	ACTGGGATGGCTGAGTGGTTAAGGCGTTGGACTT	34	tRNA-Leu-TAA-3	ASMM10SMR20TRF100006038TV1	5'tiRNA-34-LeuTAA-3	FALSE	reverse_complement	5-tiRNA	GAAGTCCAACGCCTTAACCACTCA	24	GGGCGGGCGCCAAAAGGCGCCCGCCCGAAGTCCAACGCCTTAACCACTCATATCCTACTA	60
5'tiRNA-LeuTAA	5'tiRNA-36-LeuTAA-1	tRNA-Leu-TAA-1-1_5'TiRNA_36	5.48769	5.01587	1.38685	1.38685	0.471815	0.000434603	-3.36191	3.36191	0.00880071	-2.05548	2.05548	5'tiRNA	ACCAGAATGGCCGAGTGGTTAAGGCGTTGGACTTAA	36	tRNA-Leu-TAA-1	ASMM10SMR20TRF100005958TV1	5'tiRNA-36-LeuTAA-1	FALSE	reverse_complement	5-tiRNA	GTTAAGTCCAACGCCTTAACCACTCG	26	GGGCGGGCGCCAAAAGGCGCCCGCCCGTTAAGTCCAACGCCTTAACCACTCGTATCCTAC	60
5'tRF-GlnCTG	tRF5-22-GlnCTG-1	tRNA-Gln-CTG-1-1_TRF-5_22	3.22617	2.75623	1.38505	1.38505	0.46994	0.000246531	-3.60813	3.60813	0.00602839	-2.2198	2.2198	5'tRF	GGTTCCATGGTGTAATGGTTAG	22	tRNA-Gln-CTG-1;tRNA-Gln-CTG-2;tRNA-Gln-CTG-3;tRNA-Gln-CTG-6	ASMM10SMR20TRF100004058TV1	tRF5-22-GlnCTG-1	FALSE	reverse_complement	tRF5	GCTAACCATTACACCATGGA	20	GGGCGGGCGCCAAAAGGCGCCCGCCCGCTAACCATTACACCATGGATATCCTACTATACG	60
5'tRF-CysGCA	tRF5-22-CysGCA-15	tRNA-Cys-GCA-15-1_TRF-5_22	5.26465	4.80173	1.37833	1.37833	0.462923	0.000363786	-3.43915	3.43915	0.00772896	-2.11188	2.11188	5'tRF	GGTGGTATAGCTCAGGGGTAGA	22	tRNA-Cys-GCA-15	ASMM10SMR20TRF100003458TV1	tRF5-22-CysGCA-15	FALSE	reverse_complement	tRF5	GTCTACCCCTGAGCTATACCA	21	GGGCGGGCGCCAAAAGGCGCCCGCCCGTCTACCCCTGAGCTATACCATATCCTACTATAC	60
5'tRF-CysGCA	tRF5-22-CysGCA-27	tRNA-Cys-GCA-27-1_TRF-5_22	7.04232	6.58272	1.37516	1.37516	0.4596	0.000201186	-3.6964	3.6964	0.00521475	-2.28277	2.28277	5'tRF	GCGGGTATAGCTCAGGGGTAGA	22	tRNA-Cys-GCA-27	ASMM10SMR20TRF100003890TV1	tRF5-22-CysGCA-27	FALSE	reverse_complement	tRF5	GTCTACCCCTGAGCTATACCCG	22	GGGCGGGCGCCAAAAGGCGCCCGCCCGTCTACCCCTGAGCTATACCCGTATCCTACTATA	60
5'tiRNA-LeuTAG	5'tiRNA-37-LeuTAG-3	tRNA-Leu-TAG-3-1_5'TiRNA_37	5.73954	5.30213	1.35417	1.35417	0.437408	0.00175695	-2.75524	2.75524	0.0227701	-1.64264	1.64264	5'tiRNA	GGTAGCGTGGCCGAGTGGTCTAAGGCGCTGGATTTAG	37	tRNA-Leu-TAG-3	ASMM10SMR20TRF100006226TV1	5'tiRNA-37-LeuTAG-3	FALSE	reverse_complement	5-tiRNA	GCTAAATCCAGCGCCTTAGACCA	23	GGGCGGGCGCCAAAAGGCGCCCGCCCGCTAAATCCAGCGCCTTAGACCATATCCTACTAT	60
5'tRF-LysTTT	tRF5-22-LysTTT-1	tRNA-Lys-TTT-1-1_TRF-5_22	7.75686	7.32024	1.35343	1.35343	0.436617	0.000264789	-3.5771	3.5771	0.00635492	-2.19689	2.19689	5'tRF	GCCCGGATAGCTCAGTCGGTAG	22	tRNA-Lys-TTT-1	ASMM10SMR20TRF100007058TV1	tRF5-22-LysTTT-1	FALSE	reverse_complement	tRF5	GCTACCGACTGAGCTATCCG	20	GGGCGGGCGCCAAAAGGCGCCCGCCCGCTACCGACTGAGCTATCCGTATCCTACTATACG	60
5'tRF-CysGCA	tRF5-20-CysGCA-17	tRNA-Cys-GCA-17-1_TRF-5_20	8.18911	7.75903	1.34731	1.34731	0.430082	0.000212496	-3.67265	3.67265	0.00539991	-2.26761	2.26761	5'tRF	TGGGGTATAGCTCAGGGGTA	20	tRNA-Cys-GCA-17	ASMM10SMR20TRF100003502TV1	tRF5-20-CysGCA-17	FALSE	reverse_complement	tRF5	GTACCCCTGAGCTATACCCCA	21	GGGCGGGCGCCAAAAGGCGCCCGCCCGTACCCCTGAGCTATACCCCATATCCTACTATAC	60
5'tiRNA-ThrTGT	5'tiRNA-36-ThrTGT-3	tRNA-Thr-TGT-3-1_5'TiRNA_36	2.90892	2.48726	1.33947	1.33947	0.421662	0.00516948	-2.28655	2.28655	0.044964	-1.34713	1.34713	5'tiRNA	GGCTCCATAGCTCAGGGGTTAGAGCACTGGTCTTGT	36	tRNA-Thr-TGT-3	ASMM10SMR20TRF100009140TV1	5'tiRNA-36-ThrTGT-3	FALSE	reverse_complement	5-tiRNA	GACAAGACCAGTGCTCTAA	19	GGGCGGGCGCCAAAAGGCGCCCGCCCGACAAGACCAGTGCTCTAATATCCTACTATACGT	60
5'tRF-GlnCTG	tRF5-20-GlnCTG-4	tRNA-Gln-CTG-4-1_TRF-5_20	3.13472	2.7449	1.31023	1.31023	0.389817	0.00482513	-2.31649	2.31649	0.0440378	-1.35617	1.35617	5'tRF	GGTTCCATGGTGTAATGGTG	20	tRNA-Gln-CTG-4	ASMM10SMR20TRF100004106TV1	tRF5-20-GlnCTG-4	FALSE	reverse_complement	tRF5	GCACCATTACACCATGG	17	GGGCGGGCGCCAAAAGGCGCCCGCCCGCACCATTACACCATGGTATCCTACTATACGTAT	60
5'tRF-AlaGGC	tRF5-20-AlaGGC-2	tRNA-Ala-GGC-2-1_TRF-5_20	3.19472	2.81786	1.29851	1.29851	0.376856	0.000288168	-3.54035	3.54035	0.00655203	-2.18362	2.18362	5'tRF	GCTGGGTGTGGCTCAGTGGG	20	tRNA-Ala-GGC-2	ASMM10SMR20TRF100001966TV1	tRF5-20-AlaGGC-2	FALSE	reverse_complement	tRF5	GCCCACTGAGCCA	13	GGGCGGGCGCCAAAAGGCGCCCGCCCGCCCACTGAGCCATATCCTACTATACGTATCACA	60
5'tRF-ValTAC	tRF5-22-ValTAC-1	tRNA-Val-TAC-1-1_TRF-5_22	5.14345	4.77211	1.29355	1.29355	0.371338	0.000431504	-3.36502	3.36502	0.00880071	-2.05548	2.05548	5'tRF	GGTTCCATAGTGTAGCGGTTAT	22	tRNA-Val-TAC-1	ASMM10SMR20TRF100002106TV1,ASMM10SMR20TRF100009954TV1	tRF5-22-ValTAC-1	FALSE	reverse_complement,reverse_complement	tRF5	GTCTACCGCTGAGCTAC,GATAACCGCTACACTATGGA	17,20	GGGCGGGCGCCAAAAGGCGCCCGCCCGTCTACCGCTGAGCTACTATCCTACTATACGTAT,GGGCGGGCGCCAAAAGGCGCCCGCCCGATAACCGCTACACTATGGATATCCTACTATACG	60,60
5'tRF-ArgTCT	tRF5-22-ArgTCT-1	tRNA-Arg-TCT-1-1_TRF-5_22	4.85905	4.48925	1.29217	1.29217	0.369798	0.000587877	-3.23071	3.23071	0.0104368	-1.98143	1.98143	5'tRF	GGCTCCGTGGCGCAATGGATAG	22	tRNA-Arg-TCT-1	ASMM10SMR20TRF100002690TV1	tRF5-22-ArgTCT-1	FALSE	reverse_complement	tRF5	GCTATCCATTGCGCCACG	18	GGGCGGGCGCCAAAAGGCGCCCGCCCGCTATCCATTGCGCCACGTATCCTACTATACGTA	60
5'tRF-AspGTC	tRF5-23-AspGTC-1	tRFdb_5023b	7.37726	7.01076	1.28922	1.28922	0.366496	0.00222379	-2.65291	2.65291	0.0260321	-1.58449	1.58449	5'tRF	TCCTCGTTAGTATAGTGGTGAGT	23	tRNA-Asp-GTC-1;tRNA-Asp-GTC-3;tRNA-Asp-GTC-4	ASMM10SMR20TRF100001058TV1	tRF5-23-AspGTC-1	FALSE	reverse_complement	tRF5	GACTCACCACTATACTAACGA	21	GGGCGGGCGCCAAAAGGCGCCCGCCCGACTCACCACTATACTAACGATATCCTACTATAC	60
5'tiRNA-CysGCA	5'tiRNA-33-CysGCA-1	tRNA-Cys-GCA-1-1_5'TiRNA_33	8.87956	8.53206	1.27235	1.27235	0.347499	3.7696e-05	-4.42371	4.42371	0.00148042	-2.82961	2.82961	5'tiRNA	GGGGGTATAGCTCAGTGGTAGAGCATTTGACTG	33	tRNA-Cys-GCA-1;tRNA-Cys-GCA-3;tRNA-Cys-GCA-2	ASMM10SMR20TRF100003266TV1	5'tiRNA-33-CysGCA-1	FALSE	reverse_complement	5-tiRNA	GCAGTCAAATGCTCTACCA	19	GGGCGGGCGCCAAAAGGCGCCCGCCCGCAGTCAAATGCTCTACCATATCCTACTATACGT	60
5'tRF-LysTTT	tRF5-22-LysTTT-2	tRNA-Lys-TTT-2-1_TRF-5_22	6.62053	6.28093	1.26541	1.26541	0.339602	0.00252666	-2.59745	2.59745	0.0277504	-1.55673	1.55673	5'tRF	GCCTGGATAGCTCAGTCGGTAG	22	tRNA-Lys-TTT-2	ASMM10SMR20TRF100007102TV1	tRF5-22-LysTTT-2	FALSE	reverse_complement	tRF5	GCTACCGACTGAGCTATCCA	20	GGGCGGGCGCCAAAAGGCGCCCGCCCGCTACCGACTGAGCTATCCATATCCTACTATACG	60
5'tRF-LysCTT	tRF5-20-LysCTT-5	tRNA-Lys-CTT-5-1_TRF-5_20	2.6738	2.33602	1.26381	1.26381	0.337782	0.00416519	-2.38036	2.38036	0.039464	-1.4038	1.4038	5'tRF	GCCCAGATAGCTCAGTGGGT	20	tRNA-Lys-CTT-5	ASMM10SMR20TRF100006834TV1	tRF5-20-LysCTT-5	FALSE	reverse_complement	tRF5	GACCCACTGAGCTATCT	17	GGGCGGGCGCCAAAAGGCGCCCGCCCGACCCACTGAGCTATCTTATCCTACTATACGTAT	60
5'tiRNA-CysGCA	5'tiRNA-34-CysGCA-1	tRNA-Cys-GCA-1-1_5'TiRNA_34	9.14655	8.82926	1.24599	1.24599	0.31729	0.000681968	-3.16624	3.16624	0.0113312	-1.94573	1.94573	5'tiRNA	GGGGGTATAGCTCAGTGGTAGAGCATTTGACTGC	34	tRNA-Cys-GCA-1;tRNA-Cys-GCA-3;tRNA-Cys-GCA-2	ASMM10SMR20TRF100003270TV1	5'tiRNA-34-CysGCA-1	FALSE	reverse_complement	5-tiRNA	GGCAGTCAAATGCTCTACCA	20	GGGCGGGCGCCAAAAGGCGCCCGCCCGGCAGTCAAATGCTCTACCATATCCTACTATACG	60
5'tiRNA-CysGCA	5'tiRNA-34-CysGCA-13	tRNA-Cys-GCA-13-1_5'TiRNA_34	9.01216	8.71752	1.22658	1.22658	0.294638	0.000916819	-3.03772	3.03772	0.0143156	-1.84419	1.84419	5'tiRNA	GGGGGTATAGCTCAGAGGTAGAGCATTTGACTGC	34	tRNA-Cys-GCA-13	ASMM10SMR20TRF100003390TV1	5'tiRNA-34-CysGCA-13	FALSE	reverse_complement	5-tiRNA	GGCAGTCAAATGCTCTACCT	20	GGGCGGGCGCCAAAAGGCGCCCGCCCGGCAGTCAAATGCTCTACCTTATCCTACTATACG	60
5'tiRNA-CysGCA	5'tiRNA-33-CysGCA-21	tRNA-Cys-GCA-21-1_5'TiRNA_33	7.15532	6.8651	1.22283	1.22283	0.290223	0.0017836	-2.7487	2.7487	0.0228866	-1.64042	1.64042	5'tiRNA	GGGGTTATAGCTCAGGTGTAGAGCATTTGACTG	33	tRNA-Cys-GCA-21	ASMM10SMR20TRF100003650TV1	5'tiRNA-33-CysGCA-21	FALSE	reverse_complement	5-tiRNA	GCAGTCAAATGCTCTACAC	19	GGGCGGGCGCCAAAAGGCGCCCGCCCGCAGTCAAATGCTCTACACTATCCTACTATACGT	60
3'tiRNA-mtAsnGTT	mt-3'tiRNA-41-AsnGTT	chrM.tRNA20-AsnGTT_3'TiRNA_41	15.075	14.7884	1.2197	1.2197	0.286526	0.00146226	-2.83498	2.83498	0.0193376	-1.7136	1.7136	3'tiRNA	TAACTAAATTTTCGTAGGTTTAATTCCTGCCAATCTAGCCA	41	tRNA-chrM.tRNA20-AsnGTT	ASMM10SMR20TRF100000436TV1	mt-3'tiRNA-41-AsnGTT	FALSE	reverse_complement	3-tiRNA	GTGGCTAGATTGGCAGGAATTAAA	24	GGGCGGGCGCCAAAAGGCGCCCGCCCGTGGCTAGATTGGCAGGAATTAAATATCCTACTA	60
5'tRF-LysCTT	tRF5-20-LysCTT-9	tRNA-Lys-CTT-9-1_TRF-5_20	2.81531	2.53232	1.21672	1.21672	0.282991	7.33252e-05	-4.13475	4.13475	0.00231779	-2.63493	2.63493	5'tRF	AACCTGGCTAGGTCAGTTGG	20	tRNA-Lys-CTT-9	ASMM10SMR20TRF100007010TV1	tRF5-20-LysCTT-9	FALSE	reverse_complement	tRF5	GCCAACTGACCTAGCC	16	GGGCGGGCGCCAAAAGGCGCCCGCCCGCCAACTGACCTAGCCTATCCTACTATACGTATC	60
5'tiRNA-CysGCA	5'tiRNA-33-CysGCA-22	tRNA-Cys-GCA-22-1_5'TiRNA_33	2.8958	2.61517	1.21473	1.21473	0.28063	0.00577123	-2.23873	2.23873	0.0479456	-1.31925	1.31925	5'tiRNA	GGGGGAATAGCTTAGGGGTAGAGCATTTGAATG	33	tRNA-Cys-GCA-22	ASMM10SMR20TRF100003686TV1	5'tiRNA-33-CysGCA-22	FALSE	reverse_complement	5-tiRNA	GCATTCAAATGCTCTACCC	19	GGGCGGGCGCCAAAAGGCGCCCGCCCGCATTCAAATGCTCTACCCTATCCTACTATACGT	60
5'tRF-CysACA	tRF5-22-CysACA-1	tRNA-Cys-ACA-1-1_TRF-5_22	2.63216	2.35234	1.21404	1.21404	0.279819	0.00126444	-2.8981	2.8981	0.0178121	-1.74928	1.74928	5'tRF	GGAGGCATAGCTCAGAGGTAGA	22	tRNA-Cys-ACA-1	ASMM10SMR20TRF100003250TV1	tRF5-22-CysACA-1	FALSE	reverse_complement	tRF5	GTCTACCTCTGAGCTATGC	19	GGGCGGGCGCCAAAAGGCGCCCGCCCGTCTACCTCTGAGCTATGCTATCCTACTATACGT	60
5'tiRNA-CysGCA	5'tiRNA-33-CysGCA-13	tRNA-Cys-GCA-13-1_5'TiRNA_33	8.79268	8.52773	1.2016	1.2016	0.264957	0.00144777	-2.8393	2.8393	0.0193376	-1.7136	1.7136	5'tiRNA	GGGGGTATAGCTCAGAGGTAGAGCATTTGACTG	33	tRNA-Cys-GCA-13	ASMM10SMR20TRF100003386TV1	5'tiRNA-33-CysGCA-13	FALSE	reverse_complement	5-tiRNA	GCAGTCAAATGCTCTACCT	19	GGGCGGGCGCCAAAAGGCGCCCGCCCGCAGTCAAATGCTCTACCTTATCCTACTATACGT	60
5'tRF-ValAAC	tRF5-22-ValAAC-6	tRNA-Val-AAC-6-1_TRF-5_22	2.97769	2.7276	1.18928	1.18928	0.250093	0.00251723	-2.59908	2.59908	0.0277504	-1.55673	1.55673	5'tRF	GGTGATATAGCTCAGTGGTGAG	22	tRNA-Val-AAC-6	ASMM10SMR20TRF100009634TV1	tRF5-22-ValAAC-6	FALSE	reverse_complement	tRF5	GCTCACCACTGAGCT	15	GGGCGGGCGCCAAAAGGCGCCCGCCCGCTCACCACTGAGCTTATCCTACTATACGTATCA	60
5'tiRNA-CysGCA	5'tiRNA-35-CysGCA-16	tRNA-Cys-GCA-16-1_5'TiRNA_35	12.1432	11.8953	1.18746	1.18746	0.247885	0.000303772	-3.51745	3.51745	0.00678772	-2.16828	2.16828	5'tiRNA	GGGGGTATAACTCAGGGGTAGAGCATTTGACTGCA	35	tRNA-Cys-GCA-16	ASMM10SMR20TRF100003470TV1	5'tiRNA-35-CysGCA-16	FALSE	reverse_complement	5-tiRNA	GTGCAGTCAAATGCTCTACCCCTGAGTTATA	31	GGGCGGGCGCCAAAAGGCGCCCGCCCGTGCAGTCAAATGCTCTACCCCTGAGTTATATAT	60
3'tiRNA-CysGCA	3'tiRNA-41-CysGCA-25	tRNA-Cys-GCA-25-1_3'TiRNA_41	14.4046	14.1629	1.18238	1.18238	0.241694	0.00332069	-2.47877	2.47877	0.0334132	-1.47608	1.47608	3'tiRNA	AGATCAAGGGGTCCCTGTTTCAAATCCAGGTGCCCCCTCCA	41	tRNA-Cys-GCA-25	ASMM10SMR20TRF100003774TV1	3'tiRNA-41-CysGCA-25	FALSE	reverse_complement	3-tiRNA	GTGGAGGGGGCACCTGGATTTGAAA	25	GGGCGGGCGCCAAAAGGCGCCCGCCCGTGGAGGGGGCACCTGGATTTGAAATATCCTACT	60
5'tiRNA-CysGCA	5'tiRNA-35-CysGCA-13	tRNA-Cys-GCA-13-1_5'TiRNA_35	10.0672	9.82798	1.18039	1.18039	0.239269	0.000488445	-3.31118	3.31118	0.00944814	-2.02465	2.02465	5'tiRNA	GGGGGTATAGCTCAGAGGTAGAGCATTTGACTGCA	35	tRNA-Cys-GCA-13	ASMM10SMR20TRF100003394TV1	5'tiRNA-35-CysGCA-13	FALSE	reverse_complement	5-tiRNA	GTGCAGTCAAATGCTCTACCT	21	GGGCGGGCGCCAAAAGGCGCCCGCCCGTGCAGTCAAATGCTCTACCTTATCCTACTATAC	60
5'tiRNA-CysGCA	5'tiRNA-33-CysGCA-16	tRNA-Cys-GCA-16-1_5'TiRNA_33	11.514	11.2814	1.17501	1.17501	0.232671	0.00137851	-2.86059	2.86059	0.0190059	-1.72111	1.72111	5'tiRNA	GGGGGTATAACTCAGGGGTAGAGCATTTGACTG	33	tRNA-Cys-GCA-16	ASMM10SMR20TRF100003462TV1	5'tiRNA-33-CysGCA-16	FALSE	reverse_complement	5-tiRNA	GCAGTCAAATGCTCTACCCCTGAGTTATA	29	GGGCGGGCGCCAAAAGGCGCCCGCCCGCAGTCAAATGCTCTACCCCTGAGTTATATATCC	60
5'tiRNA-CysGCA	5'tiRNA-35-CysGCA-1	tRNA-Cys-GCA-1-1_5'TiRNA_35	10.1778	9.94618	1.17416	1.17416	0.231635	0.00126196	-2.89895	2.89895	0.0178121	-1.74928	1.74928	5'tiRNA	GGGGGTATAGCTCAGTGGTAGAGCATTTGACTGCA	35	tRNA-Cys-GCA-1;tRNA-Cys-GCA-3;tRNA-Cys-GCA-2	ASMM10SMR20TRF100003274TV1	5'tiRNA-35-CysGCA-1	FALSE	reverse_complement	5-tiRNA	GTGCAGTCAAATGCTCTACCA	21	GGGCGGGCGCCAAAAGGCGCCCGCCCGTGCAGTCAAATGCTCTACCATATCCTACTATAC	60
3'tRF-mtGluTTC	mt-tRF3b-GluTTC	chrM.tRNA16-GluTTC_TRF-3_22	14.3079	14.0764	1.174	1.174	0.231431	0.00113146	-2.94636	2.94636	0.016293	-1.788	1.788	3'tRF	TGAATGCTGTGTAGAAATACCA	22	tRNA-chrM.tRNA16-GluTTC	ASMM10SMR20TRF100000245TV1	mt-tRF3b-GluTTC	FALSE	reverse_complement	tRF3	GTGGTATTTCTACACAGCAT	20	GGGCGGGCGCCAAAAGGCGCCCGCCCGTGGTATTTCTACACAGCATTATCCTACTATACG	60
5'tiRNA-ThrTGT	5'tiRNA-34-ThrTGT-3	tRNA-Thr-TGT-3-1_5'TiRNA_34	12.6092	12.3896	1.1644	1.1644	0.219583	4.39755e-05	-4.35679	4.35679	0.00158312	-2.80049	2.80049	5'tiRNA	GGCTCCATAGCTCAGGGGTTAGAGCACTGGTCTT	34	tRNA-Thr-TGT-3	ASMM10SMR20TRF100009130TV1	5'tiRNA-34-ThrTGT-3	FALSE	reverse_complement	5-tiRNA	GAAGACCAGTGCTCTAACCCCTGAGCTATG	30	GGGCGGGCGCCAAAAGGCGCCCGCCCGAAGACCAGTGCTCTAACCCCTGAGCTATGTATC	60
5'tiRNA-ValCAC	5'tiRNA-34-ValCAC-5	tRNA-Val-CAC-5-1_5'TiRNA_34	2.55468	2.33727	1.16265	1.16265	0.217415	0.000117043	-3.93165	3.93165	0.00344746	-2.4625	2.4625	5'tiRNA	GTTTTTGTAGTGTAGCGGTTATCACGCTCGCCTC	34	tRNA-Val-CAC-5	ASMM10SMR20TRF100009722TV1	5'tiRNA-34-ValCAC-5	FALSE	reverse_complement	5-tiRNA	GGAGGCGAGCGTGATAACCG	20	GGGCGGGCGCCAAAAGGCGCCCGCCCGGAGGCGAGCGTGATAACCGTATCCTACTATACG	60
5'tRF-HisGTG	tRF5-20-HisGTG-3	tRNA-His-GTG-3-1_TRF-5_20	3.66238	3.44827	1.16	1.16	0.214119	0.000176013	-3.75445	3.75445	0.00475236	-2.32309	2.32309	5'tRF	GCCGTGATCGTATAGGGGTT	20	tRNA-His-GTG-3	ASMM10SMR20TRF100005354TV1	tRF5-20-HisGTG-3	FALSE	reverse_complement	tRF5	GAACCCCTATACGATCACG	19	GGGCGGGCGCCAAAAGGCGCCCGCCCGAACCCCTATACGATCACGTATCCTACTATACGT	60
5'tRF-AlaGGC	tRF5-18-AlaGGC-2	tRNA-Ala-GGC-2-1_TRF-5_18	2.60025	2.39208	1.15522	1.15522	0.208173	0.00131482	-2.88113	2.88113	0.0183227	-1.73701	1.73701	5'tRF	GCTGGGTGTGGCTCAGTG	18	tRNA-Ala-GGC-2	ASMM10SMR20TRF100001962TV1	tRF5-18-AlaGGC-2	FALSE	reverse_complement	tRF5	GCACTGAGCCACAC	14	GGGCGGGCGCCAAAAGGCGCCCGCCCGCACTGAGCCACACTATCCTACTATACGTATCAC	60
3'tiRNA-ThrCGT	3'tiRNA-41-ThrCGT-4	tRNA-Thr-CGT-4-1_3'TiRNA_41	13.8872	13.6819	1.15291	1.15291	0.20528	0.000339645	-3.46897	3.46897	0.00733634	-2.13452	2.13452	3'tiRNA	TAAACAGGAGATCCTGGGTTCGAATCCCAGTGGGGCCTCCA	41	tRNA-Thr-CGT-4;tRNA-Thr-TGT-1	ASMM10SMR20TRF100009014TV1	3'tiRNA-41-ThrCGT-4	FALSE	reverse_complement	3-tiRNA	GTGGAGGCCCCACTGGGATT	20	GGGCGGGCGCCAAAAGGCGCCCGCCCGTGGAGGCCCCACTGGGATTTATCCTACTATACG	60
5'tiRNA-CysGCA	5'tiRNA-34-CysGCA-16	tRNA-Cys-GCA-16-1_5'TiRNA_34	11.7158	11.5183	1.1467	1.1467	0.197489	0.00199699	-2.69962	2.69962	0.0246242	-1.60864	1.60864	5'tiRNA	GGGGGTATAACTCAGGGGTAGAGCATTTGACTGC	34	tRNA-Cys-GCA-16	ASMM10SMR20TRF100003466TV1	5'tiRNA-34-CysGCA-16	FALSE	reverse_complement	5-tiRNA	GGCAGTCAAATGCTCTACCCCTGAGTTATA	30	GGGCGGGCGCCAAAAGGCGCCCGCCCGGCAGTCAAATGCTCTACCCCTGAGTTATATATC	60
5'tiRNA-AsnGTT	5'tiRNA-36-AsnGTT-1	tRNA-Asn-GTT-1-1_5'TiRNA_36	4.35603	4.15906	1.14629	1.14629	0.196978	0.00185844	-2.73085	2.73085	0.0233303	-1.63208	1.63208	5'tiRNA	GTCTCCGTGGCGCAATCGGTCAGCGCGTTCGGCTGT	36	tRNA-Asn-GTT-1	ASMM10SMR20TRF100002882TV1	5'tiRNA-36-AsnGTT-1	FALSE	reverse_complement	5-tiRNA	GACAGCCGAACGCGCTG	17	GGGCGGGCGCCAAAAGGCGCCCGCCCGACAGCCGAACGCGCTGTATCCTACTATACGTAT	60
5'tiRNA-CysGCA	5'tiRNA-35-CysGCA-23	tRNA-Cys-GCA-23-1_5'TiRNA_35	11.2478	11.0612	1.13808	1.13808	0.186599	0.00102306	-2.9901	2.9901	0.0148977	-1.82688	1.82688	5'tiRNA	ATGGGGGTAATGCTCAGGGGTAGAGCATTTGACTG	35	tRNA-Cys-GCA-23	ASMM10SMR20TRF100003722TV1	5'tiRNA-35-CysGCA-23	FALSE	reverse_complement	5-tiRNA	GCAGTCAAATGCTCTACCCCTGAGCATTA	29	GGGCGGGCGCCAAAAGGCGCCCGCCCGCAGTCAAATGCTCTACCCCTGAGCATTATATCC	60
5'tiRNA-SerGCT	5'tiRNA-35-SerGCT-4	tRNA-Ser-GCT-1-1_5'TiRNA_35	2.51514	2.3369	1.1315	1.1315	0.178239	0.00472291	-2.32579	2.32579	0.0434105	-1.3624	1.3624	5'tiRNA	GACGAGGTGGCCGAGTGGTTAAGGCGATGGACTGC	35	tRNA-Ser-GCT-4;tRNA-Ser-GCT-2;tRNA-Ser-GCT-1;tRNA-Ser-GCT-3	ASMM10SMR20TRF100008302TV1	5'tiRNA-35-SerGCT-4	FALSE	reverse_complement	5-tiRNA	GGCAGTCCATCGCC	14	GGGCGGGCGCCAAAAGGCGCCCGCCCGGCAGTCCATCGCCTATCCTACTATACGTATCAC	60
3'tiRNA-mtGlnTTG	mt-3'tiRNA-40-GlnTTG	chrM.tRNA22-GlnTTG_3'TiRNA_40	13.8824	13.7045	1.13124	1.13124	0.177908	0.00510188	-2.29227	2.29227	0.0446759	-1.34993	1.34993	3'tiRNA	GAATTCTTAAGTGTAGGTTCAATTCCTATTGTCCTAGCCA	40	tRNA-chrM.tRNA22-GlnTTG	ASMM10SMR20TRF100000523TV1	mt-3'tiRNA-40-GlnTTG	FALSE	reverse_complement	3-tiRNA	GTGGCTAGGACAATAGGAATTGAA	24	GGGCGGGCGCCAAAAGGCGCCCGCCCGTGGCTAGGACAATAGGAATTGAATATCCTACTA	60
5'tRF-AlaGGC	tRF5-22-AlaGGC-2	tRNA-Ala-GGC-2-1_TRF-5_22	2.50716	2.33728	1.12496	1.12496	0.169878	0.00046161	-3.33572	3.33572	0.00906434	-2.04266	2.04266	5'tRF	GCTGGGTGTGGCTCAGTGGGTA	22	tRNA-Ala-GGC-2	ASMM10SMR20TRF100001970TV1	tRF5-22-AlaGGC-2	FALSE	reverse_complement	tRF5	GTACCCACTGAGCCAC	16	GGGCGGGCGCCAAAAGGCGCCCGCCCGTACCCACTGAGCCACTATCCTACTATACGTATC	60
5'tiRNA-mtValTAC	mt-5'tiRNA-35-ValTAC	chrM.tRNA2-ValTAC_5'TiRNA_35	8.07939	7.91114	1.1237	1.1237	0.168254	0.00201402	-2.69594	2.69594	0.0246242	-1.60864	1.60864	5'tiRNA	CATAGTGTAGCTTAATATTAAAGCATCTGGCCTAC	35	tRNA-chrM.tRNA2-ValTAC	ASMM10SMR20TRF100000412TV1	mt-5'tiRNA-35-ValTAC	FALSE	reverse_complement	5-tiRNA	GGTAGGCCAGATGCTT	16	GGGCGGGCGCCAAAAGGCGCCCGCCCGGTAGGCCAGATGCTTTATCCTACTATACGTATC	60
3'tiRNA-MetCAT	3'tiRNA-41-MetCAT-3	tRNA-Met-CAT-3-1_3'TiRNA_41	15.2087	15.043	1.12171	1.12171	0.165696	0.00265366	-2.57615	2.57615	0.0289004	-1.5391	1.5391	3'tiRNA	TAATCTGAAGGTCCTGAGTTCGAACCTCAGAGAGGGCACCA	41	tRNA-Met-CAT-3	ASMM10SMR20TRF100007374TV1	3'tiRNA-41-MetCAT-3	FALSE	reverse_complement	3-tiRNA	GTGGTGCCCTCTCTGAGGTTCGAA	24	GGGCGGGCGCCAAAAGGCGCCCGCCCGTGGTGCCCTCTCTGAGGTTCGAATATCCTACTA	60
5'tiRNA-LeuTAG	5'tiRNA-37-LeuTAG-1	tRNA-Leu-TAG-1-1_5'TiRNA_37	6.77171	6.60857	1.11972	1.11972	0.163137	0.00251566	-2.59935	2.59935	0.0277504	-1.55673	1.55673	5'tiRNA	GGTAGCGTGGCCGAGCGGTCTAAGGCGCTGGATTTAG	37	tRNA-Leu-TAG-1	ASMM10SMR20TRF100006178TV1	5'tiRNA-37-LeuTAG-1	FALSE	reverse_complement	5-tiRNA	GCTAAATCCAGCGCCTTAGACCG	23	GGGCGGGCGCCAAAAGGCGCCCGCCCGCTAAATCCAGCGCCTTAGACCGTATCCTACTAT	60
5'tRF-CysGCA	tRF5-18-CysGCA-17	tRNA-Cys-GCA-17-1_TRF-5_18	8.39161	8.23258	1.11653	1.11653	0.159028	0.004192	-2.37758	2.37758	0.039464	-1.4038	1.4038	5'tRF	TGGGGTATAGCTCAGGGG	18	tRNA-Cys-GCA-17	ASMM10SMR20TRF100003498TV1	tRF5-18-CysGCA-17	FALSE	reverse_complement	tRF5	GCCCCTGAGCTATACCCCA	19	GGGCGGGCGCCAAAAGGCGCCCGCCCGCCCCTGAGCTATACCCCATATCCTACTATACGT	60
5'tiRNA-CysGCA	5'tiRNA-37-CysGCA-23	tRNA-Cys-GCA-23-1_5'TiRNA_37	12.1156	11.9601	1.11379	1.11379	0.155481	0.000960178	-3.01765	3.01765	0.0146399	-1.83446	1.83446	5'tiRNA	ATGGGGGTAATGCTCAGGGGTAGAGCATTTGACTGCA	37	tRNA-Cys-GCA-23	ASMM10SMR20TRF100003730TV1	5'tiRNA-37-CysGCA-23	FALSE	reverse_complement	5-tiRNA	GTGCAGTCAAATGCTCTACCCCTGAGCATTA	31	GGGCGGGCGCCAAAAGGCGCCCGCCCGTGCAGTCAAATGCTCTACCCCTGAGCATTATAT	60
3'tiRNA-MetCAT	3'tiRNA-41-MetCAT-1	tRNA-Met-CAT-1-1_3'TiRNA_41	16.0224	15.8758	1.10694	1.10694	0.146579	0.00206875	-2.68429	2.68429	0.025057	-1.60107	1.60107	3'tiRNA	TAATCTGAAGGTCGTGAGTTCGATCCTCACACGGGGCACCA	41	tRNA-Met-CAT-1	ASMM10SMR20TRF100007286TV1	3'tiRNA-41-MetCAT-1	FALSE	reverse_complement	3-tiRNA	GTGGTGCCCCGTGTGAGGATC	21	GGGCGGGCGCCAAAAGGCGCCCGCCCGTGGTGCCCCGTGTGAGGATCTATCCTACTATAC	60
3'tiRNA-LeuAAG	3'tiRNA-49-LeuAAG-3	tRNA-Leu-AAG-3-1_3'TiRNA_49	15.5095	15.364	1.10611	1.10611	0.145501	0.00275144	-2.56044	2.56044	0.0289907	-1.53774	1.53774	3'tiRNA	GGCTCCAGTCTCTTCGGGGGCGTGGGTTCGAATCCCACCACTGCCACCA	49	tRNA-Leu-AAG-3	ASMM10SMR20TRF100005734TV1	3'tiRNA-49-LeuAAG-3	FALSE	reverse_complement	3-tiRNA	GTGGTGGCAGTGGTGGGATTCGAA	24	GGGCGGGCGCCAAAAGGCGCCCGCCCGTGGTGGCAGTGGTGGGATTCGAATATCCTACTA	60
3'tiRNA-ThrAGT	3'tiRNA-41-ThrAGT-3	tRNA-Thr-AGT-1-1_3'TiRNA_41	15.5121	15.3683	1.10479	1.10479	0.143775	0.00239196	-2.62125	2.62125	0.0271928	-1.56555	1.56555	3'tiRNA	TAAACAGGAGATCCTGGGTTCGAATCCCAGCGGTGCCTCCA	41	tRNA-Thr-AGT-3;tRNA-Thr-AGT-1	ASMM10SMR20TRF100008610TV1	3'tiRNA-41-ThrAGT-3	FALSE	reverse_complement	3-tiRNA	GTGGAGGCACCGCTGGGATT	20	GGGCGGGCGCCAAAAGGCGCCCGCCCGTGGAGGCACCGCTGGGATTTATCCTACTATACG	60
5'tiRNA-CysGCA	5'tiRNA-34-CysGCA-10	tRNA-Cys-GCA-10-1_5'TiRNA_34	12.6975	12.5572	1.10215	1.10215	0.140317	0.0050458	-2.29707	2.29707	0.0446759	-1.34993	1.34993	5'tiRNA	GGGGGTATAGCTCAGGGGTAGAGCATTTGACTGC	34	tRNA-Cys-GCA-10;tRNA-Cys-GCA-12;tRNA-Cys-GCA-14;tRNA-Cys-GCA-24;tRNA-Cys-GCA-5;tRNA-Cys-GCA-4;tRNA-Cys-GCA-7;tRNA-Cys-GCA-6;tRNA-Cys-GCA-9	ASMM10SMR20TRF100003314TV1	5'tiRNA-34-CysGCA-10	FALSE	reverse_complement	5-tiRNA	GGCAGTCAAATGCTCTACCCCTGAGCTATA	30	GGGCGGGCGCCAAAAGGCGCCCGCCCGGCAGTCAAATGCTCTACCCCTGAGCTATATATC	60
3'tiRNA-mtProTGG	mt-3'tiRNA-38-ProTGG	chrM.tRNA15-ProTGG_3'TiRNA_38	15.1701	15.0309	1.10127	1.10127	0.13917	0.000718851	-3.14336	3.14336	0.0116454	-1.93385	1.93385	3'tiRNA	GGTGCTGGTGGTGGGGAGTAGCTCCTTCTTCTTGACCA	38	tRNA-chrM.tRNA15-ProTGG	ASMM10SMR20TRF100000175TV1	mt-3'tiRNA-38-ProTGG	FALSE	reverse_complement	3-tiRNA	GTGGTCAAGAAGAAGGAGCTACTC	24	GGGCGGGCGCCAAAAGGCGCCCGCCCGTGGTCAAGAAGAAGGAGCTACTCTATCCTACTA	60
3'tRF-mtAlaTGC	mt-tRF3b-AlaTGC	chrM.tRNA21-AlaTGC_TRF-3_22	14.4929	14.3556	1.09982	1.09982	0.137262	0.000496869	-3.30376	3.30376	0.00946974	-2.02366	2.02366	3'tRF	TGAAGTCTTACAGTCCTTACCA	22	tRNA-chrM.tRNA21-AlaTGC	ASMM10SMR20TRF100000508TV1	mt-tRF3b-AlaTGC	FALSE	reverse_complement	tRF3	GTGGTAAGGACTGTAAGACT	20	GGGCGGGCGCCAAAAGGCGCCCGCCCGTGGTAAGGACTGTAAGACTTATCCTACTATACG	60
3'tiRNA-CysGCA	3'tiRNA-41-CysGCA-8	tRNA-Cys-GCA-8-1_3'TiRNA_41	13.9887	13.8743	1.08248	1.08248	0.114337	0.00313836	-2.5033	2.5033	0.0322802	-1.49106	1.49106	3'tiRNA	AGATCAAGAGGTCCCCGGTTCAAATCCGGGTGCTCCCTCCA	41	tRNA-Cys-GCA-8	ASMM10SMR20TRF100003962TV1	3'tiRNA-41-CysGCA-8	FALSE	reverse_complement	3-tiRNA	GTGGAGGGAGCACCCGGATTTGAA	24	GGGCGGGCGCCAAAAGGCGCCCGCCCGTGGAGGGAGCACCCGGATTTGAATATCCTACTA	60
3'tRF-mtGlyTCC	mt-tRF3b-GlyTCC	chrM.tRNA9-GlyTCC_TRF-3_22	16.2116	16.1163	1.06832	1.06832	0.09535	0.00366265	-2.43621	2.43621	0.0359605	-1.44417	1.44417	3'tRF	ATAAACCCAGAAGAGAGTACCA	22	tRNA-chrM.tRNA9-GlyTCC	ASMM10SMR20TRF100000849TV1	mt-tRF3b-GlyTCC	FALSE	reverse_complement	tRF3	GTGGTACTCTCTTCTGGGTT	20	GGGCGGGCGCCAAAAGGCGCCCGCCCGTGGTACTCTCTTCTGGGTTTATCCTACTATACG	60
3'tRF-ThrAGT	tRF3a-ThrAGT-3	tRNA-Thr-AGT-1-1_TRF-3_18	15.4308	15.3413	1.064	1.064	0.0894935	0.00371233	-2.43035	2.43035	0.0361743	-1.4416	1.4416	3'tRF	ATCCCAGCGGTGCCTCCA	18	tRNA-Thr-AGT-3;tRNA-Thr-AGT-1	ASMM10SMR20TRF100008636TV1	tRF3a-ThrAGT-3	FALSE	reverse_complement	tRF3	GTGGAGGCACCGCTGGGA	18	GGGCGGGCGCCAAAAGGCGCCCGCCCGTGGAGGCACCGCTGGGATATCCTACTATACGTA	60
3'tiRNA-mtMetCAT	mt-3'tiRNA-40-MetCAT	chrM.tRNA5-MetCAT_3'TiRNA_40	15.272	15.183	1.06363	1.06363	0.0889972	0.00142744	-2.84544	2.84544	0.0192704	-1.71511	1.71511	3'tiRNA	TACCCCGAAAACGTTGGTTTAAATCCTTCCCGTACTACCA	40	tRNA-chrM.tRNA5-MetCAT	ASMM10SMR20TRF100000653TV1	mt-3'tiRNA-40-MetCAT	FALSE	reverse_complement	3-tiRNA	GTGGTAGTACGGGAAGGATTTAAA	24	GGGCGGGCGCCAAAAGGCGCCCGCCCGTGGTAGTACGGGAAGGATTTAAATATCCTACTA	60
3'tRF-IleTAT	tRF3a-IleTAT-1	tRNA-Ile-TAT-1-1_TRF-3_18	15.5299	15.4475	1.05874	1.05874	0.0823496	0.00051675	-3.28672	3.28672	0.00956726	-2.01921	2.01921	3'tRF	TCCTCACCTGGAGCACCA	18	tRNA-Ile-TAT-1	ASMM10SMR20TRF100005582TV1	tRF3a-IleTAT-1	FALSE	reverse_complement	tRF3	GTGGTGCTCCAGGTGAGGA	19	GGGCGGGCGCCAAAAGGCGCCCGCCCGTGGTGCTCCAGGTGAGGATATCCTACTATACGT	60
5'tRF-AlaGGC	tRF5-22-AlaGGC-3	tRNA-Ala-GGC-3-1_TRF-5_22	3.28499	3.20844	1.0545	1.0545	0.0765562	0.00548382	-2.26092	2.26092	0.0467567	-1.33016	1.33016	5'tRF	GAGGATGTAGCTCAGTTGGTAG	22	tRNA-Ala-GGC-3	ASMM10SMR20TRF100002014TV1	tRF5-22-AlaGGC-3	FALSE	reverse_complement	tRF5	GCTACCAACTGAGCTACA	18	GGGCGGGCGCCAAAAGGCGCCCGCCCGCTACCAACTGAGCTACATATCCTACTATACGTA	60
3'tiRNA-ValAAC	3'tiRNA-41-ValAAC-3	tRNA-Val-AAC-3-1_3'TiRNA_41	15.7484	15.6782	1.04981	1.04981	0.0701275	0.000560715	-3.25126	3.25126	0.0102306	-1.9901	1.9901	3'tiRNA	CACGCGAGAGGTCCCCGGTTCGAAACCGGGCGGGAACACCA	41	tRNA-Val-AAC-3;tRNA-Val-CAC-3	ASMM10SMR20TRF100009518TV1	3'tiRNA-41-ValAAC-3	FALSE	reverse_complement	3-tiRNA	GTGGTGTTCCCGCCCGGTTT	20	GGGCGGGCGCCAAAAGGCGCCCGCCCGTGGTGTTCCCGCCCGGTTTTATCCTACTATACG	60
3'tiRNA-AlaCGC	3'tiRNA-41-AlaCGC-4	tRNA-Ala-CGC-4-1_3'TiRNA_41	15.8735	15.822	1.03632	1.03632	0.0514754	0.00320422	-2.49428	2.49428	0.0326982	-1.48548	1.48548	3'tiRNA	CATGTGTGTGGTCCCGGGTTCGATTCCCGGCATCTCCACCA	41	tRNA-Ala-CGC-4	ASMM10SMR20TRF100001754TV1	3'tiRNA-41-AlaCGC-4	FALSE	reverse_complement	3-tiRNA	GTGGTGGAGATGCCGGGAATCGAA	24	GGGCGGGCGCCAAAAGGCGCCCGCCCGTGGTGGAGATGCCGGGAATCGAATATCCTACTA	60
3'tRF-iMetCAT	tRF3b-iMetCAT-3	tRNA-iMet-CAT-1-1_TRF-3_22	15.7138	15.7887	0.949411	-1.05328	-0.0748952	0.00429688	-2.36685	2.36685	0.0397768	-1.40037	1.40037	3'tRF	TCGAAACCATCCTCTGCTACCA	22	tRNA-iMet-CAT-3;tRNA-iMet-CAT-2;tRNA-iMet-CAT-1	ASMM10SMR20TRF100009986TV1	tRF3b-iMetCAT-3	FALSE	reverse_complement	tRF3	GTGGTAGCAGAGGATGGTTT	20	GGGCGGGCGCCAAAAGGCGCCCGCCCGTGGTAGCAGAGGATGGTTTTATCCTACTATACG	60
3'tiRNA-ValCAC	3'tiRNA-41-ValCAC-6	tRNA-Val-CAC-6-1_3'TiRNA_41	15.4632	15.5463	0.94399	-1.05933	-0.0831558	0.00345784	-2.4612	2.4612	0.034472	-1.46253	1.46253	3'tiRNA	CATGCAAAAGGTCCCTGGTTCGAAACCTGGCGGAAACACCA	41	tRNA-Val-CAC-6	ASMM10SMR20TRF100009754TV1	3'tiRNA-41-ValCAC-6	FALSE	reverse_complement	3-tiRNA	GTGGTGTTTCCGCCAGGTTTCGAA	24	GGGCGGGCGCCAAAAGGCGCCCGCCCGTGGTGTTTCCGCCAGGTTTCGAATATCCTACTA	60
3'tiRNA-TyrGTA	3'tiRNA-41-TyrGTA-5	tRNA-Tyr-GTA-5-1_3'TiRNA_41	15.7696	15.871	0.932158	-1.07278	-0.101353	0.00499703	-2.30129	2.30129	0.0446759	-1.34993	1.34993	3'tiRNA	AGATCCTTAGGTCGCTGGTTCGAGTCCGGCTCGAAGGACCA	41	tRNA-Tyr-GTA-5	ASMM10SMR20TRF100009414TV1	3'tiRNA-41-TyrGTA-5	FALSE	reverse_complement	3-tiRNA	GTGGTCCTTCGAGCCGGACT	20	GGGCGGGCGCCAAAAGGCGCCCGCCCGTGGTCCTTCGAGCCGGACTTATCCTACTATACG	60
3'tiRNA-mtArgTCG	mt-3'tiRNA-41-ArgTCG	chrM.tRNA10-ArgTCG_3'TiRNA_41	14.1968	14.3105	0.924242	-1.08197	-0.113657	0.0022233	-2.653	2.653	0.0260321	-1.58449	1.58449	3'tiRNA	TCGACTCATTAGATTATGATGATGTTCATAATTACCAACCA	41	tRNA-chrM.tRNA10-ArgTCG	ASMM10SMR20TRF100000012TV1	mt-3'tiRNA-41-ArgTCG	FALSE	reverse_complement	3-tiRNA	GTGGTTGGTAATTATGAACATCAT	24	GGGCGGGCGCCAAAAGGCGCCCGCCCGTGGTTGGTAATTATGAACATCATTATCCTACTA	60
3'tRF-ThrAGT	tRF3b-ThrAGT-5	tRNA-Thr-AGT-5-1_TRF-3_22	13.3275	13.4456	0.921396	-1.08531	-0.118107	0.00426015	-2.37057	2.37057	0.0397206	-1.40098	1.40098	3'tRF	TCGAATCCCAGCAAGGCCTCCA	22	tRNA-Thr-AGT-5	ASMM10SMR20TRF100008768TV1	tRF3b-ThrAGT-5	FALSE	reverse_complement	tRF3	GTGGAGGCCTTGCTGGGATTCG	22	GGGCGGGCGCCAAAAGGCGCCCGCCCGTGGAGGCCTTGCTGGGATTCGTATCCTACTATA	60
5'tiRNA-LysTTT	5'tiRNA-36-LysTTT-3	tRNA-Lys-TTT-3-1_5'TiRNA_36	12.9592	13.0832	0.917592	-1.08981	-0.124075	0.00542405	-2.26568	2.26568	0.0465534	-1.33205	1.33205	5'tiRNA	GCCTGGATAGCTCAATTGGTAGAGCATCAGACTTTT	36	tRNA-Lys-TTT-3	ASMM10SMR20TRF100007126TV1	5'tiRNA-36-LysTTT-3	FALSE	reverse_complement	5-tiRNA	GAAAAGTCTGATGCTCTACCAAT	23	GGGCGGGCGCCAAAAGGCGCCCGCCCGAAAAGTCTGATGCTCTACCAATTATCCTACTAT	60
3'tRF-MetCAT	tRF3b-MetCAT-4	tRNA-Met-CAT-4-1_TRF-3_22	12.5703	12.6951	0.917135	-1.09035	-0.124794	0.00420218	-2.37652	2.37652	0.039464	-1.4038	1.4038	3'tRF	TCGAGCCTCAGAGAAGGCACCA	22	tRNA-Met-CAT-4	ASMM10SMR20TRF100007436TV1	tRF3b-MetCAT-4	FALSE	reverse_complement	tRF3	GTGGTGCCTTCTCTGAGGCTCG	22	GGGCGGGCGCCAAAAGGCGCCCGCCCGTGGTGCCTTCTCTGAGGCTCGTATCCTACTATA	60
3'tiRNA-iMetCAT	3'tiRNA-41-iMetCAT-2	tRNA-iMet-CAT-1-1_3'TiRNA_41	16.408	16.5331	0.916951	-1.09057	-0.125083	0.00376978	-2.42368	2.42368	0.03646	-1.43818	1.43818	3'tiRNA	TAACCCAGAGGTCGATGGATCGAAACCATCCTCTGCTACCA	41	tRNA-iMet-CAT-2;tRNA-iMet-CAT-1	ASMM10SMR20TRF100009958TV1	3'tiRNA-41-iMetCAT-2	FALSE	reverse_complement	3-tiRNA	GTGGTAGCAGAGGATGGTTTCGATCCAT	28	GGGCGGGCGCCAAAAGGCGCCCGCCCGTGGTAGCAGAGGATGGTTTCGATCCATTATCCT	60
3'tRF-mtArgTCG	mt-tRF3b-ArgTCG	chrM.tRNA10-ArgTCG_TRF-3_22	13.6022	13.7274	0.916873	-1.09066	-0.125206	0.00570603	-2.24367	2.24367	0.047798	-1.32059	1.32059	3'tRF	TGATGTTCATAATTACCAACCA	22	tRNA-chrM.tRNA10-ArgTCG	ASMM10SMR20TRF100000028TV1	mt-tRF3b-ArgTCG	FALSE	reverse_complement	tRF3	GTGGTTGGTAATTATGAACATC	22	GGGCGGGCGCCAAAAGGCGCCCGCCCGTGGTTGGTAATTATGAACATCTATCCTACTATA	60
3'tRF-AlaAGC	tRF3a-AlaAGC-5	tRNA-Ala-AGC-10-1_TRF-3_18	12.4603	12.6007	0.90725	-1.10223	-0.140428	0.00493508	-2.30671	2.30671	0.0446759	-1.34993	1.34993	3'tRF	TGCCCACATCCTCCACCA	18	tRNA-Ala-AGC-5;tRNA-Ala-AGC-10	ASMM10SMR20TRF100001134TV1	tRF3a-AlaAGC-5	FALSE	reverse_complement	tRF3	GTGGTGGAGGATGTGG	16	GGGCGGGCGCCAAAAGGCGCCCGCCCGTGGTGGAGGATGTGGTATCCTACTATACGTATC	60
5'tiRNA-LysCTT	5'tiRNA-34-LysCTT-5	tRNA-Lys-CTT-5-1_5'TiRNA_34	13.5308	13.6719	0.906829	-1.10274	-0.141098	0.00506253	-2.29563	2.29563	0.0446759	-1.34993	1.34993	5'tiRNA	GCCCAGATAGCTCAGTGGGTAGAGCATGAGACTC	34	tRNA-Lys-CTT-5	ASMM10SMR20TRF100006814TV1	5'tiRNA-34-LysCTT-5	FALSE	reverse_complement	5-tiRNA	GGAGTCTCATGCTCTACCCACTGAGCTAT	29	GGGCGGGCGCCAAAAGGCGCCCGCCCGGAGTCTCATGCTCTACCCACTGAGCTATTATCC	60
5'tRF-TyrGTA	tRF5-22-TyrGTA-3	tRNA-Tyr-GTA-3-1_TRF-5_22	2.35355	2.49917	0.903993	-1.1062	-0.145616	0.00291057	-2.53602	2.53602	0.0304202	-1.51684	1.51684	5'tRF	CCTTCGATAGCTCAGCTGGTAG	22	tRNA-Tyr-GTA-3;tRNA-Tyr-GTA-4	ASMM10SMR20TRF100009390TV1	tRF5-22-TyrGTA-3	FALSE	reverse_complement	tRF5	GCTACCAGCTGAGCTAT	17	GGGCGGGCGCCAAAAGGCGCCCGCCCGCTACCAGCTGAGCTATTATCCTACTATACGTAT	60
3'tiRNA-GlyGCC	3'tiRNA-40-GlyGCC-1	tRNA-Gly-GCC-1-1_3'TiRNA_40	13.8273	13.9827	0.897879	-1.11374	-0.155407	0.000374199	-3.4269	3.4269	0.00782197	-2.10668	2.10668	3'tiRNA	CACGCGGGAGGCCCGGGTTCGATTCCCGGCCCATGCACCA	40	tRNA-Gly-GCC-1	ASMM10SMR20TRF100004978TV1	3'tiRNA-40-GlyGCC-1	FALSE	reverse_complement	3-tiRNA	GTGGTGCATGGGCCGGGAAT	20	GGGCGGGCGCCAAAAGGCGCCCGCCCGTGGTGCATGGGCCGGGAATTATCCTACTATACG	60
3'tRF-GlyTCC	tRF3a-GlyTCC-2	tRNA-Gly-TCC-2-1_TRF-3_18	13.068	13.2328	0.892053	-1.12101	-0.164799	0.00507998	-2.29414	2.29414	0.0446759	-1.34993	1.34993	3'tRF	TACCCAGCCAACGCACCA	18	tRNA-Gly-TCC-2	ASMM10SMR20TRF100005198TV1	tRF3a-GlyTCC-2	FALSE	reverse_complement	tRF3	GTGGTGCGTTGGCT	14	GGGCGGGCGCCAAAAGGCGCCCGCCCGTGGTGCGTTGGCTTATCCTACTATACGTATCAC	60
5'tiRNA-LysCTT	5'tiRNA-36-LysCTT-12	tRNA-Lys-CTT-12-1_5'TiRNA_36	11.6759	11.8514	0.885494	-1.12931	-0.175445	0.00270285	-2.56818	2.56818	0.0289226	-1.53876	1.53876	5'tiRNA	GCCCAGCTAGCTCAGTCTGTAGAGCATGAGACTCTT	36	tRNA-Lys-CTT-12;tRNA-Lys-CTT-4	ASMM10SMR20TRF100006394TV1	5'tiRNA-36-LysCTT-12	FALSE	reverse_complement	5-tiRNA	GAAGAGTCTCATGCTCTACA	20	GGGCGGGCGCCAAAAGGCGCCCGCCCGAAGAGTCTCATGCTCTACATATCCTACTATACG	60
5'tiRNA-LysCTT	5'tiRNA-34-LysCTT-12	tRNA-Lys-CTT-12-1_5'TiRNA_34	10.2776	10.4638	0.878924	-1.13775	-0.18619	0.00571658	-2.24286	2.24286	0.047798	-1.32059	1.32059	5'tiRNA	GCCCAGCTAGCTCAGTCTGTAGAGCATGAGACTC	34	tRNA-Lys-CTT-12;tRNA-Lys-CTT-4	ASMM10SMR20TRF100006386TV1	5'tiRNA-34-LysCTT-12	FALSE	reverse_complement	5-tiRNA	GGAGTCTCATGCTCTACA	18	GGGCGGGCGCCAAAAGGCGCCCGCCCGGAGTCTCATGCTCTACATATCCTACTATACGTA	60
3'tRF-ArgCCG	tRF3a-ArgCCG-3	tRNA-Arg-CCG-3-1_TRF-3_18	12.0377	12.2285	0.876073	-1.14146	-0.190876	5.41652e-06	-5.26628	5.26628	0.000381438	-3.41858	3.41858	3'tRF	GTCCCATCTGGGTCGCCA	18	tRNA-Arg-CCG-3	ASMM10SMR20TRF100002343TV1	tRF3a-ArgCCG-3	FALSE	reverse_complement	tRF3	GTGGCGACCCAGATG	15	GGGCGGGCGCCAAAAGGCGCCCGCCCGTGGCGACCCAGATGTATCCTACTATACGTATCA	60
5'tRF-SupTCA	tRF5-18-SupTCA-1	tRNA-Sup-TCA-1-1_TRF-5_18	2.33727	2.53317	0.873031	-1.14543	-0.195895	0.000623072	-3.20546	3.20546	0.0107667	-1.96792	1.96792	5'tRF	ACCCAGCTAGCTCAGTGG	18	tRNA-Sup-TCA-1	ASMM10SMR20TRF100008570TV1	tRF5-18-SupTCA-1	FALSE	reverse_complement	tRF5	GCCACTGAGCTAGCT	15	GGGCGGGCGCCAAAAGGCGCCCGCCCGCCACTGAGCTAGCTTATCCTACTATACGTATCA	60
5'tiRNA-ProTGG	5'tiRNA-34-ProTGG-1	tRNA-Pro-TGG-1-1_5'TiRNA_34	2.35982	2.55585	0.872951	-1.14554	-0.196028	0.00184786	-2.73333	2.73333	0.0233303	-1.63208	1.63208	5'tiRNA	GGCTCGTTGGTCTAGGGGTATGATTCTCGGTTTG	34	tRNA-Pro-TGG-1	ASMM10SMR20TRF100007850TV1	5'tiRNA-34-ProTGG-1	FALSE	reverse_complement	5-tiRNA	GCAAACCGAGAATCATACC	19	GGGCGGGCGCCAAAAGGCGCCCGCCCGCAAACCGAGAATCATACCTATCCTACTATACGT	60
5'tRF-GlnTTG	tRF5-18-GlnTTG-6	tRNA-Gln-TTG-6-1_TRF-5_18	2.40328	2.60991	0.866561	-1.15399	-0.206627	0.000944503	-3.0248	3.0248	0.0145723	-1.83647	1.83647	5'tRF	GTTTCCATGGTGTAATGG	18	tRNA-Gln-TTG-6	ASMM10SMR20TRF100004386TV1	tRF5-18-GlnTTG-6	FALSE	reverse_complement	tRF5	GCCATTACACCATGGAAA	18	GGGCGGGCGCCAAAAGGCGCCCGCCCGCCATTACACCATGGAAATATCCTACTATACGTA	60
5'tiRNA-LysCTT	5'tiRNA-38-LysCTT-16	tRNA-Lys-CTT-16-1_5'TiRNA_38	11.3486	11.5797	0.852002	-1.17371	-0.231071	0.000635632	-3.19679	3.19679	0.0108392	-1.965	1.965	5'tiRNA	GCACTGACTCCAGCCCAGTCAGTAGAGCATGAGACTCT	38	tRNA-Lys-CTT-16	ASMM10SMR20TRF100006566TV1	5'tiRNA-38-LysCTT-16	FALSE	reverse_complement	5-tiRNA	GAGAGTCTCATGCTCTACT	19	GGGCGGGCGCCAAAAGGCGCCCGCCCGAGAGTCTCATGCTCTACTTATCCTACTATACGT	60
5'tiRNA-SerGGA	5'tiRNA-34-SerGGA-1	tRNA-Ser-GGA-1-1_5'TiRNA_34	11.2435	11.4772	0.850455	-1.17584	-0.233693	0.000782386	-3.10658	3.10658	0.0125182	-1.90246	1.90246	5'tiRNA	GCTGAAATAGCTCAGTTGGGAGAGCATTAGACTG	34	tRNA-Ser-GGA-1	ASMM10SMR20TRF100008462TV1	5'tiRNA-34-SerGGA-1	FALSE	reverse_complement	5-tiRNA	GCAGTCTAATGCTCTCC	17	GGGCGGGCGCCAAAAGGCGCCCGCCCGCAGTCTAATGCTCTCCTATCCTACTATACGTAT	60
5'tRF-ProTGG	tRF5-22-ProTGG-3	tRNA-Pro-TGG-3-1_TRF-5_22	2.59509	2.86338	0.830302	-1.20438	-0.268291	0.000860718	-3.06514	3.06514	0.0136035	-1.86635	1.86635	5'tRF	GGTTTGTTGGTCTAGTGGTATG	22	tRNA-Pro-TGG-3	ASMM10SMR20TRF100007914TV1	tRF5-22-ProTGG-3	FALSE	reverse_complement	tRF5	GCATACCACTAGACCAAC	18	GGGCGGGCGCCAAAAGGCGCCCGCCCGCATACCACTAGACCAACTATCCTACTATACGTA	60
5'tRF-AlaGGC	tRF5-18-AlaGGC-3	tRNA-Ala-GGC-3-1_TRF-5_18	3.31286	3.58129	0.830223	-1.2045	-0.268429	4.10949e-05	-4.38621	4.38621	0.00152168	-2.81768	2.81768	5'tRF	GAGGATGTAGCTCAGTTG	18	tRNA-Ala-GGC-3	ASMM10SMR20TRF100002006TV1	tRF5-18-AlaGGC-3	FALSE	reverse_complement	tRF5	GCAACTGAGCTACATCC	17	GGGCGGGCGCCAAAAGGCGCCCGCCCGCAACTGAGCTACATCCTATCCTACTATACGTAT	60
5'tiRNA-CysGCA	5'tiRNA-33-CysGCA-27	tRNA-Cys-GCA-27-1_5'TiRNA_33	2.29006	2.5586	0.830158	-1.20459	-0.268542	5.38024e-05	-4.2692	4.2692	0.00183494	-2.73638	2.73638	5'tiRNA	GCGGGTATAGCTCAGGGGTAGAATATTTGACTG	33	tRNA-Cys-GCA-27	ASMM10SMR20TRF100003862TV1	5'tiRNA-33-CysGCA-27	FALSE	reverse_complement	5-tiRNA	GCAGTCAAATATTCTACCCC	20	GGGCGGGCGCCAAAAGGCGCCCGCCCGCAGTCAAATATTCTACCCCTATCCTACTATACG	60
3'tRF-AlaGGC	tRF3a-AlaGGC-3	tRNA-Ala-GGC-3-1_TRF-3_18	2.40573	2.67824	0.827876	-1.20791	-0.272513	0.00583727	-2.23379	2.23379	0.0481854	-1.31708	1.31708	3'tRF	ATCCTCATTATCACACCA	18	tRNA-Ala-GGC-3	ASMM10SMR20TRF100001998TV1	tRF3a-AlaGGC-3	FALSE	reverse_complement	tRF3	GTGGTGTGATAATGAGGAT	19	GGGCGGGCGCCAAAAGGCGCCCGCCCGTGGTGTGATAATGAGGATTATCCTACTATACGT	60
5'tRF-ProTGG	tRF5-18-ProTGG-3	tRNA-Pro-TGG-3-1_TRF-5_18	2.65283	2.92844	0.826104	-1.2105	-0.275605	0.00231184	-2.63604	2.63604	0.0266352	-1.57454	1.57454	5'tRF	GGTTTGTTGGTCTAGTGG	18	tRNA-Pro-TGG-3	ASMM10SMR20TRF100007906TV1	tRF5-18-ProTGG-3	FALSE	reverse_complement	tRF5	GCCACTAGACCAACAAAC	18	GGGCGGGCGCCAAAAGGCGCCCGCCCGCCACTAGACCAACAAACTATCCTACTATACGTA	60
5'tRF-CysGCA	tRF5-22-CysGCA-19	tRNA-Cys-GCA-19-1_TRF-5_22	2.99392	3.29946	0.809137	-1.23589	-0.305545	0.00232236	-2.63407	2.63407	0.0266352	-1.57454	1.57454	5'tRF	GGGGGTAAAGCTCAGGGGTAGA	22	tRNA-Cys-GCA-19	ASMM10SMR20TRF100003582TV1	tRF5-22-CysGCA-19	FALSE	reverse_complement	tRF5	GTCTACCCCTGAGCTTT	17	GGGCGGGCGCCAAAAGGCGCCCGCCCGTCTACCCCTGAGCTTTTATCCTACTATACGTAT	60
5'tRF-TyrGTA	tRF5-18-TyrGTA-3	tRNA-Tyr-GTA-3-1_TRF-5_18	2.55084	2.85879	0.807788	-1.23795	-0.307951	0.000704534	-3.1521	3.1521	0.0115579	-1.93712	1.93712	5'tRF	CCTTCGATAGCTCAGCTG	18	tRNA-Tyr-GTA-3;tRNA-Tyr-GTA-4	ASMM10SMR20TRF100009382TV1	tRF5-18-TyrGTA-3	FALSE	reverse_complement	tRF5	GCAGCTGAGCTATCGA	16	GGGCGGGCGCCAAAAGGCGCCCGCCCGCAGCTGAGCTATCGATATCCTACTATACGTATC	60
5'tRF-GlyACC	tRF5-18-GlyACC-2	tRNA-Gly-ACC-2-1_TRF-5_18	2.25075	2.56513	0.804196	-1.24348	-0.314382	8.31382e-08	-7.0802	7.0802	1.19719e-05	-4.92184	4.92184	5'tRF	GAGGGTGTAACTCAGTTG	18	tRNA-Gly-ACC-2	ASMM10SMR20TRF100004798TV1	tRF5-18-GlyACC-2	FALSE	reverse_complement	tRF5	GCAACTGAGTTACACCC	17	GGGCGGGCGCCAAAAGGCGCCCGCCCGCAACTGAGTTACACCCTATCCTACTATACGTAT	60
5'tiRNA-ProTGG	5'tiRNA-33-ProTGG-4	tRNA-Pro-TGG-4-1_5'TiRNA_33	6.69452	7.02988	0.792586	-1.26169	-0.335361	0.00523253	-2.28129	2.28129	0.0452091	-1.34477	1.34477	5'tiRNA	GGCTCGTTGGTCTAGGGGTATGATTCTCACTTT	33	tRNA-Pro-TGG-4	ASMM10SMR20TRF100007930TV1	5'tiRNA-33-ProTGG-4	FALSE	reverse_complement	5-tiRNA	GAAAGTGAGAATCATACCCC	20	GGGCGGGCGCCAAAAGGCGCCCGCCCGAAAGTGAGAATCATACCCCTATCCTACTATACG	60
5'tiRNA-AsnGTT	5'tiRNA-35-AsnGTT-1	tRNA-Asn-GTT-1-1_5'TiRNA_35	2.27263	2.6152	0.788637	-1.26801	-0.342567	1.90443e-05	-4.72024	4.72024	0.000888792	-3.0512	3.0512	5'tiRNA	GTCTCCGTGGCGCAATCGGTCAGCGCGTTCGGCTG	35	tRNA-Asn-GTT-1	ASMM10SMR20TRF100002878TV1	5'tiRNA-35-AsnGTT-1	FALSE	reverse_complement	5-tiRNA	GCAGCCGAACGCGCTG	16	GGGCGGGCGCCAAAAGGCGCCCGCCCGCAGCCGAACGCGCTGTATCCTACTATACGTATC	60
5'tRF-mtHisGTG	mt-tRF5-22-HisGTG	chrM.tRNA11-HisGTG_TRF-5_22	3.89889	4.249	0.784528	-1.27465	-0.350104	0.0005154	-3.28786	3.28786	0.00956726	-2.01921	2.01921	5'tRF	GTGAATATAGTTTACAAAAAAC	22	tRNA-chrM.tRNA11-HisGTG	ASMM10SMR20TRF100000053TV1	mt-tRF5-22-HisGTG	FALSE	reverse_complement	tRF5	GGTTTTTTGTAAACTATATTCAC	23	GGGCGGGCGCCAAAAGGCGCCCGCCCGGTTTTTTGTAAACTATATTCACTATCCTACTAT	60
5'tiRNA-LysTTT	5'tiRNA-34-LysTTT-4	tRNA-Lys-TTT-4-1_5'TiRNA_34	3.04482	3.41299	0.774766	-1.29071	-0.368168	0.00417457	-2.37939	2.37939	0.039464	-1.4038	1.4038	5'tiRNA	GCCCAGCCAGCTCAGTAGGTAGAGTATGAGACTT	34	tRNA-Lys-TTT-4	ASMM10SMR20TRF100007154TV1	5'tiRNA-34-LysTTT-4	FALSE	reverse_complement	5-tiRNA	GAAGTCTCATACTCTACCTACT	22	GGGCGGGCGCCAAAAGGCGCCCGCCCGAAGTCTCATACTCTACCTACTTATCCTACTATA	60
3'tRF-GlyCCC	tRF3a-GlyCCC-5	tRNA-Gly-CCC-5-1_TRF-3_18	11.3184	11.6884	0.773772	-1.29237	-0.37002	0.00211462	-2.67477	2.67477	0.0253754	-1.59559	1.59559	3'tRF	TTCCCAGCCAATGCACCA	18	tRNA-Gly-CCC-5	ASMM10SMR20TRF100004958TV1	tRF3a-GlyCCC-5	FALSE	reverse_complement	tRF3	GTGGTGCATTGGCTG	15	GGGCGGGCGCCAAAAGGCGCCCGCCCGTGGTGCATTGGCTGTATCCTACTATACGTATCA	60
5'tiRNA-LysTTT	5'tiRNA-35-LysTTT-4	tRNA-Lys-TTT-4-1_5'TiRNA_35	2.9619	3.34858	0.764889	-1.30738	-0.386678	0.00268774	-2.57061	2.57061	0.0289226	-1.53876	1.53876	5'tiRNA	GCCCAGCCAGCTCAGTAGGTAGAGTATGAGACTTT	35	tRNA-Lys-TTT-4	ASMM10SMR20TRF100007158TV1	5'tiRNA-35-LysTTT-4	FALSE	reverse_complement	5-tiRNA	GAAAGTCTCATACTCTACCTACT	23	GGGCGGGCGCCAAAAGGCGCCCGCCCGAAAGTCTCATACTCTACCTACTTATCCTACTAT	60
5'tRF-mtAlaTGC	mt-tRF5-18-AlaTGC	chrM.tRNA21-AlaTGC_TRF-5_18	2.37172	2.77361	0.756867	-1.32124	-0.401888	0.00305173	-2.51545	2.51545	0.0316403	-1.49976	1.49976	5'tRF	GAGGTCTTAGCTTAATTA	18	tRNA-chrM.tRNA21-AlaTGC	ASMM10SMR20TRF100000512TV1	mt-tRF5-18-AlaTGC	FALSE	reverse_complement	tRF5	GTAATTAAGCTAAGACCTC	19	GGGCGGGCGCCAAAAGGCGCCCGCCCGTAATTAAGCTAAGACCTCTATCCTACTATACGT	60
5'tiRNA-ValAAC	5'tiRNA-35-ValAAC-1	tRNA-Val-AAC-1-1_5'TiRNA_35	2.85027	3.26708	0.749078	-1.33497	-0.416811	0.0010104	-2.99551	2.99551	0.0148977	-1.82688	1.82688	5'tiRNA	GTTTCCGTAGTGTAGTGGTTATCACGTTCGCCTAA	35	tRNA-Val-AAC-1	ASMM10SMR20TRF100009474TV1	5'tiRNA-35-ValAAC-1	FALSE	reverse_complement	5-tiRNA	GTTAGGCGAACGTGATAAC	19	GGGCGGGCGCCAAAAGGCGCCCGCCCGTTAGGCGAACGTGATAACTATCCTACTATACGT	60
3'tRF-GlyGCC	tRF3b-GlyGCC-6	tRNA-Gly-GCC-6-1_TRF-3_22	7.19859	7.62004	0.746675	-1.33927	-0.421448	0.00361426	-2.44198	2.44198	0.0357564	-1.44665	1.44665	3'tRF	CAATTCCAGGCCCATTGCACCA	22	tRNA-Gly-GCC-6	ASMM10SMR20TRF100005139TV1	tRF3b-GlyGCC-6	FALSE	reverse_complement	tRF3	GTGGTGCAATGGGCCTGGAAT	21	GGGCGGGCGCCAAAAGGCGCCCGCCCGTGGTGCAATGGGCCTGGAATTATCCTACTATAC	60
5'tRF-GluCTC	tRF5-22-GluCTC-3	tRNA-Glu-CTC-3-1_TRF-5_22	2.64967	3.10022	0.731766	-1.36656	-0.450546	0.0022296	-2.65177	2.65177	0.0260321	-1.58449	1.58449	5'tRF	TGCCCTGCTAGCTCAGTCGGTA	22	tRNA-Glu-CTC-3	ASMM10SMR20TRF100004506TV1	tRF5-22-GluCTC-3	FALSE	reverse_complement	tRF5	GTACCGACTGAGCTAGC	17	GGGCGGGCGCCAAAAGGCGCCCGCCCGTACCGACTGAGCTAGCTATCCTACTATACGTAT	60
3'tRF-mtAspGTC	mt-tRF3b-AspGTC	chrM.tRNA7-AspGTC_TRF-3_22	7.80457	8.39987	0.661905	-1.51079	-0.595303	0.00562609	-2.24979	2.24979	0.0476563	-1.32188	1.32188	3'tRF	CAATAATCTATATATCTTACCA	22	tRNA-chrM.tRNA7-AspGTC	ASMM10SMR20TRF100000766TV1	mt-tRF3b-AspGTC	FALSE	reverse_complement	tRF3	GTGGTAAGATATATAGATTATTG	23	GGGCGGGCGCCAAAAGGCGCCCGCCCGTGGTAAGATATATAGATTATTGTATCCTACTAT	60
5'tRF-TrpCCA	tRF5-20-TrpCCA-2	tRNA-Trp-CCA-2-1_TRF-5_20	4.9385	4.67178	1.20307	1.20307	0.266723	0.00609211	-2.21523	2.21523	0.049591	-1.3046	1.3046	5'tRF	GACCTCGTGGCGCAACGGTA	20	tRNA-Trp-CCA-2;tRNA-Trp-CCA-4	ASMM10SMR20TRF100009230TV1	tRF5-20-TrpCCA-2	FALSE	reverse_complement	tRF5	GTACCGTTGCGCCACGAGGT	20	GGGCGGGCGCCAAAAGGCGCCCGCCCGTACCGTTGCGCCACGAGGTTATCCTACTATACG	60
3'tRF-mtAsnGTT	mt-tRF3b-AsnGTT	chrM.tRNA20-AsnGTT_TRF-3_22	15.1553	14.9646	1.1413	1.1413	0.190683	0.00615623	-2.21068	2.21068	0.049591	-1.3046	1.3046	3'tRF	TTAATTCCTGCCAATCTAGCCA	22	tRNA-chrM.tRNA20-AsnGTT	ASMM10SMR20TRF100000464TV1	mt-tRF3b-AsnGTT	FALSE	reverse_complement	tRF3	GTGGCTAGATTGGCAGGAAT	20	GGGCGGGCGCCAAAAGGCGCCCGCCCGTGGCTAGATTGGCAGGAATTATCCTACTATACG	60
3'tiRNA-CysGCA	3'tiRNA-41-CysGCA-18	tRNA-Cys-GCA-18-1_3'TiRNA_41	14.423	14.3126	1.07954	1.07954	0.110415	0.00616062	-2.21038	2.21038	0.049591	-1.3046	1.3046	3'tiRNA	AGATCAAGAGGTCCCTGATTCAAATCCAGGTGCCCCCTCCA	41	tRNA-Cys-GCA-18	ASMM10SMR20TRF100003510TV1	3'tiRNA-41-CysGCA-18	FALSE	reverse_complement	3-tiRNA	GTGGAGGGGGCACCTGGATTTGAAT	25	GGGCGGGCGCCAAAAGGCGCCCGCCCGTGGAGGGGGCACCTGGATTTGAATTATCCTACT	60
5'tRF-LysCTT	tRF5-18-LysCTT-12	tRNA-Lys-CTT-12-1_TRF-5_18	2.40192	2.8615	0.727201	-1.37514	-0.459575	0.00610864	-2.21406	2.21406	0.049591	-1.3046	1.3046	5'tRF	GCCCAGCTAGCTCAGTCT	18	tRNA-Lys-CTT-12;tRNA-Lys-CTT-4	ASMM10SMR20TRF100006406TV1	tRF5-18-LysCTT-12	FALSE	reverse_complement	tRF5	GAGACTGAGCTAGCTGG	17	GGGCGGGCGCCAAAAGGCGCCCGCCCGAGACTGAGCTAGCTGGTATCCTACTATACGTAT	60
3'tRF-GlyGCC	tRF3b-GlyGCC-5	tRNA-Gly-GCC-5-1_TRF-3_22	4.83168	5.28567	0.73002	-1.36983	-0.453992	0.00628291	-2.20184	2.20184	0.0502633	-1.29875	1.29875	3'tRF	TCAATTCCTGGCCAATGTACCA	22	tRNA-Gly-GCC-5	ASMM10SMR20TRF100005106TV1	tRF3b-GlyGCC-5	FALSE	reverse_complement	tRF3	GTGGTACATTGGCCAGGAAT	20	GGGCGGGCGCCAAAAGGCGCCCGCCCGTGGTACATTGGCCAGGAATTATCCTACTATACG	60
5'tiRNA-AlaTGC	5'tiRNA-33-AlaTGC-5	tRNA-Ala-TGC-5-1_5'TiRNA_33	4.19818	3.80728	1.31121	1.31121	0.390897	0.00634023	-2.19789	2.19789	0.0503237	-1.29823	1.29823	5'tiRNA	GGGGATGTAGCTCAGCGGTAGAGCACATGCTTT	33	tRNA-Ala-TGC-5	ASMM10SMR20TRF100002086TV1	5'tiRNA-33-AlaTGC-5	FALSE	reverse_complement	5-tiRNA	GAAAGCATGTGCTCTACCG	19	GGGCGGGCGCCAAAAGGCGCCCGCCCGAAAGCATGTGCTCTACCGTATCCTACTATACGT	60
3'tiRNA-CysGCA	3'tiRNA-41-CysGCA-15	tRNA-Cys-GCA-15-1_3'TiRNA_41	14.302	14.1156	1.13792	1.13792	0.186395	0.00636812	-2.19599	2.19599	0.0503237	-1.29823	1.29823	3'tiRNA	AGATCAAGAGATCCCTGGTTCGAATCCAGGTGCCCCCTCCA	41	tRNA-Cys-GCA-15	ASMM10SMR20TRF100003422TV1	3'tiRNA-41-CysGCA-15	FALSE	reverse_complement	3-tiRNA	GTGGAGGGGGCACCTGGATTC	21	GGGCGGGCGCCAAAAGGCGCCCGCCCGTGGAGGGGGCACCTGGATTCTATCCTACTATAC	60
5'tiRNA-ThrTGT	5'tiRNA-36-ThrTGT-2	tRNA-Thr-TGT-2-1_5'TiRNA_36	12.3748	12.2578	1.08447	1.08447	0.116992	0.00641746	-2.19264	2.19264	0.0504062	-1.29752	1.29752	5'tiRNA	GGCCCTATAGCTCAGGGGTTAGAGCACTGGTCTTGT	36	tRNA-Thr-TGT-2	ASMM10SMR20TRF100009106TV1	5'tiRNA-36-ThrTGT-2	FALSE	reverse_complement	5-tiRNA	GACAAGACCAGTGCTCTAACCCCTGAGCTATA	32	GGGCGGGCGCCAAAAGGCGCCCGCCCGACAAGACCAGTGCTCTAACCCCTGAGCTATATA	60
3'tRF-iMetCAT	tRF3a-iMetCAT-3	tRNA-iMet-CAT-1-1_TRF-3_18	15.4336	15.5214	0.940985	-1.06272	-0.0877567	0.00650639	-2.18666	2.18666	0.0507969	-1.29416	1.29416	3'tRF	AACCATCCTCTGCTACCA	18	tRNA-iMet-CAT-3;tRNA-iMet-CAT-2;tRNA-iMet-CAT-1	ASMM10SMR20TRF100009982TV1	tRF3a-iMetCAT-3	FALSE	reverse_complement	tRF3	GTGGTAGCAGAGGATGG	17	GGGCGGGCGCCAAAAGGCGCCCGCCCGTGGTAGCAGAGGATGGTATCCTACTATACGTAT	60
5'tiRNA-ThrAGT	5'tiRNA-36-ThrAGT-4	tRNA-Thr-AGT-2-1_5'TiRNA_36	2.82559	2.33488	1.40513	1.40513	0.490706	0.00660505	-2.18012	2.18012	0.0512584	-1.29024	1.29024	5'tiRNA	GGCTCCGTGGCTTAGCTGGTTAAAGCGCCTGTCTAG	36	tRNA-Thr-AGT-4;tRNA-Thr-AGT-2	ASMM10SMR20TRF100008670TV1	5'tiRNA-36-ThrAGT-4	FALSE	reverse_complement	5-tiRNA	GCTAGACAGGCGCTTTAACCAG	22	GGGCGGGCGCCAAAAGGCGCCCGCCCGCTAGACAGGCGCTTTAACCAGTATCCTACTATA	60
5'tiRNA-LeuTAA	5'tiRNA-35-LeuTAA-1	tRNA-Leu-TAA-1-1_5'TiRNA_35	5.7583	5.25151	1.42088	1.42088	0.506789	0.00666334	-2.17631	2.17631	0.0514029	-1.28901	1.28901	5'tiRNA	ACCAGAATGGCCGAGTGGTTAAGGCGTTGGACTTA	35	tRNA-Leu-TAA-1	ASMM10SMR20TRF100005954TV1	5'tiRNA-35-LeuTAA-1	FALSE	reverse_complement	5-tiRNA	GTAAGTCCAACGCCTTAACCACTCG	25	GGGCGGGCGCCAAAAGGCGCCCGCCCGTAAGTCCAACGCCTTAACCACTCGTATCCTACT	60
3'tRF-TrpCCA	tRF3b-TrpCCA-5	tRNA-Trp-CCA-5-1_TRF-3_22	16.454	16.3122	1.10329	1.10329	0.141817	0.00675274	-2.17052	2.17052	0.0517843	-1.2858	1.2858	3'tRF	TCAAGTCACGTCGGGGTCACCA	22	tRNA-Trp-CCA-5	ASMM10SMR20TRF100009280TV1	tRF3b-TrpCCA-5	FALSE	reverse_complement	tRF3	GTGGTGACCCCGACGTGACTTG	22	GGGCGGGCGCCAAAAGGCGCCCGCCCGTGGTGACCCCGACGTGACTTGTATCCTACTATA	60
3'tiRNA-LeuTAA	3'tiRNA-51-LeuTAA-2	tRNA-Leu-TAA-2-1_3'TiRNA_51	14.4782	14.2376	1.18143	1.18143	0.240535	0.00680269	-2.16732	2.16732	0.0518605	-1.28516	1.28516	3'tiRNA	AGATCCAATGGACATATGTCTGCGTGGGTTCGAACCCCACTCCTGGTACCA	51	tRNA-Leu-TAA-2	ASMM10SMR20TRF100005982TV1	3'tiRNA-51-LeuTAA-2	FALSE	reverse_complement	3-tiRNA	GTGGTACCAGGAGTGGGGTTCGAA	24	GGGCGGGCGCCAAAAGGCGCCCGCCCGTGGTACCAGGAGTGGGGTTCGAATATCCTACTA	60
5'tRF-GlnTTG	tRF5-22-GlnTTG-3	tRNA-Gln-TTG-3-1_TRF-5_22	3.19621	2.87215	1.25184	1.25184	0.324055	0.00694744	-2.15818	2.15818	0.0523481	-1.2811	1.2811	5'tRF	GGCCCCATGGTGTAATGGTTAG	22	tRNA-Gln-TTG-3	ASMM10SMR20TRF100004270TV1	tRF5-22-GlnTTG-3	FALSE	reverse_complement	tRF5	GCTAACCATTACACCATGGGG	21	GGGCGGGCGCCAAAAGGCGCCCGCCCGCTAACCATTACACCATGGGGTATCCTACTATAC	60
5'tRF-ThrCGT	tRF5-20-ThrCGT-1	tRNA-Thr-CGT-1-1_TRF-5_20	3.01537	2.77108	1.18451	1.18451	0.244285	0.00691704	-2.16008	2.16008	0.0523481	-1.2811	1.2811	5'tRF	GGCGCGGTGGCCAAGTGGTA	20	tRNA-Thr-CGT-1;tRNA-Thr-CGT-2	ASMM10SMR20TRF100008950TV1	tRF5-20-ThrCGT-1	FALSE	reverse_complement	tRF5	GTACCACTTGGCCACC	16	GGGCGGGCGCCAAAAGGCGCCCGCCCGTACCACTTGGCCACCTATCCTACTATACGTATC	60
5'tRF-mtMetCAT	mt-tRF5-20-MetCAT	chrM.tRNA5-MetCAT_TRF-5_20	12.6961	12.9709	0.826556	-1.20984	-0.274815	0.00718219	-2.14374	2.14374	0.0538042	-1.26918	1.26918	5'tRF	AGTAAGGTCAGCTAATTAAG	20	tRNA-chrM.tRNA5-MetCAT	ASMM10SMR20TRF100000689TV1	mt-tRF5-20-MetCAT	FALSE	reverse_complement	tRF5	GCTTAATTAGCTGACCTTACT	21	GGGCGGGCGCCAAAAGGCGCCCGCCCGCTTAATTAGCTGACCTTACTTATCCTACTATAC	60
5'tiRNA-CysACA	5'tiRNA-34-CysACA-1	tRNA-Cys-ACA-1-1_5'TiRNA_34	4.92437	4.63598	1.22128	1.22128	0.288393	0.00737581	-2.13219	2.13219	0.0549371	-1.26013	1.26013	5'tiRNA	GGAGGCATAGCTCAGAGGTAGAGCATTTGACTAC	34	tRNA-Cys-ACA-1	ASMM10SMR20TRF100003226TV1	5'tiRNA-34-CysACA-1	FALSE	reverse_complement	5-tiRNA	GGTAGTCAAATGCTCTACC	19	GGGCGGGCGCCAAAAGGCGCCCGCCCGGTAGTCAAATGCTCTACCTATCCTACTATACGT	60
3'tiRNA-mtLysTTT	mt-3'tiRNA-40-LysTTT	chrM.tRNA8-LysTTT_3'TiRNA_40	15.5659	15.6748	0.927296	-1.0784	-0.108899	0.00760588	-2.11885	2.11885	0.056327	-1.24928	1.24928	3'tiRNA	TAAGTTAAAGTTAGAGACCTTAAAATCTCCATAGTGACCA	40	tRNA-chrM.tRNA8-LysTTT	ASMM10SMR20TRF100000777TV1	mt-3'tiRNA-40-LysTTT	FALSE	reverse_complement	3-tiRNA	GTGGTCACTATGGAGATTTTAAGG	24	GGGCGGGCGCCAAAAGGCGCCCGCCCGTGGTCACTATGGAGATTTTAAGGTATCCTACTA	60
5'tiRNA-LeuTAG	5'tiRNA-35-LeuTAG-3	tRNA-Leu-TAG-3-1_5'TiRNA_35	5.04747	4.71052	1.26308	1.26308	0.336948	0.00769898	-2.11357	2.11357	0.0566925	-1.24647	1.24647	5'tiRNA	GGTAGCGTGGCCGAGTGGTCTAAGGCGCTGGATTT	35	tRNA-Leu-TAG-3	ASMM10SMR20TRF100006218TV1	5'tiRNA-35-LeuTAG-3	FALSE	reverse_complement	5-tiRNA	GAAATCCAGCGCCTTAGACCA	21	GGGCGGGCGCCAAAAGGCGCCCGCCCGAAATCCAGCGCCTTAGACCATATCCTACTATAC	60
3'tiRNA-iMetCAT	3'tiRNA-41-iMetCAT-3	tRNA-iMet-CAT-3-1_3'TiRNA_41	16.2088	16.3014	0.937802	-1.06632	-0.0926445	0.00779927	-2.10795	2.10795	0.0571065	-1.24331	1.24331	3'tiRNA	TAACCCAGAGGTCGATAGATCGAAACCATCCTCTGCTACCA	41	tRNA-iMet-CAT-3	ASMM10SMR20TRF100010014TV1	3'tiRNA-41-iMetCAT-3	FALSE	reverse_complement	3-tiRNA	GTGGTAGCAGAGGATGGTTTCGATCTA	27	GGGCGGGCGCCAAAAGGCGCCCGCCCGTGGTAGCAGAGGATGGTTTCGATCTATATCCTA	60
5'tRF-AlaAGC	tRF5-20-AlaAGC-1	tRNA-Ala-AGC-1-1_TRF-5_20	3.79131	3.57667	1.16042	1.16042	0.214641	0.00816423	-2.08808	2.08808	0.0594429	-1.2259	1.2259	5'tRF	GGGGGTGTAGCTCAGTGGTA	20	tRNA-Ala-AGC-1;tRNA-Ala-AGC-2;tRNA-Ala-TGC-1	ASMM10SMR20TRF100001102TV1	tRF5-20-AlaAGC-1	FALSE	reverse_complement	tRF5	GTACCACTGAGCTACACC	18	GGGCGGGCGCCAAAAGGCGCCCGCCCGTACCACTGAGCTACACCTATCCTACTATACGTA	60
5'tRF-ArgTCT	tRF5-18-ArgTCT-4	tRNA-Arg-TCT-4-1_TRF-5_18	3.16624	2.87476	1.22389	1.22389	0.291479	0.00829749	-2.08105	2.08105	0.0600757	-1.2213	1.2213	5'tRF	GTCTCTGTGGCGCAATGG	18	tRNA-Arg-TCT-4	ASMM10SMR20TRF100002790TV1	tRF5-18-ArgTCT-4	FALSE	reverse_complement	tRF5	GCCATTGCGCCACAGAGA	18	GGGCGGGCGCCAAAAGGCGCCCGCCCGCCATTGCGCCACAGAGATATCCTACTATACGTA	60
5'tiRNA-CysGCA	5'tiRNA-34-CysGCA-21	tRNA-Cys-GCA-21-1_5'TiRNA_34	7.1143	6.92437	1.14071	1.14071	0.189928	0.0085325	-2.06892	2.06892	0.0604269	-1.21877	1.21877	5'tiRNA	GGGGTTATAGCTCAGGTGTAGAGCATTTGACTGC	34	tRNA-Cys-GCA-21	ASMM10SMR20TRF100003654TV1	5'tiRNA-34-CysGCA-21	FALSE	reverse_complement	5-tiRNA	GGCAGTCAAATGCTCTACA	19	GGGCGGGCGCCAAAAGGCGCCCGCCCGGCAGTCAAATGCTCTACATATCCTACTATACGT	60
5'tiRNA-LysCTT	5'tiRNA-36-LysCTT-2	tRNA-Lys-CTT-2-1_5'TiRNA_36	10.4757	10.6275	0.900121	-1.11096	-0.15181	0.00842534	-2.07441	2.07441	0.0604269	-1.21877	1.21877	5'tiRNA	GCCCGGCTAGCTCAGTCGGTAGAGCATGGGACTCTT	36	tRNA-Lys-CTT-2	ASMM10SMR20TRF100006746TV1	5'tiRNA-36-LysCTT-2	FALSE	reverse_complement	5-tiRNA	GAAGAGTCCCATGCTCTAC	19	GGGCGGGCGCCAAAAGGCGCCCGCCCGAAGAGTCCCATGCTCTACTATCCTACTATACGT	60
3'tRF-SupTTA	tRF3b-SupTTA-1	tRNA-Sup-TTA-1-1_TRF-3_22	11.32	11.4965	0.88488	-1.1301	-0.176446	0.00844378	-2.07346	2.07346	0.0604269	-1.21877	1.21877	3'tRF	TCAAACCCCACTCCCAGTACCA	22	tRNA-Sup-TTA-1	ASMM10SMR20TRF100008607TV1	tRF3b-SupTTA-1	FALSE	reverse_complement	tRF3	GTGGTACTGGGAGTGGGGTTTG	22	GGGCGGGCGCCAAAAGGCGCCCGCCCGTGGTACTGGGAGTGGGGTTTGTATCCTACTATA	60
5'tiRNA-AlaAGC	5'tiRNA-37-AlaAGC-19	tRNA-Ala-AGC-19-1_5'TiRNA_37	2.32491	2.5401	0.861434	-1.16086	-0.215188	0.00851453	-2.06984	2.06984	0.0604269	-1.21877	1.21877	5'tiRNA	GTTGGAGATTTAGCTCAGCGGTAGAGCATTTGCTTAG	37	tRNA-Ala-AGC-19	ASMM10SMR20TRF100001410TV1	5'tiRNA-37-AlaAGC-19	FALSE	reverse_complement	5-tiRNA	GCTAAGCAAATGCTCTACC	19	GGGCGGGCGCCAAAAGGCGCCCGCCCGCTAAGCAAATGCTCTACCTATCCTACTATACGT	60
3'tRF-mtSerTGA	mt-tRF3-17-SerTGA	tRFdb_3004a	13.6466	13.4937	1.11179	1.11179	0.152886	0.00858498	-2.06626	2.06626	0.0604681	-1.21847	1.21847	3'tRF	TCCGGGTGCCCCCTCCA	17	tRNA-chrM.tRNA17-SerTGA	ASMM10SMR20TRF100000914TV1	mt-tRF3-17-SerTGA	FALSE	reverse_complement	tRF3	GTGGAGGGGGCACCC	15	GGGCGGGCGCCAAAAGGCGCCCGCCCGTGGAGGGGGCACCCTATCCTACTATACGTATCA	60
5'tRF-GlnTTG	tRF5-18-GlnTTG-5	tRNA-Gln-TTG-5-1_TRF-5_18	2.37642	2.66645	0.817888	-1.22266	-0.290025	0.00866038	-2.06246	2.06246	0.0606695	-1.21703	1.21703	5'tRF	GGACCCATGGTGTAATGG	18	tRNA-Gln-TTG-5	ASMM10SMR20TRF100004342TV1	tRF5-18-GlnTTG-5	FALSE	reverse_complement	tRF5	GCCATTACACCATGGGT	17	GGGCGGGCGCCAAAAGGCGCCCGCCCGCCATTACACCATGGGTTATCCTACTATACGTAT	60
5'tiRNA-LeuTAA	5'tiRNA-35-LeuTAA-3	tRNA-Leu-TAA-3-1_5'TiRNA_35	4.99166	4.46583	1.43976	1.43976	0.525831	0.00885381	-2.05287	2.05287	0.0616911	-1.20978	1.20978	5'tiRNA	ACTGGGATGGCTGAGTGGTTAAGGCGTTGGACTTA	35	tRNA-Leu-TAA-3	ASMM10SMR20TRF100006042TV1	5'tiRNA-35-LeuTAA-3	FALSE	reverse_complement	5-tiRNA	GTAAGTCCAACGCCTTAACCACTCA	25	GGGCGGGCGCCAAAAGGCGCCCGCCCGTAAGTCCAACGCCTTAACCACTCATATCCTACT	60
5'tiRNA-CysGCA	5'tiRNA-36-CysGCA-23	tRNA-Cys-GCA-23-1_5'TiRNA_36	11.6263	11.4389	1.13869	1.13869	0.187378	0.00894594	-2.04837	2.04837	0.0619997	-1.20761	1.20761	5'tiRNA	ATGGGGGTAATGCTCAGGGGTAGAGCATTTGACTGC	36	tRNA-Cys-GCA-23	ASMM10SMR20TRF100003726TV1	5'tiRNA-36-CysGCA-23	FALSE	reverse_complement	5-tiRNA	GGCAGTCAAATGCTCTACCCCTGAGCATTA	30	GGGCGGGCGCCAAAAGGCGCCCGCCCGGCAGTCAAATGCTCTACCCCTGAGCATTATATC	60
5'tRF-ArgTCT	tRF5-20-ArgTCT-1	tRNA-Arg-TCT-1-1_TRF-5_20	3.35752	3.06633	1.22365	1.22365	0.291188	0.00908119	-2.04186	2.04186	0.0623197	-1.20537	1.20537	5'tRF	GGCTCCGTGGCGCAATGGAT	20	tRNA-Arg-TCT-1	ASMM10SMR20TRF100002686TV1	tRF5-20-ArgTCT-1	FALSE	reverse_complement	tRF5	GATCCATTGCGCCACG	16	GGGCGGGCGCCAAAAGGCGCCCGCCCGATCCATTGCGCCACGTATCCTACTATACGTATC	60
3'tRF-GlyGCC	tRF3a-GlyGCC-6	tRNA-Gly-GCC-6-1_TRF-3_18	3.87323	4.19459	0.800313	-1.24951	-0.321364	0.00908829	-2.04152	2.04152	0.0623197	-1.20537	1.20537	3'tRF	TCCAGGCCCATTGCACCA	18	tRNA-Gly-GCC-6	ASMM10SMR20TRF100005134TV1	tRF3a-GlyGCC-6	FALSE	reverse_complement	tRF3	GTGGTGCAATGGGC	14	GGGCGGGCGCCAAAAGGCGCCCGCCCGTGGTGCAATGGGCTATCCTACTATACGTATCAC	60
5'tRF-ValAAC	tRF5-20-ValAAC-6	tRNA-Val-AAC-6-1_TRF-5_20	2.98754	2.66695	1.24884	1.24884	0.320594	0.00964802	-2.01556	2.01556	0.0658097	-1.18171	1.18171	5'tRF	GGTGATATAGCTCAGTGGTG	20	tRNA-Val-AAC-6	ASMM10SMR20TRF100009630TV1	tRF5-20-ValAAC-6	FALSE	reverse_complement	tRF5	GCACCACTGAGCTATATCA	19	GGGCGGGCGCCAAAAGGCGCCCGCCCGCACCACTGAGCTATATCATATCCTACTATACGT	60
3'tiRNA-ValAAC	3'tiRNA-41-ValAAC-4	tRNA-Val-AAC-4-1_3'TiRNA_41	15.931	15.8334	1.07003	1.07003	0.0976564	0.00976185	-2.01047	2.01047	0.06592	-1.18098	1.18098	3'tiRNA	CACGCGAGAGGTCCCCGGTTCGAAACCGGGCAGAAACACCA	41	tRNA-Val-AAC-4	ASMM10SMR20TRF100009538TV1	3'tiRNA-41-ValAAC-4	FALSE	reverse_complement	3-tiRNA	GTGGTGTTTCTGCCCGGTTTCGAA	24	GGGCGGGCGCCAAAAGGCGCCCGCCCGTGGTGTTTCTGCCCGGTTTCGAATATCCTACTA	60
5'tiRNA-mtGlyTCC	mt-5'tiRNA-31-GlyTCC	chrM.tRNA9-GlyTCC_5'TiRNA_31	8.49459	8.77747	0.821951	-1.21662	-0.282875	0.00976592	-2.01029	2.01029	0.06592	-1.18098	1.18098	5'tiRNA	ACTCCCTTAGTATAATTAATATAACTGACTT	31	tRNA-chrM.tRNA9-GlyTCC	ASMM10SMR20TRF100000833TV1	mt-5'tiRNA-31-GlyTCC	FALSE	reverse_complement	5-tiRNA	GAAGTCAGTTATATTAATTATACTAAGGG	29	GGGCGGGCGCCAAAAGGCGCCCGCCCGAAGTCAGTTATATTAATTATACTAAGGGTATCC	60
5'tRF-LysCTT	tRF5-22-LysCTT-2	tRNA-Lys-CTT-2-1_TRF-5_22	3.33261	3.03732	1.22713	1.22713	0.295286	0.00988344	-2.00509	2.00509	0.0660841	-1.1799	1.1799	5'tRF	GCCCGGCTAGCTCAGTCGGTAG	22	tRNA-Lys-CTT-2;tRNA-Lys-CTT-3	ASMM10SMR20TRF100006762TV1	tRF5-22-LysCTT-2	FALSE	reverse_complement	tRF5	GCTACCGACTGAGCTAG	17	GGGCGGGCGCCAAAAGGCGCCCGCCCGCTACCGACTGAGCTAGTATCCTACTATACGTAT	60
3'tiRNA-ArgACG	3'tiRNA-41-ArgACG-2	tRNA-Arg-ACG-2-1_3'TiRNA_41	11.3005	11.4607	0.894885	-1.11746	-0.160225	0.00989222	-2.00471	2.00471	0.0660841	-1.1799	1.1799	3'tiRNA	GGATCAGAAGATTGTAGGTTCGACTCCTACCTGGCTCGCCA	41	tRNA-Arg-ACG-2	ASMM10SMR20TRF100002230TV1	3'tiRNA-41-ArgACG-2	FALSE	reverse_complement	3-tiRNA	GTGGCGAGCCAGGTAGGAGT	20	GGGCGGGCGCCAAAAGGCGCCCGCCCGTGGCGAGCCAGGTAGGAGTTATCCTACTATACG	60
5'tiRNA-LeuTAA	5'tiRNA-35-LeuTAA-5	tRNA-Leu-TAA-5-1_5'TiRNA_35	2.43897	2.63067	0.875573	-1.14211	-0.191701	0.011077	-1.95558	1.95558	0.0736195	-1.13301	1.13301	5'tiRNA	GGCTTGTTGGTCTAGGGGTATGATTCTCACTTAAG	35	tRNA-Leu-TAA-5	ASMM10SMR20TRF100006134TV1	5'tiRNA-35-LeuTAA-5	FALSE	reverse_complement	5-tiRNA	GCTTAAGTGAGAATCATACCC	21	GGGCGGGCGCCAAAAGGCGCCCGCCCGCTTAAGTGAGAATCATACCCTATCCTACTATAC	60
3'tiRNA-CysGCA	3'tiRNA-41-CysGCA-11	tRNA-Cys-GCA-1-1_3'TiRNA_41	14.594	14.4446	1.10909	1.10909	0.149373	0.0111523	-1.95263	1.95263	0.073742	-1.13228	1.13228	3'tiRNA	AGATCAAGAGGTCCCTGGTTCAAATCCAGGTGCCCCCTCCA	41	tRNA-Cys-GCA-11;tRNA-Cys-GCA-17;tRNA-Cys-GCA-16;tRNA-Cys-GCA-21;tRNA-Cys-GCA-1;tRNA-Cys-GCA-4	ASMM10SMR20TRF100003254TV1	3'tiRNA-41-CysGCA-11	FALSE	reverse_complement	3-tiRNA	GTGGAGGGGGCACCTGGATTTGAAC	25	GGGCGGGCGCCAAAAGGCGCCCGCCCGTGGAGGGGGCACCTGGATTTGAACTATCCTACT	60
5'tRF-AlaAGC	tRF5-22-AlaAGC-3	tRNA-Ala-AGC-3-1_TRF-5_22	5.92546	5.53008	1.31529	1.31529	0.395385	0.0114074	-1.94281	1.94281	0.0750457	-1.12467	1.12467	5'tRF	GGGGATGTAGCTCAGTGGTAGA	22	tRNA-Ala-AGC-3;tRNA-Ala-AGC-8;tRNA-Ala-CGC-1;tRNA-Ala-CGC-2;tRNA-Ala-TGC-2;tRNA-Ala-TGC-3;tRNA-Ala-TGC-4;tRNA-Ala-TGC-7;tRNA-Ala-TGC-8	ASMM10SMR20TRF100001498TV1	tRF5-22-AlaAGC-3	FALSE	reverse_complement	tRF5	GTCTACCACTGAGCTACAT	19	GGGCGGGCGCCAAAAGGCGCCCGCCCGTCTACCACTGAGCTACATTATCCTACTATACGT	60
3'tRF-CysGCA	tRF3b-CysGCA-8	tRNA-Cys-GCA-8-1_TRF-3_22	13.9315	13.8666	1.04595	1.04595	0.0648089	0.0114828	-1.93995	1.93995	0.0751599	-1.12401	1.12401	3'tRF	TCAAATCCGGGTGCTCCCTCCA	22	tRNA-Cys-GCA-8	ASMM10SMR20TRF100003992TV1	tRF3b-CysGCA-8	FALSE	reverse_complement	tRF3	GTGGAGGGAGCACCCGGATTTG	22	GGGCGGGCGCCAAAAGGCGCCCGCCCGTGGAGGGAGCACCCGGATTTGTATCCTACTATA	60
5'tiRNA-SupTCA	5'tiRNA-35-SupTCA-1	tRNA-Sup-TCA-1-1_5'TiRNA_35	13.2769	13.4015	0.917246	-1.09022	-0.12462	0.0117945	-1.92832	1.92832	0.0768122	-1.11457	1.11457	5'tiRNA	ACCCAGCTAGCTCAGTGGGTAGAGCATGAGACTCA	35	tRNA-Sup-TCA-1	ASMM10SMR20TRF100008558TV1	5'tiRNA-35-SupTCA-1	FALSE	reverse_complement	5-tiRNA	GTGAGTCTCATGCTCTACC	19	GGGCGGGCGCCAAAAGGCGCCCGCCCGTGAGTCTCATGCTCTACCTATCCTACTATACGT	60
3'tRF-mtMetCAT	mt-tRF3b-MetCAT	chrM.tRNA5-MetCAT_TRF-3_22	15.1235	15.0203	1.07412	1.07412	0.103154	0.012106	-1.917	1.917	0.0784468	-1.10542	1.10542	3'tRF	TTAAATCCTTCCCGTACTACCA	22	tRNA-chrM.tRNA5-MetCAT	ASMM10SMR20TRF100000681TV1	mt-tRF3b-MetCAT	FALSE	reverse_complement	tRF3	GTGGTAGTACGGGAAGGATT	20	GGGCGGGCGCCAAAAGGCGCCCGCCCGTGGTAGTACGGGAAGGATTTATCCTACTATACG	60
5'tiRNA-ValTAC	5'tiRNA-36-ValTAC-1	tRNA-Val-TAC-1-1_5'TiRNA_36	2.79687	3.39002	0.662893	-1.50854	-0.593151	0.0121908	-1.91397	1.91397	0.0786035	-1.10456	1.10456	5'tiRNA	GGTTCCATAGTGTAGCGGTTATCACGTCTGCTTTAC	36	tRNA-Val-TAC-1	ASMM10SMR20TRF100009934TV1	5'tiRNA-36-ValTAC-1	FALSE	reverse_complement	5-tiRNA	GGTAAAGCAGACGTGATAAC	20	GGGCGGGCGCCAAAAGGCGCCCGCCCGGTAAAGCAGACGTGATAACTATCCTACTATACG	60
5'tRF-TrpCCA	tRF5-20-TrpCCA-3	tRNA-Trp-CCA-3-1_TRF-5_20	5.38006	5.12914	1.18997	1.18997	0.250926	0.0122607	-1.91148	1.91148	0.0786307	-1.10441	1.10441	5'tRF	GGCCTCGTGGCGCAACGGTA	20	tRNA-Trp-CCA-3	ASMM10SMR20TRF100009254TV1	tRF5-20-TrpCCA-3	FALSE	reverse_complement	tRF5	GTACCGTTGCGCCACGAGGC	20	GGGCGGGCGCCAAAAGGCGCCCGCCCGTACCGTTGCGCCACGAGGCTATCCTACTATACG	60
3'tiRNA-mtAlaTGC	mt-3'tiRNA-40-AlaTGC	chrM.tRNA21-AlaTGC_3'TiRNA_40	14.4838	14.3389	1.10567	1.10567	0.144927	0.012377	-1.90738	1.90738	0.0786307	-1.10441	1.10441	3'tiRNA	CATTCAATAGATGTAGGATGAAGTCTTACAGTCCTTACCA	40	tRNA-chrM.tRNA21-AlaTGC	ASMM10SMR20TRF100000480TV1	mt-3'tiRNA-40-AlaTGC	FALSE	reverse_complement	3-tiRNA	GTGGTAAGGACTGTAAGACTTCAT	24	GGGCGGGCGCCAAAAGGCGCCCGCCCGTGGTAAGGACTGTAAGACTTCATTATCCTACTA	60
3'tRF-GlyGCC	tRF3a-GlyGCC-4	tRNA-Gly-CCC-2-1_TRF-3_18	13.899	14.0742	0.885638	-1.12913	-0.175211	0.0123443	-1.90853	1.90853	0.0786307	-1.10441	1.10441	3'tRF	TTCCCGGCCAATGCACCA	18	tRNA-Gly-GCC-4;tRNA-Gly-GCC-2;tRNA-Gly-GCC-3;tRNA-Gly-CCC-2;tRNA-Gly-CCC-3;tRNA-Gly-CCC-4	ASMM10SMR20TRF100004879TV1	tRF3a-GlyGCC-4	FALSE	reverse_complement	tRF3	GTGGTGCATTGGCCG	15	GGGCGGGCGCCAAAAGGCGCCCGCCCGTGGTGCATTGGCCGTATCCTACTATACGTATCA	60
5'tiRNA-AsnGTT	5'tiRNA-35-AsnGTT-2	tRNA-Asn-GTT-2-1_5'TiRNA_35	3.40068	3.17356	1.1705	1.1705	0.227121	0.0125702	-1.90066	1.90066	0.0794681	-1.09981	1.09981	5'tiRNA	GTCTCTGTGGCGCAATTGGTTAGCGCGTTCGGCTG	35	tRNA-Asn-GTT-2	ASMM10SMR20TRF100002922TV1	5'tiRNA-35-AsnGTT-2	FALSE	reverse_complement	5-tiRNA	GCAGCCGAACGCGCTAACCA	20	GGGCGGGCGCCAAAAGGCGCCCGCCCGCAGCCGAACGCGCTAACCATATCCTACTATACG	60
5'tiRNA-LysCTT	5'tiRNA-36-LysCTT-18	tRNA-Lys-CTT-18-1_5'TiRNA_36	14.837	14.8983	0.95846	-1.04334	-0.0612103	0.0128876	-1.88983	1.88983	0.0810794	-1.09109	1.09109	5'tiRNA	ACCCAGCTAGTTCAGTCGGTAGAGCATGAGACTCTT	36	tRNA-Lys-CTT-18	ASMM10SMR20TRF100006658TV1	5'tiRNA-36-LysCTT-18	FALSE	reverse_complement	5-tiRNA	GAAGAGTCTCATGCTCTACCGACTGAACTAGCTG	34	GGGCGGGCGCCAAAAGGCGCCCGCCCGAAGAGTCTCATGCTCTACCGACTGAACTAGCTG	60
5'tiRNA-AlaTGC	5'tiRNA-35-AlaTGC-7	tRNA-Ala-TGC-7-1_5'TiRNA_35	8.08205	7.87994	1.15038	1.15038	0.202107	0.0131682	-1.88047	1.88047	0.0824446	-1.08384	1.08384	5'tiRNA	GGGGATGTAGCTCAGTGGTAGAGCACATGCTTTGC	35	tRNA-Ala-TGC-7;tRNA-Ala-TGC-8	ASMM10SMR20TRF100002166TV1	5'tiRNA-35-AlaTGC-7	FALSE	reverse_complement	5-tiRNA	GGCAAAGCATGTGCTCTACCAC	22	GGGCGGGCGCCAAAAGGCGCCCGCCCGGCAAAGCATGTGCTCTACCACTATCCTACTATA	60
3'tRF-ProAGG	tRF3b-ProAGG-2	tRNA-Pro-AGG-2-1_TRF-3_22	7.79433	8.24008	0.734202	-1.36202	-0.445752	0.0135578	-1.86781	1.86781	0.0844756	-1.07327	1.07327	3'tRF	TCAAATCTTGGACGAGTCCCCA	22	tRNA-Pro-AGG-2	ASMM10SMR20TRF100007726TV1	tRF3b-ProAGG-2	FALSE	reverse_complement	tRF3	GTGGGGACTCGTCCAAGATT	20	GGGCGGGCGCCAAAAGGCGCCCGCCCGTGGGGACTCGTCCAAGATTTATCCTACTATACG	60
5'tRF-CysGCA	tRF5-20-CysGCA-26	tRNA-Cys-GCA-26-1_TRF-5_20	4.13702	3.99588	1.10278	1.10278	0.141146	0.0137998	-1.86013	1.86013	0.085572	-1.06767	1.06767	5'tRF	CTAGCTCAGGGGTAGAGCAT	20	tRNA-Cys-GCA-26	ASMM10SMR20TRF100003842TV1	tRF5-20-CysGCA-26	FALSE	reverse_complement	tRF5	GATGCTCTACCCCTGAG	17	GGGCGGGCGCCAAAAGGCGCCCGCCCGATGCTCTACCCCTGAGTATCCTACTATACGTAT	60
3'tRF-LeuTAA	tRF3b-LeuTAA-1	tRNA-Leu-TAA-1-1_TRF-3_22	12.3467	12.109	1.17908	1.17908	0.237664	0.0146283	-1.83481	1.83481	0.0902773	-1.04442	1.04442	3'tRF	TCGAACCCCACTTCTGGTACCA	22	tRNA-Leu-TAA-1	ASMM10SMR20TRF100005967TV1	tRF3b-LeuTAA-1	FALSE	reverse_complement	tRF3	GTGGTACCAGAAGTGGGGTTC	21	GGGCGGGCGCCAAAAGGCGCCCGCCCGTGGTACCAGAAGTGGGGTTCTATCCTACTATAC	60
3'tiRNA-ArgTCT	3'tiRNA-41-ArgTCT-4	tRNA-Arg-TCT-4-1_3'TiRNA_41	9.66045	9.50437	1.11426	1.11426	0.156082	0.0149461	-1.82547	1.82547	0.0918017	-1.03715	1.03715	3'tiRNA	TAATCCAGAGGTTCTGGGTTCGAGTCCCGGCAGAGATGCCA	41	tRNA-Arg-TCT-4	ASMM10SMR20TRF100002758TV1	3'tiRNA-41-ArgTCT-4	FALSE	reverse_complement	3-tiRNA	GTGGCATCTCTGCCGGGACT	20	GGGCGGGCGCCAAAAGGCGCCCGCCCGTGGCATCTCTGCCGGGACTTATCCTACTATACG	60
3'tiRNA-ArgTCT	3'tiRNA-41-ArgTCT-1	tRNA-Arg-TCT-1-1_3'TiRNA_41	9.91197	10.187	0.82645	-1.20999	-0.275001	0.0151846	-1.8186	1.8186	0.0924336	-1.03417	1.03417	3'tiRNA	TAATTCAAAGGTTCCGGGTTCGAGTCCCGGCGGAGTCGCCA	41	tRNA-Arg-TCT-1	ASMM10SMR20TRF100002650TV1	3'tiRNA-41-ArgTCT-1	FALSE	reverse_complement	3-tiRNA	GTGGCGACTCCGC	13	GGGCGGGCGCCAAAAGGCGCCCGCCCGTGGCGACTCCGCTATCCTACTATACGTATCACA	60
3'tiRNA-ProAGG	3'tiRNA-41-ProAGG-2	tRNA-Pro-AGG-2-1_3'TiRNA_41	7.98402	8.41016	0.744253	-1.34363	-0.426134	0.0151916	-1.8184	1.8184	0.0924336	-1.03417	1.03417	3'tiRNA	GGTGTGAGAGGTCCTGGGTTCAAATCTTGGACGAGTCCCCA	41	tRNA-Pro-AGG-2	ASMM10SMR20TRF100007702TV1	3'tiRNA-41-ProAGG-2	FALSE	reverse_complement	3-tiRNA	GTGGGGACTCGTCCAAGATTTGAA	24	GGGCGGGCGCCAAAAGGCGCCCGCCCGTGGGGACTCGTCCAAGATTTGAATATCCTACTA	60
5'tiRNA-GluCTC	5'tiRNA-35-GluCTC-3	tRNA-Glu-CTC-3-1_5'TiRNA_35	14.5724	14.6642	0.938344	-1.06571	-0.0918118	0.015369	-1.81335	1.81335	0.0930759	-1.03116	1.03116	5'tiRNA	TGCCCTGCTAGCTCAGTCGGTAGAGCATGAGACTC	35	tRNA-Glu-CTC-3	ASMM10SMR20TRF100004478TV1	5'tiRNA-35-GluCTC-3	FALSE	reverse_complement	5-tiRNA	GGAGTCTCATGCTCTACCGACTGAG	25	GGGCGGGCGCCAAAAGGCGCCCGCCCGGAGTCTCATGCTCTACCGACTGAGTATCCTACT	60
5'tiRNA-mtAspGTC	mt-5'tiRNA-34-AspGTC	chrM.tRNA7-AspGTC_5'TiRNA_34	8.18941	8.59243	0.756273	-1.32227	-0.403021	0.0156279	-1.8061	1.8061	0.0942038	-1.02593	1.02593	5'tiRNA	AAGATATTAGTAAAATCAATTACATAACTTTGTC	34	tRNA-chrM.tRNA7-AspGTC	ASMM10SMR20TRF100000760TV1	mt-5'tiRNA-34-AspGTC	FALSE	reverse_complement	5-tiRNA	GGACAAAGTTATGTAATTGATTTTACTA	28	GGGCGGGCGCCAAAAGGCGCCCGCCCGGACAAAGTTATGTAATTGATTTTACTATATCCT	60
3'tiRNA-ValCAC	3'tiRNA-41-ValCAC-8	tRNA-Val-CAC-8-1_3'TiRNA_41	16.0283	15.8924	1.09879	1.09879	0.13591	0.0157249	-1.80341	1.80341	0.094305	-1.02547	1.02547	3'tiRNA	CAATCTGAAAGTTGTGAGTTCTATCCTCACACGGGGCACCA	41	tRNA-Val-CAC-8	ASMM10SMR20TRF100009830TV1	3'tiRNA-41-ValCAC-8	FALSE	reverse_complement	3-tiRNA	GTGGTGCCCCGTGTGAGGATAGAA	24	GGGCGGGCGCCAAAAGGCGCCCGCCCGTGGTGCCCCGTGTGAGGATAGAATATCCTACTA	60
5'tiRNA-mtIleGAT	mt-5'tiRNA-32-IleGAT	chrM.tRNA4-IleGAT_5'TiRNA_32	7.20915	7.60042	0.762458	-1.31155	-0.391271	0.0157903	-1.80161	1.80161	0.094305	-1.02547	1.02547	5'tiRNA	AGAAATATGTCTGATAAAAGAATTACTTTGAT	32	tRNA-chrM.tRNA4-IleGAT	ASMM10SMR20TRF100000631TV1	mt-5'tiRNA-32-IleGAT	FALSE	reverse_complement	5-tiRNA	GATCAAAGTAATTCTTTTATCAGACATA	28	GGGCGGGCGCCAAAAGGCGCCCGCCCGATCAAAGTAATTCTTTTATCAGACATATATCCT	60
3'tiRNA-GlyCCC	3'tiRNA-40-GlyCCC-2	tRNA-Gly-CCC-2-1_3'TiRNA_40	16.343	16.5056	0.89339	-1.11933	-0.162638	0.0159987	-1.79591	1.79591	0.0951117	-1.02177	1.02177	3'tiRNA	CACGCGGGTGACCCGGGTTCGATTCCCGGCCAATGCACCA	40	tRNA-Gly-CCC-2;tRNA-Gly-CCC-3	ASMM10SMR20TRF100004854TV1	3'tiRNA-40-GlyCCC-2	FALSE	reverse_complement	3-tiRNA	GTGGTGCATTGGCCGGGAATCG	22	GGGCGGGCGCCAAAAGGCGCCCGCCCGTGGTGCATTGGCCGGGAATCGTATCCTACTATA	60
3'tRF-LeuTAA	tRF3b-LeuTAA-5	tRNA-Leu-TAA-5-1_TRF-3_22	7.81327	8.26283	0.732266	-1.36562	-0.449561	0.0162289	-1.78971	1.78971	0.0958406	-1.01845	1.01845	3'tRF	TCAAAGCTTGGACGAGTCCCCA	22	tRNA-Leu-TAA-5	ASMM10SMR20TRF100006143TV1	tRF3b-LeuTAA-5	FALSE	reverse_complement	tRF3	GTGGGGACTCGTCCAAGCTTT	21	GGGCGGGCGCCAAAAGGCGCCCGCCCGTGGGGACTCGTCCAAGCTTTTATCCTACTATAC	60
3'tiRNA-mtAspGTC	mt-3'tiRNA-40-AspGTC	chrM.tRNA7-AspGTC_3'TiRNA_40	13.2374	13.7434	0.704183	-1.42009	-0.505978	0.0162692	-1.78863	1.78863	0.0958406	-1.01845	1.01845	3'tiRNA	CAAAGTTAAATTATAGATCAATAATCTATATATCTTACCA	40	tRNA-chrM.tRNA7-AspGTC	ASMM10SMR20TRF100000740TV1	mt-3'tiRNA-40-AspGTC	FALSE	reverse_complement	3-tiRNA	GTGGTAAGATATATAGATTATTGATCTATAATT	33	GGGCGGGCGCCAAAAGGCGCCCGCCCGTGGTAAGATATATAGATTATTGATCTATAATTT	60
5'tRF-CysGCA	tRF5-22-CysGCA-16	tRNA-Cys-GCA-16-1_TRF-5_22	3.31609	3.014	1.23293	1.23293	0.302088	0.0165104	-1.78224	1.78224	0.096821	-1.01403	1.01403	5'tRF	GGGGGTATAACTCAGGGGTAGA	22	tRNA-Cys-GCA-16	ASMM10SMR20TRF100003482TV1	tRF5-22-CysGCA-16	FALSE	reverse_complement	tRF5	GTCTACCCCTGAGTTATACC	20	GGGCGGGCGCCAAAAGGCGCCCGCCCGTCTACCCCTGAGTTATACCTATCCTACTATACG	60
3'tRF-LeuTAA	tRF3b-LeuTAA-2	tRNA-Leu-TAA-2-1_TRF-3_22	14.6479	14.5168	1.09508	1.09508	0.131037	0.0172428	-1.76339	1.76339	0.0989882	-1.00442	1.00442	3'tRF	TCGAACCCCACTCCTGGTACCA	22	tRNA-Leu-TAA-2	ASMM10SMR20TRF100006012TV1	tRF3b-LeuTAA-2	FALSE	reverse_complement	tRF3	GTGGTACCAGGAGTGGGGTTCG	22	GGGCGGGCGCCAAAAGGCGCCCGCCCGTGGTACCAGGAGTGGGGTTCGTATCCTACTATA	60
3'tiRNA-ThrCGT	3'tiRNA-41-ThrCGT-3	tRNA-Thr-CGT-3-1_3'TiRNA_41	13.8338	13.7302	1.07447	1.07447	0.10362	0.0170192	-1.76906	1.76906	0.0989882	-1.00442	1.00442	3'tiRNA	TAAACAGGAGATCCTGGGTTCGACTCCCAGTGGGGCCTCCA	41	tRNA-Thr-CGT-3	ASMM10SMR20TRF100008970TV1	3'tiRNA-41-ThrCGT-3	FALSE	reverse_complement	3-tiRNA	GTGGAGGCCCCACTGGGAGT	20	GGGCGGGCGCCAAAAGGCGCCCGCCCGTGGAGGCCCCACTGGGAGTTATCCTACTATACG	60
5'tiRNA-LysCTT	5'tiRNA-34-LysCTT-2	tRNA-Lys-CTT-2-1_5'TiRNA_34	9.00588	9.15619	0.901059	-1.10981	-0.150307	0.0172618	-1.76291	1.76291	0.0989882	-1.00442	1.00442	5'tiRNA	GCCCGGCTAGCTCAGTCGGTAGAGCATGGGACTC	34	tRNA-Lys-CTT-2	ASMM10SMR20TRF100006738TV1	5'tiRNA-34-LysCTT-2	FALSE	reverse_complement	5-tiRNA	GGAGTCCCATGCTCTAC	17	GGGCGGGCGCCAAAAGGCGCCCGCCCGGAGTCCCATGCTCTACTATCCTACTATACGTAT	60
5'tiRNA-SerTGA	5'tiRNA-35-SerTGA-2	tRNA-Ser-TGA-2-1_5'TiRNA_35	2.39959	2.56055	0.894427	-1.11803	-0.160964	0.0171481	-1.76578	1.76578	0.0989882	-1.00442	1.00442	5'tiRNA	GTAGTCGTGGCCGAGTGGTTAAGGCGATGGACTTG	35	tRNA-Ser-TGA-2	ASMM10SMR20TRF100008530TV1	5'tiRNA-35-SerTGA-2	FALSE	reverse_complement	5-tiRNA	GCAAGTCCATCGCCT	15	GGGCGGGCGCCAAAAGGCGCCCGCCCGCAAGTCCATCGCCTTATCCTACTATACGTATCA	60
5'tiRNA-ProTGG	5'tiRNA-35-ProTGG-4	tRNA-Pro-TGG-4-1_5'TiRNA_35	2.35	2.57065	0.85818	-1.16526	-0.220647	0.0171091	-1.76677	1.76677	0.0989882	-1.00442	1.00442	5'tiRNA	GGCTCGTTGGTCTAGGGGTATGATTCTCACTTTGG	35	tRNA-Pro-TGG-4	ASMM10SMR20TRF100007938TV1	5'tiRNA-35-ProTGG-4	FALSE	reverse_complement	5-tiRNA	GCCAAAGTGAGAATCATACC	20	GGGCGGGCGCCAAAAGGCGCCCGCCCGCCAAAGTGAGAATCATACCTATCCTACTATACG	60
5'tRF-TrpCCA	tRF5-18-TrpCCA-6	tRNA-Trp-CCA-6-1_TRF-5_18	2.55767	2.33623	1.1659	1.1659	0.221442	0.0177871	-1.74989	1.74989	0.100227	-0.999017	0.999017	5'tRF	GACCTCGTGGCACAATGG	18	tRNA-Trp-CCA-6	ASMM10SMR20TRF100009294TV1	tRF5-18-TrpCCA-6	FALSE	reverse_complement	tRF5	GCCATTGTGCCACG	14	GGGCGGGCGCCAAAAGGCGCCCGCCCGCCATTGTGCCACGTATCCTACTATACGTATCAC	60
3'tRF-SerTGA	tRF3a-SerTGA-2	tRNA-Ser-AGA-1-1_TRF-3_18	15.0097	15.1237	0.923988	-1.08227	-0.114055	0.0176764	-1.75261	1.75261	0.100227	-0.999017	0.999017	3'tRF	ATCCTGCCGACTACGCCA	18	tRNA-Ser-TGA-2;tRNA-Ser-AGA-2;tRNA-Ser-AGA-1	ASMM10SMR20TRF100008062TV1	tRF3a-SerTGA-2	FALSE	reverse_complement	tRF3	GTGGCGTAGTCGGC	14	GGGCGGGCGCCAAAAGGCGCCCGCCCGTGGCGTAGTCGGCTATCCTACTATACGTATCAC	60
5'tiRNA-ProTGG	5'tiRNA-34-ProTGG-4	tRNA-Pro-TGG-4-1_5'TiRNA_34	2.56784	2.70759	0.907674	-1.10172	-0.139755	0.0177563	-1.75065	1.75065	0.100227	-0.999017	0.999017	5'tiRNA	GGCTCGTTGGTCTAGGGGTATGATTCTCACTTTG	34	tRNA-Pro-TGG-4	ASMM10SMR20TRF100007934TV1	5'tiRNA-34-ProTGG-4	FALSE	reverse_complement	5-tiRNA	GCAAAGTGAGAATCATACCC	20	GGGCGGGCGCCAAAAGGCGCCCGCCCGCAAAGTGAGAATCATACCCTATCCTACTATACG	60
5'tiRNA-LysCTT	5'tiRNA-34-LysCTT-18	tRNA-Lys-CTT-18-1_5'TiRNA_34	14.5164	14.6876	0.888108	-1.12599	-0.171194	0.0177333	-1.75121	1.75121	0.100227	-0.999017	0.999017	5'tiRNA	ACCCAGCTAGTTCAGTCGGTAGAGCATGAGACTC	34	tRNA-Lys-CTT-18	ASMM10SMR20TRF100006652TV1	5'tiRNA-34-LysCTT-18	FALSE	reverse_complement	5-tiRNA	GGAGTCTCATGCTCTACCGACTGAACTA	28	GGGCGGGCGCCAAAAGGCGCCCGCCCGGAGTCTCATGCTCTACCGACTGAACTATATCCT	60
5'tRF-CysGCA	tRF5-18-CysGCA-1	tRNA-Cys-GCA-1-1_TRF-5_18	7.46906	7.17708	1.22432	1.22432	0.291975	0.0189718	-1.72189	1.72189	0.106439	-0.972898	0.972898	5'tRF	GGGGGTATAGCTCAGTGG	18	tRNA-Cys-GCA-1;tRNA-Cys-GCA-2;tRNA-Cys-GCA-3	ASMM10SMR20TRF100003286TV1	tRF5-18-CysGCA-1	FALSE	reverse_complement	tRF5	GCCACTGAGCTATACCC	17	GGGCGGGCGCCAAAAGGCGCCCGCCCGCCACTGAGCTATACCCTATCCTACTATACGTAT	60
5'tRF-GlnTTG	tRF5-18-GlnTTG-1	tRNA-Gln-TTG-1-1_TRF-5_18	2.34829	2.67948	0.794882	-1.25805	-0.331188	0.019175	-1.71726	1.71726	0.107116	-0.970148	0.970148	5'tRF	GGTCCCATGGTGTAATGG	18	tRNA-Gln-TTG-1;tRNA-Gln-TTG-2	ASMM10SMR20TRF100004226TV1	tRF5-18-GlnTTG-1	FALSE	reverse_complement	tRF5	GCCATTACACCATGGGA	17	GGGCGGGCGCCAAAAGGCGCCCGCCCGCCATTACACCATGGGATATCCTACTATACGTAT	60
5'tiRNA-mtHisGTG	mt-5'tiRNA-32-HisGTG	chrM.tRNA11-HisGTG_5'TiRNA_32	9.03693	9.27439	0.848237	-1.17892	-0.237461	0.0195041	-1.70987	1.70987	0.108023	-0.966485	0.966485	5'tiRNA	GTGAATATAGTTTACAAAAAACATTAGACTGT	32	tRNA-chrM.tRNA11-HisGTG	ASMM10SMR20TRF100000044TV1	mt-5'tiRNA-32-HisGTG	FALSE	reverse_complement	5-tiRNA	GACAGTCTAATGTTTTTTGTAAACTA	26	GGGCGGGCGCCAAAAGGCGCCCGCCCGACAGTCTAATGTTTTTTGTAAACTATATCCTAC	60
3'tRF-ProAGG	tRF3a-ProAGG-2	tRNA-Pro-AGG-2-1_TRF-3_18	7.74833	8.1468	0.75866	-1.31811	-0.398475	0.019472	-1.71059	1.71059	0.108023	-0.966485	0.966485	3'tRF	ATCTTGGACGAGTCCCCA	18	tRNA-Pro-AGG-2	ASMM10SMR20TRF100007722TV1	tRF3a-ProAGG-2	FALSE	reverse_complement	tRF3	GTGGGGACTCGTCCAAGA	18	GGGCGGGCGCCAAAAGGCGCCCGCCCGTGGGGACTCGTCCAAGATATCCTACTATACGTA	60
5'tRF-LysCTT	tRF5-20-LysCTT-2	tRNA-Lys-CTT-2-1_TRF-5_20	3.40036	2.91093	1.4039	1.4039	0.489436	0.0198899	-1.70137	1.70137	0.109226	-0.961675	0.961675	5'tRF	GCCCGGCTAGCTCAGTCGGT	20	tRNA-Lys-CTT-2;tRNA-Lys-CTT-3	ASMM10SMR20TRF100006758TV1	tRF5-20-LysCTT-2	FALSE	reverse_complement	tRF5	GACCGACTGAGCTAGC	16	GGGCGGGCGCCAAAAGGCGCCCGCCCGACCGACTGAGCTAGCTATCCTACTATACGTATC	60
5'tRF-CysGCA	tRF5-20-CysGCA-27	tRNA-Cys-GCA-27-1_TRF-5_20	5.94647	5.71391	1.17492	1.17492	0.232562	0.0198509	-1.70222	1.70222	0.109226	-0.961675	0.961675	5'tRF	GCGGGTATAGCTCAGGGGTA	20	tRNA-Cys-GCA-27	ASMM10SMR20TRF100003886TV1	tRF5-20-CysGCA-27	FALSE	reverse_complement	tRF5	GTACCCCTGAGCTATACCCG	20	GGGCGGGCGCCAAAAGGCGCCCGCCCGTACCCCTGAGCTATACCCGTATCCTACTATACG	60
3'tiRNA-ProTGG	3'tiRNA-42-ProTGG-5	tRNA-Pro-TGG-5-1_3'TiRNA_42	12.4062	12.6959	0.818072	-1.22239	-0.2897	0.0200179	-1.69858	1.69858	0.109465	-0.960724	0.960724	3'tiRNA	GGTGAGAGAGGTCCCGGGTTCAAATCCCGGATGAGCCCACCA	42	tRNA-Pro-TGG-5	ASMM10SMR20TRF100007950TV1	3'tiRNA-42-ProTGG-5	FALSE	reverse_complement	3-tiRNA	GTGGTGGGCTCATCCGGGATTTGA	24	GGGCGGGCGCCAAAAGGCGCCCGCCCGTGGTGGGCTCATCCGGGATTTGATATCCTACTA	60
5'tRF-GlnCTG	tRF5-18-GlnCTG-1	tRNA-Gln-CTG-1-1_TRF-5_18	3.01444	2.69714	1.246	1.246	0.317299	0.0202376	-1.69384	1.69384	0.110202	-0.957812	0.957812	5'tRF	GGTTCCATGGTGTAATGG	18	tRNA-Gln-CTG-1;tRNA-Gln-CTG-2;tRNA-Gln-CTG-3;tRNA-Gln-CTG-4;tRNA-Gln-CTG-5;tRNA-Gln-CTG-6	ASMM10SMR20TRF100004050TV1	tRF5-18-GlnCTG-1	FALSE	reverse_complement	tRF5	GCCATTACACCATGGAAC	18	GGGCGGGCGCCAAAAGGCGCCCGCCCGCCATTACACCATGGAACTATCCTACTATACGTA	60
3'tiRNA-GlyGCC	3'tiRNA-41-GlyGCC-6	tRNA-Gly-GCC-6-1_3'TiRNA_41	7.26357	7.60376	0.789937	-1.26592	-0.340191	0.0204783	-1.68871	1.68871	0.111046	-0.954498	0.954498	3'tiRNA	CATGAGGGAGGCCCAGGTTCAATTCCAGGCCCATTGCACCA	41	tRNA-Gly-GCC-6	ASMM10SMR20TRF100005110TV1	3'tiRNA-41-GlyGCC-6	FALSE	reverse_complement	3-tiRNA	GTGGTGCAATGGGCCTGGAATTGA	24	GGGCGGGCGCCAAAAGGCGCCCGCCCGTGGTGCAATGGGCCTGGAATTGATATCCTACTA	60
5'tRF-ValGAC	tRF5-22-ValGAC-1	tRNA-Val-GAC-1-1_TRF-5_22	2.52149	2.72768	0.866824	-1.15364	-0.206188	0.0205701	-1.68676	1.68676	0.111079	-0.954369	0.954369	5'tRF	GGGGGTGTGTCTTAGTTGGTAG	22	tRNA-Val-GAC-1	ASMM10SMR20TRF100009910TV1	tRF5-22-ValGAC-1	FALSE	reverse_complement	tRF5	GCTACCAACTAAGACACAC	19	GGGCGGGCGCCAAAAGGCGCCCGCCCGCTACCAACTAAGACACACTATCCTACTATACGT	60
5'tiRNA-LysCTT	5'tiRNA-36-LysCTT-7	tRNA-Lys-CTT-7-1_5'TiRNA_36	8.95864	9.071	0.925073	-1.081	-0.11236	0.0209355	-1.67912	1.67912	0.112583	-0.948529	0.948529	5'tiRNA	GCCTGGCTAGCTCAGTCCATAGAGCATGGGACTCTT	36	tRNA-Lys-CTT-7	ASMM10SMR20TRF100006906TV1	5'tiRNA-36-LysCTT-7	FALSE	reverse_complement	5-tiRNA	GAAGAGTCCCATGCTCTAT	19	GGGCGGGCGCCAAAAGGCGCCCGCCCGAAGAGTCCCATGCTCTATTATCCTACTATACGT	60
5'tiRNA-CysGCA	5'tiRNA-34-CysGCA-19	tRNA-Cys-GCA-19-1_5'TiRNA_34	12.3499	12.1961	1.11245	1.11245	0.153744	0.021737	-1.6628	1.6628	0.11517	-0.938661	0.938661	5'tiRNA	GGGGGTAAAGCTCAGGGGTAGAGCATTTGACTGC	34	tRNA-Cys-GCA-19	ASMM10SMR20TRF100003558TV1	5'tiRNA-34-CysGCA-19	FALSE	reverse_complement	5-tiRNA	GGCAGTCAAATGCTCTACCCCTGAGCTTTA	30	GGGCGGGCGCCAAAAGGCGCCCGCCCGGCAGTCAAATGCTCTACCCCTGAGCTTTATATC	60
3'tRF-AlaTGC	tRF3b-AlaTGC-7	tRNA-Ala-CGC-4-1_TRF-3_22	15.755	15.6999	1.03889	1.03889	0.0550435	0.0217721	-1.6621	1.6621	0.11517	-0.938661	0.938661	3'tRF	TCGATTCCCGGCATCTCCACCA	22	tRNA-Ala-TGC-7;tRNA-Ala-TGC-6;tRNA-Ala-TGC-5;tRNA-Ala-CGC-4;tRNA-Ala-CGC-7	ASMM10SMR20TRF100001784TV1	tRF3b-AlaTGC-7	FALSE	reverse_complement	tRF3	GTGGTGGAGATGCCGGGAATCGA	23	GGGCGGGCGCCAAAAGGCGCCCGCCCGTGGTGGAGATGCCGGGAATCGATATCCTACTAT	60
3'tiRNA-AlaCGC	3'tiRNA-40-AlaCGC-5	tRNA-Ala-CGC-5-1_3'TiRNA_40	12.8779	13.189	0.806006	-1.24069	-0.311137	0.0215768	-1.66601	1.66601	0.11517	-0.938661	0.938661	3'tiRNA	CACCGCCGTGGCCCAGGTTTGAATCCTAGTCAGGGAACCA	40	tRNA-Ala-CGC-5	ASMM10SMR20TRF100001798TV1	3'tiRNA-40-AlaCGC-5	FALSE	reverse_complement	3-tiRNA	GTGGTTCCCTGACTAGGATTCAAA	24	GGGCGGGCGCCAAAAGGCGCCCGCCCGTGGTTCCCTGACTAGGATTCAAATATCCTACTA	60
5'tRF-LysCTT	tRF5-18-LysCTT-5	tRNA-Lys-CTT-5-1_TRF-5_18	2.46793	3.25	0.581535	-1.71959	-0.782063	0.0217308	-1.66292	1.66292	0.11517	-0.938661	0.938661	5'tRF	GCCCAGATAGCTCAGTGG	18	tRNA-Lys-CTT-5	ASMM10SMR20TRF100006830TV1	tRF5-18-LysCTT-5	FALSE	reverse_complement	tRF5	GCCACTGAGCTATCTGG	17	GGGCGGGCGCCAAAAGGCGCCCGCCCGCCACTGAGCTATCTGGTATCCTACTATACGTAT	60
5'tiRNA-AlaTGC	5'tiRNA-35-AlaTGC-5	tRNA-Ala-TGC-5-1_5'TiRNA_35	7.26455	7.03656	1.1712	1.1712	0.227988	0.0220102	-1.65738	1.65738	0.115956	-0.935706	0.935706	5'tiRNA	GGGGATGTAGCTCAGCGGTAGAGCACATGCTTTGC	35	tRNA-Ala-TGC-5	ASMM10SMR20TRF100002094TV1	5'tiRNA-35-AlaTGC-5	FALSE	reverse_complement	5-tiRNA	GGCAAAGCATGTGCTCTACCG	21	GGGCGGGCGCCAAAAGGCGCCCGCCCGGCAAAGCATGTGCTCTACCGTATCCTACTATAC	60
5'tiRNA-CysGCA	5'tiRNA-34-CysGCA-25	tRNA-Cys-GCA-25-1_5'TiRNA_34	5.49758	5.23324	1.20108	1.20108	0.264336	0.0222271	-1.65312	1.65312	0.116155	-0.934963	0.934963	5'tiRNA	GGGGGTATAGCTCAGGGGTGGAGCATTTGACTGC	34	tRNA-Cys-GCA-25	ASMM10SMR20TRF100003790TV1	5'tiRNA-34-CysGCA-25	FALSE	reverse_complement	5-tiRNA	GGCAGTCAAATGCTCC	16	GGGCGGGCGCCAAAAGGCGCCCGCCCGGCAGTCAAATGCTCCTATCCTACTATACGTATC	60
5'tiRNA-ProTGG	5'tiRNA-33-ProTGG-1	tRNA-Pro-TGG-1-1_5'TiRNA_33	3.72464	4.09659	0.77274	-1.2941	-0.371946	0.0221736	-1.65416	1.65416	0.116155	-0.934963	0.934963	5'tiRNA	GGCTCGTTGGTCTAGGGGTATGATTCTCGGTTT	33	tRNA-Pro-TGG-1	ASMM10SMR20TRF100007846TV1	5'tiRNA-33-ProTGG-1	FALSE	reverse_complement	5-tiRNA	GAAACCGAGAATCATACCC	19	GGGCGGGCGCCAAAAGGCGCCCGCCCGAAACCGAGAATCATACCCTATCCTACTATACGT	60
3'tRF-AlaCGC	tRF3a-AlaCGC-5	tRNA-Ala-CGC-5-1_TRF-3_18	13.0435	13.3312	0.819199	-1.2207	-0.287714	0.0225151	-1.64753	1.64753	0.117187	-0.931121	0.931121	3'tRF	ATCCTAGTCAGGGAACCA	18	tRNA-Ala-CGC-5	ASMM10SMR20TRF100001822TV1	tRF3a-AlaCGC-5	FALSE	reverse_complement	tRF3	GTGGTTCCCTGACTAGG	17	GGGCGGGCGCCAAAAGGCGCCCGCCCGTGGTTCCCTGACTAGGTATCCTACTATACGTAT	60
5'tiRNA-mtGlyTCC	mt-5'tiRNA-33-GlyTCC	chrM.tRNA9-GlyTCC_5'TiRNA_33	7.09888	7.39929	0.812022	-1.23149	-0.300409	0.0227143	-1.6437	1.6437	0.117751	-0.929035	0.929035	5'tiRNA	ACTCCCTTAGTATAATTAATATAACTGACTTCC	33	tRNA-chrM.tRNA9-GlyTCC	ASMM10SMR20TRF100000841TV1	mt-5'tiRNA-33-GlyTCC	FALSE	reverse_complement	5-tiRNA	GGGAAGTCAGTTATATTAATTATACTAAG	29	GGGCGGGCGCCAAAAGGCGCCCGCCCGGGAAGTCAGTTATATTAATTATACTAAGTATCC	60
5'tiRNA-GlnTTG	5'tiRNA-35-GlnTTG-6	tRNA-Gln-TTG-6-1_5'TiRNA_35	2.55205	2.76872	0.860547	-1.16205	-0.216674	0.0231192	-1.63603	1.63603	0.118899	-0.924823	0.924823	5'tiRNA	GTTTCCATGGTGTAATGGTTGGCACTCTGGACTTT	35	tRNA-Gln-TTG-6	ASMM10SMR20TRF100004370TV1	5'tiRNA-35-GlnTTG-6	FALSE	reverse_complement	5-tiRNA	GAAAGTCCAGAGTGCCA	17	GGGCGGGCGCCAAAAGGCGCCCGCCCGAAAGTCCAGAGTGCCATATCCTACTATACGTAT	60
5'tiRNA-mtAspGTC	mt-5'tiRNA-33-AspGTC	chrM.tRNA7-AspGTC_5'TiRNA_33	8.78001	9.21987	0.737206	-1.35647	-0.439861	0.023109	-1.63622	1.63622	0.118899	-0.924823	0.924823	5'tiRNA	AAGATATTAGTAAAATCAATTACATAACTTTGT	33	tRNA-chrM.tRNA7-AspGTC	ASMM10SMR20TRF100000756TV1	mt-5'tiRNA-33-AspGTC	FALSE	reverse_complement	5-tiRNA	GACAAAGTTATGTAATTGATTTTACTAATAT	31	GGGCGGGCGCCAAAAGGCGCCCGCCCGACAAAGTTATGTAATTGATTTTACTAATATTAT	60
5'tiRNA-LeuTAA	5'tiRNA-34-LeuTAA-5	tRNA-Leu-TAA-5-1_5'TiRNA_34	5.73172	5.97262	0.846213	-1.18174	-0.240907	0.0236739	-1.62573	1.62573	0.12127	-0.916246	0.916246	5'tiRNA	GGCTTGTTGGTCTAGGGGTATGATTCTCACTTAA	34	tRNA-Leu-TAA-5	ASMM10SMR20TRF100006130TV1	5'tiRNA-34-LeuTAA-5	FALSE	reverse_complement	5-tiRNA	GTTAAGTGAGAATCATACCCC	21	GGGCGGGCGCCAAAAGGCGCCCGCCCGTTAAGTGAGAATCATACCCCTATCCTACTATAC	60
3'tiRNA-mtIleGAT	mt-3'tiRNA-41-IleGAT	chrM.tRNA4-IleGAT_3'TiRNA_41	13.9784	13.7643	1.15997	1.15997	0.214089	0.0238481	-1.62255	1.62255	0.12128	-0.91621	0.91621	3'tiRNA	TAGAGTAAATTATAGAGGTTCAAGCCCTCTTATTTCTACCA	41	tRNA-chrM.tRNA4-IleGAT	ASMM10SMR20TRF100000611TV1	mt-3'tiRNA-41-IleGAT	FALSE	reverse_complement	3-tiRNA	GTGGTAGAAATAAGAGGGCTTGAA	24	GGGCGGGCGCCAAAAGGCGCCCGCCCGTGGTAGAAATAAGAGGGCTTGAATATCCTACTA	60
3'tiRNA-ThrAGT	3'tiRNA-41-ThrAGT-5	tRNA-Thr-AGT-5-1_3'TiRNA_41	13.4606	13.3928	1.04812	1.04812	0.0678024	0.0239566	-1.62058	1.62058	0.12128	-0.91621	0.91621	3'tiRNA	TAAACAGGAGATCCTGGGTTCGAATCCCAGCAAGGCCTCCA	41	tRNA-Thr-AGT-5	ASMM10SMR20TRF100008738TV1	3'tiRNA-41-ThrAGT-5	FALSE	reverse_complement	3-tiRNA	GTGGAGGCCTTGCTGGGATTCGAA	24	GGGCGGGCGCCAAAAGGCGCCCGCCCGTGGAGGCCTTGCTGGGATTCGAATATCCTACTA	60
3'tRF-mtLysTTT	mt-tRF3b-LysTTT	chrM.tRNA8-LysTTT_TRF-3_22	14.5818	14.7182	0.909801	-1.09914	-0.136377	0.0238711	-1.62213	1.62213	0.12128	-0.91621	0.91621	3'tRF	CTTAAAATCTCCATAGTGACCA	22	tRNA-chrM.tRNA8-LysTTT	ASMM10SMR20TRF100000805TV1	mt-tRF3b-LysTTT	FALSE	reverse_complement	tRF3	GTGGTCACTATGGAGATTTTAA	22	GGGCGGGCGCCAAAAGGCGCCCGCCCGTGGTCACTATGGAGATTTTAATATCCTACTATA	60
5'tiRNA-SerGCT	5'tiRNA-34-SerGCT-4	tRNA-Ser-GCT-1-1_5'TiRNA_34	3.11715	2.84846	1.20471	1.20471	0.268689	0.024335	-1.61377	1.61377	0.122717	-0.911097	0.911097	5'tiRNA	GACGAGGTGGCCGAGTGGTTAAGGCGATGGACTG	34	tRNA-Ser-GCT-4;tRNA-Ser-GCT-2;tRNA-Ser-GCT-1;tRNA-Ser-GCT-3	ASMM10SMR20TRF100008298TV1	5'tiRNA-34-SerGCT-4	FALSE	reverse_complement	5-tiRNA	GCAGTCCATCGCCT	14	GGGCGGGCGCCAAAAGGCGCCCGCCCGCAGTCCATCGCCTTATCCTACTATACGTATCAC	60
3'tiRNA-MetCAT	3'tiRNA-40-MetCAT-7	tRNA-Met-CAT-7-1_3'TiRNA_40	8.13058	8.38545	0.838065	-1.19322	-0.254865	0.0245898	-1.60924	1.60924	0.123521	-0.908259	0.908259	3'tiRNA	TAATCTGAGGTCCTGAGTTCAAACCTCTGAGTGGGCACCA	40	tRNA-Met-CAT-7	ASMM10SMR20TRF100007510TV1	3'tiRNA-40-MetCAT-7	FALSE	reverse_complement	3-tiRNA	GTGGTGCCCACTCAGAGGTTTGAA	24	GGGCGGGCGCCAAAAGGCGCCCGCCCGTGGTGCCCACTCAGAGGTTTGAATATCCTACTA	60
5'tiRNA-LysCTT	5'tiRNA-35-LysCTT-9	tRNA-Lys-CTT-9-1_5'TiRNA_35	4.65383	4.84933	0.873271	-1.14512	-0.195499	0.0249292	-1.60329	1.60329	0.124742	-0.903987	0.903987	5'tiRNA	AACCTGGCTAGGTCAGTTGGTAGATCATGAGACTC	35	tRNA-Lys-CTT-9	ASMM10SMR20TRF100006986TV1	5'tiRNA-35-LysCTT-9	FALSE	reverse_complement	5-tiRNA	GGAGTCTCATGATCTACCA	19	GGGCGGGCGCCAAAAGGCGCCCGCCCGGAGTCTCATGATCTACCATATCCTACTATACGT	60
5'tRF-TyrGTA	tRF5-22-TyrGTA-1	tRNA-Tyr-GTA-1-1_TRF-5_22	3.41989	3.27995	1.10186	1.10186	0.139942	0.0254258	-1.59473	1.59473	0.126252	-0.898762	0.898762	5'tRF	CCTTCGATAGCTCAGTTGGTAG	22	tRNA-Tyr-GTA-1;tRNA-Tyr-GTA-2	ASMM10SMR20TRF100009346TV1	tRF5-22-TyrGTA-1	FALSE	reverse_complement	tRF5	GCTACCAACTGAGCTATCG	19	GGGCGGGCGCCAAAAGGCGCCCGCCCGCTACCAACTGAGCTATCGTATCCTACTATACGT	60
5'tiRNA-GluCTC	5'tiRNA-37-GluCTC-3	tRNA-Glu-CTC-3-1_5'TiRNA_37	11.3936	11.5184	0.917081	-1.09042	-0.124878	0.0254109	-1.59498	1.59498	0.126252	-0.898762	0.898762	5'tiRNA	TGCCCTGCTAGCTCAGTCGGTAGAGCATGAGACTCTC	37	tRNA-Glu-CTC-3	ASMM10SMR20TRF100004486TV1	5'tiRNA-37-GluCTC-3	FALSE	reverse_complement	5-tiRNA	GGAGAGTCTCATGCTCTAC	19	GGGCGGGCGCCAAAAGGCGCCCGCCCGGAGAGTCTCATGCTCTACTATCCTACTATACGT	60
3'tRF-ValCAC	tRF3b-ValCAC-5	tRNA-Val-CAC-5-1_TRF-3_22	8.15056	8.52135	0.773357	-1.29306	-0.370794	0.0256367	-1.59114	1.59114	0.126814	-0.896834	0.896834	3'tRF	TCAAAACCCAGTGGAAACACCA	22	tRNA-Val-CAC-5	ASMM10SMR20TRF100009738TV1	tRF3b-ValCAC-5	FALSE	reverse_complement	tRF3	GTGGTGTTTCCACTGGGTTT	20	GGGCGGGCGCCAAAAGGCGCCCGCCCGTGGTGTTTCCACTGGGTTTTATCCTACTATACG	60
5'tRF-mtMetCAT	mt-tRF5-18-MetCAT	chrM.tRNA5-MetCAT_TRF-5_18	6.88977	7.15899	0.82977	-1.20515	-0.269216	0.0259263	-1.58626	1.58626	0.127274	-0.895259	0.895259	5'tRF	AGTAAGGTCAGCTAATTA	18	tRNA-chrM.tRNA5-MetCAT	ASMM10SMR20TRF100000685TV1	mt-tRF5-18-MetCAT	FALSE	reverse_complement	tRF5	GTAATTAGCTGACCTTACT	19	GGGCGGGCGCCAAAAGGCGCCCGCCCGTAATTAGCTGACCTTACTTATCCTACTATACGT	60
3'tiRNA-ThrAGT	3'tiRNA-42-ThrAGT-9	tRNA-Thr-AGT-9-1_3'TiRNA_42	7.81316	8.13904	0.797814	-1.25343	-0.325876	0.0259132	-1.58648	1.58648	0.127274	-0.895259	0.895259	3'tiRNA	TTTGCACAAAGTCCTGGGTTCAATTCCCAGCACCACACACCA	42	tRNA-Thr-AGT-9	ASMM10SMR20TRF100008870TV1	3'tiRNA-42-ThrAGT-9	FALSE	reverse_complement	3-tiRNA	GTGGTGTGTGGTGCTGGGAATTGA	24	GGGCGGGCGCCAAAAGGCGCCCGCCCGTGGTGTGTGGTGCTGGGAATTGATATCCTACTA	60
3'tiRNA-AlaTGC	3'tiRNA-41-AlaTGC-2	tRNA-Ala-CGC-1-1_3'TiRNA_41	16.3018	16.2411	1.04298	1.04298	0.0607142	0.0260895	-1.58353	1.58353	0.127592	-0.894175	0.894175	3'tiRNA	CATGTATGAGGCCCCGGGTTCGATCCCCGGCATCTCCACCA	41	tRNA-Ala-TGC-2;tRNA-Ala-CGC-1	ASMM10SMR20TRF100001650TV1	3'tiRNA-41-AlaTGC-2	FALSE	reverse_complement	3-tiRNA	GTGGTGGAGATGCCGGGGATC	21	GGGCGGGCGCCAAAAGGCGCCCGCCCGTGGTGGAGATGCCGGGGATCTATCCTACTATAC	60
5'tiRNA-LysCTT	5'tiRNA-35-LysCTT-13	tRNA-Lys-CTT-13-1_5'TiRNA_35	14.6798	14.7722	0.937959	-1.06615	-0.0924037	0.0261914	-1.58184	1.58184	0.127609	-0.894117	0.894117	5'tiRNA	GCCTAGCTAGTTCAGTCGGTAGAGCATGAGACTCT	35	tRNA-Lys-CTT-13	ASMM10SMR20TRF100006434TV1	5'tiRNA-35-LysCTT-13	FALSE	reverse_complement	5-tiRNA	GAGAGTCTCATGCTCTACCGACTGAACTAGCTA	33	GGGCGGGCGCCAAAAGGCGCCCGCCCGAGAGTCTCATGCTCTACCGACTGAACTAGCTAT	60
5'tRF-MetCAT	tRF5-22-MetCAT-2	tRNA-Met-CAT-2-1_TRF-5_22	4.09195	3.55629	1.4496	1.4496	0.535658	0.0263023	-1.58001	1.58001	0.12767	-0.893912	0.893912	5'tRF	GCCTCCTTAGCGCAGTAGGCAG	22	tRNA-Met-CAT-2;tRNA-Met-CAT-5	ASMM10SMR20TRF100007370TV1	tRF5-22-MetCAT-2	FALSE	reverse_complement	tRF5	GCTGCCTACTGCGCTAAGG	19	GGGCGGGCGCCAAAAGGCGCCCGCCCGCTGCCTACTGCGCTAAGGTATCCTACTATACGT	60
5'tRF-iMetCAT	tRF5-20-iMetCAT-2	tRNA-Ala-AGC-9-1_TRF-5_20	2.90798	2.59282	1.24415	1.24415	0.315156	0.0268537	-1.571	1.571	0.128489	-0.891133	0.891133	5'tRF	GGGGATGTGGCTCAGTGGGT	20	tRNA-iMet-CAT-2;tRNA-iMet-CAT-1	ASMM10SMR20TRF100001642TV1	tRF5-20-iMetCAT-2	FALSE	reverse_complement	tRF5	GACCCACTGAGCCAC	15	GGGCGGGCGCCAAAAGGCGCCCGCCCGACCCACTGAGCCACTATCCTACTATACGTATCA	60
3'tRF-ThrAGT	tRF3a-ThrAGT-7	tRNA-Thr-AGT-7-1_TRF-3_18	14.697	14.554	1.10427	1.10427	0.143089	0.026878	-1.5706	1.5706	0.128489	-0.891133	0.891133	3'tRF	ATTCCAGCGGTGCCTCCA	18	tRNA-Thr-AGT-7	ASMM10SMR20TRF100008850TV1	tRF3a-ThrAGT-7	FALSE	reverse_complement	tRF3	GTGGAGGCACCGCTGGA	17	GGGCGGGCGCCAAAAGGCGCCCGCCCGTGGAGGCACCGCTGGATATCCTACTATACGTAT	60
3'tiRNA-LeuAAG	3'tiRNA-49-LeuAAG-2	tRNA-Leu-AAG-1-1_3'TiRNA_49	15.6768	15.5959	1.05762	1.05762	0.0808155	0.0269817	-1.56893	1.56893	0.128489	-0.891133	0.891133	3'tiRNA	GGCTCCAGTCTCTTCGGGGGCGTGGGTTCGAATCCCACCGCTGCCACCA	49	tRNA-Leu-AAG-2;tRNA-Leu-AAG-1	ASMM10SMR20TRF100005666TV1	3'tiRNA-49-LeuAAG-2	FALSE	reverse_complement	3-tiRNA	GTGGTGGCAGCGGTGGGATT	20	GGGCGGGCGCCAAAAGGCGCCCGCCCGTGGTGGCAGCGGTGGGATTTATCCTACTATACG	60
3'tRF-TrpCCA	tRF3b-TrpCCA-2	tRNA-Trp-CCA-2-1_TRF-3_22	16.4232	16.3851	1.02675	1.02675	0.0380801	0.0271474	-1.56627	1.56627	0.128489	-0.891133	0.891133	3'tRF	TCGAATCACGTCGGGGTCACCA	22	tRNA-Trp-CCA-2	ASMM10SMR20TRF100009224TV1	tRF3b-TrpCCA-2	FALSE	reverse_complement	tRF3	GTGGTGACCCCGACGTGATTCGA	23	GGGCGGGCGCCAAAAGGCGCCCGCCCGTGGTGACCCCGACGTGATTCGATATCCTACTAT	60
3'tRF-LysCTT	tRF3a-LysCTT-11	tRNA-Lys-CTT-11-1_TRF-3_18	3.8515	3.98774	0.909887	-1.09904	-0.136241	0.0272271	-1.565	1.565	0.128489	-0.891133	0.891133	3'tRF	CCACATTGGGTGCCACCA	18	tRNA-Lys-CTT-11	ASMM10SMR20TRF100006356TV1	tRF3a-LysCTT-11	FALSE	reverse_complement	tRF3	GTGGTGGCACCCAAT	15	GGGCGGGCGCCAAAAGGCGCCCGCCCGTGGTGGCACCCAATTATCCTACTATACGTATCA	60
3'tRF-GluCTC	tRF3a-GluCTC-6	tRNA-Glu-CTC-6-1_TRF-3_18	7.07078	7.33427	0.833069	-1.20038	-0.263493	0.0272643	-1.56441	1.56441	0.128489	-0.891133	0.891133	3'tRF	TTCCTGGTCAGGGACCCA	18	tRNA-Glu-CTC-6	ASMM10SMR20TRF100004590TV1	tRF3a-GluCTC-6	FALSE	reverse_complement	tRF3	GTGGGTCCCTGACC	14	GGGCGGGCGCCAAAAGGCGCCCGCCCGTGGGTCCCTGACCTATCCTACTATACGTATCAC	60
5'tiRNA-ArgCCG	5'tiRNA-36-ArgCCG-3	tRNA-Arg-CCG-3-1_5'TiRNA_36	2.40668	2.70156	0.815141	-1.22678	-0.294879	0.0271648	-1.56599	1.56599	0.128489	-0.891133	0.891133	5'tiRNA	GACCCAGTGGCCTAATGGATAAGGCATCAGCCTCCG	36	tRNA-Arg-CCG-3	ASMM10SMR20TRF100002338TV1	5'tiRNA-36-ArgCCG-3	FALSE	reverse_complement	5-tiRNA	GCGGAGGCTGATGC	14	GGGCGGGCGCCAAAAGGCGCCCGCCCGCGGAGGCTGATGCTATCCTACTATACGTATCAC	60
3'tRF-mtArgTCG	mt-tRF3a-ArgTCG	chrM.tRNA10-ArgTCG_TRF-3_18	10.2036	10.6299	0.744194	-1.34374	-0.426249	0.0272024	-1.56539	1.56539	0.128489	-0.891133	0.891133	3'tRF	GTTCATAATTACCAACCA	18	tRNA-chrM.tRNA10-ArgTCG	ASMM10SMR20TRF100000024TV1	mt-tRF3a-ArgTCG	FALSE	reverse_complement	tRF3	GTGGTTGGTAATTATGAAC	19	GGGCGGGCGCCAAAAGGCGCCCGCCCGTGGTTGGTAATTATGAACTATCCTACTATACGT	60
3'tiRNA-AlaCGC	3'tiRNA-41-AlaCGC-3	tRNA-Ala-CGC-3-1_3'TiRNA_41	15.7284	15.7073	1.01474	1.01474	0.021113	0.0274295	-1.56178	1.56178	0.128799	-0.890086	0.890086	3'tiRNA	CATGTGTGTGGTCCCGGGTTCGACTCCCGGCATCTCCACCA	41	tRNA-Ala-CGC-3	ASMM10SMR20TRF100001710TV1	3'tiRNA-41-AlaCGC-3	FALSE	reverse_complement	3-tiRNA	GTGGTGGAGATGCCGGGAGT	20	GGGCGGGCGCCAAAAGGCGCCCGCCCGTGGTGGAGATGCCGGGAGTTATCCTACTATACG	60
3'tiRNA-LysCTT	3'tiRNA-41-LysCTT-5	tRNA-Lys-CTT-5-1_3'TiRNA_41	2.6207	2.38392	1.17836	1.17836	0.236785	0.0275881	-1.55928	1.55928	0.129076	-0.889153	0.889153	3'tiRNA	TAATCTCAGGGTCATGGGTTCATGCCCCATGTTGGGTACCA	41	tRNA-Lys-CTT-5	ASMM10SMR20TRF100006802TV1	3'tiRNA-41-LysCTT-5	FALSE	reverse_complement	3-tiRNA	GTGGTACCCAACATGGGGCATGAA	24	GGGCGGGCGCCAAAAGGCGCCCGCCCGTGGTACCCAACATGGGGCATGAATATCCTACTA	60
5'tiRNA-mtIleGAT	mt-5'tiRNA-31-IleGAT	chrM.tRNA4-IleGAT_5'TiRNA_31	6.1973	6.55495	0.780436	-1.28133	-0.357648	0.0277806	-1.55626	1.55626	0.12951	-0.887698	0.887698	5'tiRNA	AGAAATATGTCTGATAAAAGAATTACTTTGA	31	tRNA-chrM.tRNA4-IleGAT	ASMM10SMR20TRF100000627TV1	mt-5'tiRNA-31-IleGAT	FALSE	reverse_complement	5-tiRNA	GTCAAAGTAATTCTTTTATCAGACATA	27	GGGCGGGCGCCAAAAGGCGCCCGCCCGTCAAAGTAATTCTTTTATCAGACATATATCCTA	60
3'tRF-AlaAGC	tRF3a-AlaAGC-6	tRNA-Ala-AGC-6-1_TRF-3_18	9.41229	9.60915	0.872452	-1.1462	-0.196853	0.0279383	-1.5538	1.5538	0.129778	-0.8868	0.8868	3'tRF	TGCCCGCATTCTCCACCA	18	tRNA-Ala-AGC-6;tRNA-Ala-AGC-7	ASMM10SMR20TRF100001554TV1	tRF3a-AlaAGC-6	FALSE	reverse_complement	tRF3	GTGGTGGAGAATGCG	15	GGGCGGGCGCCAAAAGGCGCCCGCCCGTGGTGGAGAATGCGTATCCTACTATACGTATCA	60
3'tRF-MetCAT	tRF3a-MetCAT-1	tRNA-Met-CAT-1-1_TRF-3_18	14.7143	14.623	1.06535	1.06535	0.0913227	0.0283064	-1.54811	1.54811	0.130552	-0.884216	0.884216	3'tRF	TCCTCACACGGGGCACCA	18	tRNA-Met-CAT-1;tRNA-Val-CAC-8	ASMM10SMR20TRF100007312TV1	tRF3a-MetCAT-1	FALSE	reverse_complement	tRF3	GTGGTGCCCCGTGT	14	GGGCGGGCGCCAAAAGGCGCCCGCCCGTGGTGCCCCGTGTTATCCTACTATACGTATCAC	60
5'tiRNA-LysCTT	5'tiRNA-35-LysCTT-5	tRNA-Lys-CTT-5-1_5'TiRNA_35	13.6124	13.7565	0.904973	-1.10501	-0.144054	0.0282634	-1.54878	1.54878	0.130552	-0.884216	0.884216	5'tiRNA	GCCCAGATAGCTCAGTGGGTAGAGCATGAGACTCT	35	tRNA-Lys-CTT-5	ASMM10SMR20TRF100006818TV1	5'tiRNA-35-LysCTT-5	FALSE	reverse_complement	5-tiRNA	GAGAGTCTCATGCTCTACCC	20	GGGCGGGCGCCAAAAGGCGCCCGCCCGAGAGTCTCATGCTCTACCCTATCCTACTATACG	60
3'tiRNA-ValTAC	3'tiRNA-41-ValTAC-1	tRNA-Val-TAC-1-1_3'TiRNA_41	15.3048	15.2366	1.04836	1.04836	0.0681303	0.0284654	-1.54568	1.54568	0.13082	-0.883326	0.883326	3'tiRNA	CACGCAGAAGGTCCTGGGTTCGAGCCCCAGTGGAACCACCA	41	tRNA-Val-TAC-1	ASMM10SMR20TRF100009914TV1	3'tiRNA-41-ValTAC-1	FALSE	reverse_complement	3-tiRNA	GTGGTGGTTCCACTGGGGCTC	21	GGGCGGGCGCCAAAAGGCGCCCGCCCGTGGTGGTTCCACTGGGGCTCTATCCTACTATAC	60
5'tRF-LysCTT	tRF5-20-LysCTT-10	tRNA-Lys-CTT-10-1_TRF-5_20	7.85563	7.65577	1.14859	1.14859	0.199858	0.0286705	-1.54257	1.54257	0.131297	-0.881747	0.881747	5'tRF	GCCAGCTCAGTTGGTAGAGC	20	tRNA-Lys-CTT-10	ASMM10SMR20TRF100006322TV1	tRF5-20-LysCTT-10	FALSE	reverse_complement	tRF5	GGCTCTACCAACTGAGC	17	GGGCGGGCGCCAAAAGGCGCCCGCCCGGCTCTACCAACTGAGCTATCCTACTATACGTAT	60
3'tRF-TyrGTA	tRF3b-TyrGTA-2	tRNA-Tyr-GTA-2-1_TRF-3_22	15.9951	16.0633	0.953854	-1.04838	-0.0681596	0.0288252	-1.54023	1.54023	0.13154	-0.880942	0.880942	3'tRF	TCGATTCCGGCTCGAAGGACCA	22	tRNA-Tyr-GTA-2;tRNA-Tyr-GTA-3	ASMM10SMR20TRF100009368TV1	tRF3b-TyrGTA-2	FALSE	reverse_complement	tRF3	GTGGTCCTTCGAGCCGGAATCG	22	GGGCGGGCGCCAAAAGGCGCCCGCCCGTGGTCCTTCGAGCCGGAATCGTATCCTACTATA	60
5'tiRNA-ArgTCG	5'tiRNA-36-ArgTCG-4	tRNA-Arg-TCG-4-1_5'TiRNA_36	7.52766	7.68859	0.894443	-1.11801	-0.160938	0.029069	-1.53657	1.53657	0.131725	-0.880331	0.880331	5'tiRNA	GACCACGTGGCCTAACGGATAAGGCGTCTGACTTCG	36	tRNA-Arg-TCG-4	ASMM10SMR20TRF100002626TV1	5'tiRNA-36-ArgTCG-4	FALSE	reverse_complement	5-tiRNA	GCGAAGTCAGACGCCTTATCCG	22	GGGCGGGCGCCAAAAGGCGCCCGCCCGCGAAGTCAGACGCCTTATCCGTATCCTACTATA	60
5'tiRNA-LysCTT	5'tiRNA-32-LysCTT-11	tRNA-Lys-CTT-11-1_5'TiRNA_32	5.54112	5.75287	0.863487	-1.1581	-0.211754	0.0290494	-1.53686	1.53686	0.131725	-0.880331	0.880331	5'tiRNA	GGTACTAGCTCAGTTGGTAGAGCTTGAGACTC	32	tRNA-Lys-CTT-11	ASMM10SMR20TRF100006342TV1	5'tiRNA-32-LysCTT-11	FALSE	reverse_complement	5-tiRNA	GGAGTCTCAAGCTCTACC	18	GGGCGGGCGCCAAAAGGCGCCCGCCCGGAGTCTCAAGCTCTACCTATCCTACTATACGTA	60
5'tRF-LeuTAA	tRF5-20-LeuTAA-5	tRNA-Leu-TAA-5-1_TRF-5_20	3.03416	2.68912	1.27018	1.27018	0.345034	0.0293324	-1.53265	1.53265	0.131996	-0.879441	0.879441	5'tRF	GGCTTGTTGGTCTAGGGGTA	20	tRNA-Leu-TAA-5;tRNA-Pro-AGG-2	ASMM10SMR20TRF100006150TV1	tRF5-20-LeuTAA-5	FALSE	reverse_complement	tRF5	GTACCCCTAGACCAACAA	18	GGGCGGGCGCCAAAAGGCGCCCGCCCGTACCCCTAGACCAACAATATCCTACTATACGTA	60
3'tiRNA-MetCAT	3'tiRNA-41-MetCAT-5	tRNA-Met-CAT-5-1_3'TiRNA_41	15.3906	15.2471	1.10451	1.10451	0.143411	0.0293088	-1.533	1.533	0.131996	-0.879441	0.879441	3'tiRNA	TAATCTGAAGGTCCTGAGTTCAAACCTCAGAGGGGGCACCA	41	tRNA-Met-CAT-5	ASMM10SMR20TRF100007438TV1	3'tiRNA-41-MetCAT-5	FALSE	reverse_complement	3-tiRNA	GTGGTGCCCCCTCTGAGGTTTGAA	24	GGGCGGGCGCCAAAAGGCGCCCGCCCGTGGTGCCCCCTCTGAGGTTTGAATATCCTACTA	60
5'tiRNA-mtSerGCT	mt-5'tiRNA-20-SerGCT	chrM.tRNA12-SerGCT_5'TiRNA_20	11.5985	11.8387	0.846598	-1.1812	-0.24025	0.0296984	-1.52727	1.52727	0.13318	-0.87556	0.87556	5'tiRNA	AAGAAAGATTGCAAGAACTG	20	tRNA-chrM.tRNA12-SerGCT	ASMM10SMR20TRF100000069TV1	mt-5'tiRNA-20-SerGCT	FALSE	reverse_complement	5-tiRNA	GCAGTTCTTGCAATCTTTC	19	GGGCGGGCGCCAAAAGGCGCCCGCCCGCAGTTCTTGCAATCTTTCTATCCTACTATACGT	60
5'tiRNA-mtMetCAT	mt-5'tiRNA-33-MetCAT	chrM.tRNA5-MetCAT_5'TiRNA_33	3.85666	3.3592	1.41173	1.41173	0.497465	0.0299474	-1.52364	1.52364	0.133834	-0.873433	0.873433	5'tiRNA	AGTAAGGTCAGCTAATTAAGCTATCGGGCCCAT	33	tRNA-chrM.tRNA5-MetCAT	ASMM10SMR20TRF100000673TV1	mt-5'tiRNA-33-MetCAT	FALSE	reverse_complement	5-tiRNA	GATGGGCCCGATAGC	15	GGGCGGGCGCCAAAAGGCGCCCGCCCGATGGGCCCGATAGCTATCCTACTATACGTATCA	60
3'tRF-mtValTAC	mt-tRF3a-ValTAC	chrM.tRNA2-ValTAC_TRF-3_18	15.5469	15.6572	0.926416	-1.07943	-0.110268	0.030216	-1.51976	1.51976	0.13457	-0.871051	0.871051	3'tRF	CAATGAACACTCTGACCA	18	tRNA-chrM.tRNA2-ValTAC	ASMM10SMR20TRF100000416TV1	mt-tRF3a-ValTAC	FALSE	reverse_complement	tRF3	GTGGTCAGAGTGTTCATTG	19	GGGCGGGCGCCAAAAGGCGCCCGCCCGTGGTCAGAGTGTTCATTGTATCCTACTATACGT	60
3'tiRNA-ArgTCG	3'tiRNA-41-ArgTCG-2	tRNA-Arg-CCG-1-1_3'TiRNA_41	14.551	14.4772	1.05251	1.05251	0.0738362	0.0306399	-1.51371	1.51371	0.135991	-0.86649	0.86649	3'tiRNA	GGATCAGAAGATTGAGGGTTCGAGTCCCTTCGTGGTCGCCA	41	tRNA-Arg-TCG-2;tRNA-Arg-CCG-1	ASMM10SMR20TRF100002262TV1	3'tiRNA-41-ArgTCG-2	FALSE	reverse_complement	3-tiRNA	GTGGCGACCACGAAGGGACT	20	GGGCGGGCGCCAAAAGGCGCCCGCCCGTGGCGACCACGAAGGGACTTATCCTACTATACG	60
5'tiRNA-AlaTGC	5'tiRNA-34-AlaTGC-7	tRNA-Ala-TGC-7-1_5'TiRNA_34	8.00528	7.81223	1.14318	1.14318	0.193054	0.0309756	-1.50898	1.50898	0.137012	-0.863243	0.863243	5'tiRNA	GGGGATGTAGCTCAGTGGTAGAGCACATGCTTTG	34	tRNA-Ala-TGC-7;tRNA-Ala-TGC-8	ASMM10SMR20TRF100002162TV1	5'tiRNA-34-AlaTGC-7	FALSE	reverse_complement	5-tiRNA	GCAAAGCATGTGCTCTACCAC	21	GGGCGGGCGCCAAAAGGCGCCCGCCCGCAAAGCATGTGCTCTACCACTATCCTACTATAC	60
3'tiRNA-ProTGG	3'tiRNA-41-ProTGG-4	tRNA-Pro-TGG-4-1_3'TiRNA_41	9.52877	9.78116	0.839505	-1.19118	-0.252389	0.0312372	-1.50533	1.50533	0.137699	-0.86107	0.86107	3'tiRNA	GGTGTGAGAGGTCCTGGGTTCAAATCCCAGGTGAGCCCCCA	41	tRNA-Pro-TGG-4	ASMM10SMR20TRF100007918TV1	3'tiRNA-41-ProTGG-4	FALSE	reverse_complement	3-tiRNA	GTGGGGGCTCACCTGGGATTTGAA	24	GGGCGGGCGCCAAAAGGCGCCCGCCCGTGGGGGCTCACCTGGGATTTGAATATCCTACTA	60
5'tRF-mtAsnGTT	mt-tRF5-20-AsnGTT	chrM.tRNA20-AsnGTT_TRF-5_20	5.97429	6.14194	0.890294	-1.12323	-0.167647	0.0317232	-1.49862	1.49862	0.139367	-0.855839	0.855839	5'tRF	TAGATTGAAGCCAGTAATAG	20	tRNA-chrM.tRNA20-AsnGTT	ASMM10SMR20TRF100000472TV1	mt-tRF5-20-AsnGTT	FALSE	reverse_complement	tRF5	GCTATTACTGGCTTCAATCT	20	GGGCGGGCGCCAAAAGGCGCCCGCCCGCTATTACTGGCTTCAATCTTATCCTACTATACG	60
5'tRF-LysTTT	tRF5-20-LysTTT-1	tRNA-Lys-TTT-1-1_TRF-5_20	5.73101	5.53649	1.14435	1.14435	0.194527	0.0318935	-1.4963	1.4963	0.139642	-0.854985	0.854985	5'tRF	GCCCGGATAGCTCAGTCGGT	20	tRNA-Lys-TTT-1	ASMM10SMR20TRF100007054TV1	tRF5-20-LysTTT-1	FALSE	reverse_complement	tRF5	GACCGACTGAGCTATCCG	18	GGGCGGGCGCCAAAAGGCGCCCGCCCGACCGACTGAGCTATCCGTATCCTACTATACGTA	60
5'tRF-mtIleGAT	mt-tRF5-20-IleGAT	chrM.tRNA4-IleGAT_TRF-5_20	2.42832	2.72075	0.816522	-1.22471	-0.292436	0.0324638	-1.4886	1.4886	0.14166	-0.848752	0.848752	5'tRF	AGAAATATGTCTGATAAAAG	20	tRNA-chrM.tRNA4-IleGAT	ASMM10SMR20TRF100000645TV1	mt-tRF5-20-IleGAT	FALSE	reverse_complement	tRF5	GCTTTTATCAGACATATTTCT	21	GGGCGGGCGCCAAAAGGCGCCCGCCCGCTTTTATCAGACATATTTCTTATCCTACTATAC	60
3'tiRNA-MetCAT	3'tiRNA-41-MetCAT-2	tRNA-Met-CAT-2-1_3'TiRNA_41	15.3799	15.239	1.10256	1.10256	0.140853	0.0328704	-1.48319	1.48319	0.142665	-0.845682	0.845682	3'tiRNA	TAATCTGAAGGTCCTGAGTTCGAACCTCAGAGGGGGCACCA	41	tRNA-Met-CAT-2	ASMM10SMR20TRF100007330TV1	3'tiRNA-41-MetCAT-2	FALSE	reverse_complement	3-tiRNA	GTGGTGCCCCCTCTGAGGTTC	21	GGGCGGGCGCCAAAAGGCGCCCGCCCGTGGTGCCCCCTCTGAGGTTCTATCCTACTATAC	60
5'tRF-AlaTGC	tRF5-31-AlaTGC-7	tRFdb_5005b	13.8035	13.9266	0.918223	-1.08906	-0.123083	0.0329143	-1.48262	1.48262	0.142665	-0.845682	0.845682	5'tRF	GCCCGGATAGCTCAGTCGGTAGAGCATCAGA	31	tRNA-Ala-TGC-7;tRNA-Ala-TGC-6;tRNA-Ala-TGC-5;tRNA-Ala-CGC-4;tRNA-Ala-CGC-7	ASMM10SMR20TRF100000978TV1	tRF5-31-AlaTGC-7	FALSE	reverse_complement	tRF5	GTCTGATGCTCTACCGACTGAGCTATCCG	29	GGGCGGGCGCCAAAAGGCGCCCGCCCGTCTGATGCTCTACCGACTGAGCTATCCGTATCC	60
5'tRF-ProAGG	tRF5-20-ProAGG-3	tRNA-Pro-AGG-3-1_TRF-5_20	5.90486	6.14402	0.847241	-1.1803	-0.239155	0.0331353	-1.47971	1.47971	0.143145	-0.844225	0.844225	5'tRF	AGCTCATTAGTCTAGGGGTA	20	tRNA-Pro-AGG-3	ASMM10SMR20TRF100007766TV1	tRF5-20-ProAGG-3	FALSE	reverse_complement	tRF5	GTACCCCTAGACTAATGAGC	20	GGGCGGGCGCCAAAAGGCGCCCGCCCGTACCCCTAGACTAATGAGCTATCCTACTATACG	60
5'tiRNA-MetCAT	5'tiRNA-34-MetCAT-6	tRNA-Met-CAT-6-1_5'TiRNA_34	8.27181	8.19217	1.05675	1.05675	0.0796356	0.0333293	-1.47717	1.47717	0.143504	-0.843136	0.843136	5'tiRNA	GCCTCCTTAGCATAGTAGGCAGCGCATCAGTCTC	34	tRNA-Met-CAT-6	ASMM10SMR20TRF100007478TV1	5'tiRNA-34-MetCAT-6	FALSE	reverse_complement	5-tiRNA	GGAGACTGATGCGCT	15	GGGCGGGCGCCAAAAGGCGCCCGCCCGGAGACTGATGCGCTTATCCTACTATACGTATCA	60
5'tRF-GlyCCC	tRF5-18-GlyCCC-5	tRNA-Gly-CCC-5-1_TRF-5_18	7.22146	7.01016	1.15773	1.15773	0.211298	0.0334647	-1.47541	1.47541	0.14361	-0.842815	0.842815	5'tRF	GCATTGGTGGTTCAGTGG	18	tRNA-Gly-CCC-5;tRNA-Gly-GCC-2;tRNA-Gly-GCC-3;tRNA-Gly-GCC-4;tRNA-Gly-GCC-5	ASMM10SMR20TRF100004966TV1	tRF5-18-GlyCCC-5	FALSE	reverse_complement	tRF5	GCCACTGAACCACCA	15	GGGCGGGCGCCAAAAGGCGCCCGCCCGCCACTGAACCACCATATCCTACTATACGTATCA	60
5'tRF-mtMetCAT	mt-tRF5-22-MetCAT	chrM.tRNA5-MetCAT_TRF-5_22	13.5619	13.7326	0.888402	-1.12562	-0.170715	0.0339302	-1.46941	1.46941	0.145127	-0.838251	0.838251	5'tRF	AGTAAGGTCAGCTAATTAAGCT	22	tRNA-chrM.tRNA5-MetCAT	ASMM10SMR20TRF100000693TV1	mt-tRF5-22-MetCAT	FALSE	reverse_complement	tRF5	GAGCTTAATTAGCTGACCTTAC	22	GGGCGGGCGCCAAAAGGCGCCCGCCCGAGCTTAATTAGCTGACCTTACTATCCTACTATA	60
5'tiRNA-GluCTC	5'tiRNA-36-GluCTC-3	tRNA-Glu-CTC-3-1_5'TiRNA_36	14.7591	14.8307	0.95155	-1.05092	-0.0716491	0.0348101	-1.4583	1.4583	0.148401	-0.828564	0.828564	5'tiRNA	TGCCCTGCTAGCTCAGTCGGTAGAGCATGAGACTCT	36	tRNA-Glu-CTC-3	ASMM10SMR20TRF100004482TV1	5'tiRNA-36-GluCTC-3	FALSE	reverse_complement	5-tiRNA	GAGAGTCTCATGCTCTACCGACTGAG	26	GGGCGGGCGCCAAAAGGCGCCCGCCCGAGAGTCTCATGCTCTACCGACTGAGTATCCTAC	60
5'tRF-ArgTCT	tRF5-22-ArgTCT-2	tRNA-Arg-TCT-2-1_TRF-5_22	4.40459	3.98251	1.33986	1.33986	0.422081	0.0349823	-1.45615	1.45615	0.148483	-0.828323	0.828323	5'tRF	GGCTCTGTGGCGCAATGGATAG	22	tRNA-Arg-TCT-2;tRNA-Arg-TCT-3;tRNA-Arg-TCT-5	ASMM10SMR20TRF100002734TV1	tRF5-22-ArgTCT-2	FALSE	reverse_complement	tRF5	GCTATCCATTGCGCCACA	18	GGGCGGGCGCCAAAAGGCGCCCGCCCGCTATCCATTGCGCCACATATCCTACTATACGTA	60
3'tRF-ValCAC	tRF3b-ValCAC-6	tRNA-Val-CAC-6-1_TRF-3_22	15.4557	15.5174	0.958115	-1.04372	-0.0617296	0.0350585	-1.45521	1.45521	0.148483	-0.828323	0.828323	3'tRF	TCGAAACCTGGCGGAAACACCA	22	tRNA-Val-CAC-6	ASMM10SMR20TRF100009784TV1	tRF3b-ValCAC-6	FALSE	reverse_complement	tRF3	GTGGTGTTTCCGCCAGGTTTCG	22	GGGCGGGCGCCAAAAGGCGCCCGCCCGTGGTGTTTCCGCCAGGTTTCGTATCCTACTATA	60
3'tRF-SerCGA	tRF3b-SerCGA-2	tRNA-Ser-CGA-2-1_TRF-3_22	13.8527	13.6846	1.12359	1.12359	0.168118	0.0355992	-1.44856	1.44856	0.149251	-0.826083	0.826083	3'tRF	TCGAATCCTGTTCGTGACGCCA	22	tRNA-Ser-CGA-2	ASMM10SMR20TRF100008255TV1	tRF3b-SerCGA-2	FALSE	reverse_complement	tRF3	GTGGCGTCACGAACAGGATTC	21	GGGCGGGCGCCAAAAGGCGCCCGCCCGTGGCGTCACGAACAGGATTCTATCCTACTATAC	60
5'tiRNA-iMetCAT	5'tiRNA-33-iMetCAT-3	tRNA-iMet-CAT-1-1_5'TiRNA_33	4.20667	4.0437	1.11959	1.11959	0.162974	0.0355313	-1.44939	1.44939	0.149251	-0.826083	0.826083	5'tiRNA	AGCAGAGTGGCGCAGCGGAAGCGTGCTGGGCCC	33	tRNA-iMet-CAT-3;tRNA-iMet-CAT-1	ASMM10SMR20TRF100009970TV1	5'tiRNA-33-iMetCAT-3	FALSE	reverse_complement	5-tiRNA	GGGGCCCAGCAC	12	GGGCGGGCGCCAAAAGGCGCCCGCCCGGGGCCCAGCACTATCCTACTATACGTATCACAT	60
5'tiRNA-LysCTT	5'tiRNA-37-LysCTT-16	tRNA-Lys-CTT-16-1_5'TiRNA_37	10.7091	10.8667	0.896548	-1.11539	-0.157547	0.0357004	-1.44733	1.44733	0.149251	-0.826083	0.826083	5'tiRNA	GCACTGACTCCAGCCCAGTCAGTAGAGCATGAGACTC	37	tRNA-Lys-CTT-16	ASMM10SMR20TRF100006562TV1	5'tiRNA-37-LysCTT-16	FALSE	reverse_complement	5-tiRNA	GGAGTCTCATGCTCTACT	18	GGGCGGGCGCCAAAAGGCGCCCGCCCGGAGTCTCATGCTCTACTTATCCTACTATACGTA	60
3'tRF-mtPheGAA	mt-tRF3a-PheGAA	chrM.tRNA1-PheGAA_TRF-3_18	13.9287	14.2338	0.809415	-1.23546	-0.305048	0.0354131	-1.45084	1.45084	0.149251	-0.826083	0.826083	3'tRF	TGTATCCCATAAACACCA	18	tRNA-chrM.tRNA1-PheGAA	ASMM10SMR20TRF100000008TV1	mt-tRF3a-PheGAA	FALSE	reverse_complement	tRF3	GTGGTGTTTATGGGATACA	19	GGGCGGGCGCCAAAAGGCGCCCGCCCGTGGTGTTTATGGGATACATATCCTACTATACGT	60
3'tRF-AlaAGC	tRF3b-AlaAGC-5	tRNA-Ala-AGC-10-1_TRF-3_22	15.4508	15.3537	1.06958	1.06958	0.097041	0.0360366	-1.44326	1.44326	0.150172	-0.823411	0.823411	3'tRF	TCGATGCCCACATCCTCCACCA	22	tRNA-Ala-AGC-5;tRNA-Ala-AGC-10	ASMM10SMR20TRF100001140TV1	tRF3b-AlaAGC-5	FALSE	reverse_complement	tRF3	GTGGTGGAGGATGTGGGCATCG	22	GGGCGGGCGCCAAAAGGCGCCCGCCCGTGGTGGAGGATGTGGGCATCGTATCCTACTATA	60
5'tiRNA-LeuCAG	5'tiRNA-37-LeuCAG-4	tRNA-Leu-CAG-4-1_5'TiRNA_37	2.65454	2.54714	1.07728	1.07728	0.107399	0.0361926	-1.44138	1.44138	0.150339	-0.822929	0.822929	5'tiRNA	GTCAGGATGGCCGAGCAGTCTAAGGCACTGCGTTCAG	37	tRNA-Leu-CAG-4	ASMM10SMR20TRF100005922TV1	5'tiRNA-37-LeuCAG-4	FALSE	reverse_complement	5-tiRNA	GCTGAACGCAGTGC	14	GGGCGGGCGCCAAAAGGCGCCCGCCCGCTGAACGCAGTGCTATCCTACTATACGTATCAC	60
5'tiRNA-LysCTT	5'tiRNA-34-LysCTT-7	tRNA-Lys-CTT-7-1_5'TiRNA_34	7.60584	7.68394	0.947308	-1.05562	-0.078094	0.0364667	-1.4381	1.4381	0.150993	-0.821043	0.821043	5'tiRNA	GCCTGGCTAGCTCAGTCCATAGAGCATGGGACTC	34	tRNA-Lys-CTT-7	ASMM10SMR20TRF100006898TV1	5'tiRNA-34-LysCTT-7	FALSE	reverse_complement	5-tiRNA	GGAGTCCCATGCTCTAT	17	GGGCGGGCGCCAAAAGGCGCCCGCCCGGAGTCCCATGCTCTATTATCCTACTATACGTAT	60
3'tiRNA-GlyACC	3'tiRNA-42-GlyACC-1	tRNA-Gly-ACC-1-1_3'TiRNA_42	16.1681	16.114	1.03822	1.03822	0.054108	0.0370429	-1.4313	1.4313	0.15289	-0.81562	0.81562	3'tiRNA	CAAAGCGAAAGGTCCCCGGTTCGAAACCGGGCGGAAACACCA	42	tRNA-Gly-ACC-1	ASMM10SMR20TRF100004722TV1	3'tiRNA-42-GlyACC-1	FALSE	reverse_complement	3-tiRNA	GTGGTGTTTCCGCCCGGTTT	20	GGGCGGGCGCCAAAAGGCGCCCGCCCGTGGTGTTTCCGCCCGGTTTTATCCTACTATACG	60
3'tiRNA-SerCGA	3'tiRNA-50-SerCGA-2	tRNA-Ser-CGA-2-1_3'TiRNA_50	14.2766	14.1415	1.09817	1.09817	0.135097	0.0373729	-1.42744	1.42744	0.153276	-0.814525	0.814525	3'tiRNA	AAATCCAATGGGGTTTCCCCGCACAGGTTCGAATCCTGTTCGTGACGCCA	50	tRNA-Ser-CGA-2	ASMM10SMR20TRF100008226TV1	3'tiRNA-50-SerCGA-2	FALSE	reverse_complement	3-tiRNA	GTGGCGTCACGAACAGGATTCGAA	24	GGGCGGGCGCCAAAAGGCGCCCGCCCGTGGCGTCACGAACAGGATTCGAATATCCTACTA	60
3'tRF-mtValTAC	mt-tRF3b-ValTAC	chrM.tRNA2-ValTAC_TRF-3_22	15.9881	16.0603	0.951226	-1.05128	-0.0721407	0.0372708	-1.42863	1.42863	0.153276	-0.814525	0.814525	3'tRF	TGACCAATGAACACTCTGACCA	22	tRNA-chrM.tRNA2-ValTAC	ASMM10SMR20TRF100000420TV1	mt-tRF3b-ValTAC	FALSE	reverse_complement	tRF3	GTGGTCAGAGTGTTCATTGG	20	GGGCGGGCGCCAAAAGGCGCCCGCCCGTGGTCAGAGTGTTCATTGGTATCCTACTATACG	60
5'tRF-AlaAGC	tRF5-18-AlaAGC-19	tRNA-Ala-AGC-19-1_TRF-5_18	2.67881	2.90341	0.855835	-1.16845	-0.224595	0.0376394	-1.42436	1.42436	0.153882	-0.812812	0.812812	5'tRF	GTTGGAGATTTAGCTCAG	18	tRNA-Ala-AGC-19	ASMM10SMR20TRF100001426TV1	tRF5-18-AlaAGC-19	FALSE	reverse_complement	tRF5	GCTGAGCTAAATCTCCAAC	19	GGGCGGGCGCCAAAAGGCGCCCGCCCGCTGAGCTAAATCTCCAACTATCCTACTATACGT	60
5'tRF-LysTTT	tRF5-20-LysTTT-2	tRNA-Lys-TTT-2-1_TRF-5_20	4.75005	4.54756	1.15068	1.15068	0.202492	0.0380813	-1.41929	1.41929	0.154465	-0.81117	0.81117	5'tRF	GCCTGGATAGCTCAGTCGGT	20	tRNA-Lys-TTT-2	ASMM10SMR20TRF100007098TV1	tRF5-20-LysTTT-2	FALSE	reverse_complement	tRF5	GACCGACTGAGCTATCCA	18	GGGCGGGCGCCAAAAGGCGCCCGCCCGACCGACTGAGCTATCCATATCCTACTATACGTA	60
5'tRF-HisGTG	tRF5-20-HisGTG-2	tRNA-His-GTG-2-1_TRF-5_20	5.77105	5.97416	0.868677	-1.15118	-0.203109	0.0379198	-1.42113	1.42113	0.154465	-0.81117	0.81117	5'tRF	GCCGTGATCGTATAGTGGTT	20	tRNA-His-GTG-2	ASMM10SMR20TRF100005330TV1	tRF5-20-HisGTG-2	FALSE	reverse_complement	tRF5	GAACCACTATACGATCACG	19	GGGCGGGCGCCAAAAGGCGCCCGCCCGAACCACTATACGATCACGTATCCTACTATACGT	60
5'tiRNA-mtAspGTC	mt-5'tiRNA-32-AspGTC	chrM.tRNA7-AspGTC_5'TiRNA_32	4.22059	4.72312	0.705867	-1.4167	-0.502532	0.0381395	-1.41862	1.41862	0.154465	-0.81117	0.81117	5'tiRNA	AAGATATTAGTAAAATCAATTACATAACTTTG	32	tRNA-chrM.tRNA7-AspGTC	ASMM10SMR20TRF100000752TV1	mt-5'tiRNA-32-AspGTC	FALSE	reverse_complement	5-tiRNA	GCAAAGTTATGTAATTGATTTTACTAATAT	30	GGGCGGGCGCCAAAAGGCGCCCGCCCGCAAAGTTATGTAATTGATTTTACTAATATTATC	60
3'tiRNA-ArgTCT	3'tiRNA-41-ArgTCT-3	tRNA-Arg-TCT-3-1_3'TiRNA_41	13.4789	13.3717	1.0772	1.0772	0.107289	0.0386398	-1.41296	1.41296	0.155598	-0.807995	0.807995	3'tiRNA	TAATTCAAAGGTTGTGGGTTCGAGTCCCACCAGAGTCGCCA	41	tRNA-Arg-TCT-3	ASMM10SMR20TRF100002738TV1	3'tiRNA-41-ArgTCT-3	FALSE	reverse_complement	3-tiRNA	GTGGCGACTCTGGTGGGACT	20	GGGCGGGCGCCAAAAGGCGCCCGCCCGTGGCGACTCTGGTGGGACTTATCCTACTATACG	60
3'tiRNA-LeuTAA	3'tiRNA-41-LeuTAA-5	tRNA-Leu-TAA-5-1_3'TiRNA_41	7.84638	8.19793	0.78374	-1.27593	-0.351553	0.0386595	-1.41274	1.41274	0.155598	-0.807995	0.807995	3'tiRNA	GGTCTGAGAAGTCCTGGGTTCAAAGCTTGGACGAGTCCCCA	41	tRNA-Leu-TAA-5	ASMM10SMR20TRF100006114TV1	3'tiRNA-41-LeuTAA-5	FALSE	reverse_complement	3-tiRNA	GTGGGGACTCGTCCAAGCTTTGAA	24	GGGCGGGCGCCAAAAGGCGCCCGCCCGTGGGGACTCGTCCAAGCTTTGAATATCCTACTA	60
5'tRF-MetCAT	tRF5-22-MetCAT-3	tRNA-Met-CAT-3-1_TRF-5_22	3.75107	3.33871	1.33086	1.33086	0.412358	0.0391262	-1.40753	1.40753	0.156505	-0.805472	0.805472	5'tRF	GCCTTCTTAGCGCAGTAGGCAG	22	tRNA-Met-CAT-3;tRNA-Met-CAT-4	ASMM10SMR20TRF100007414TV1	tRF5-22-MetCAT-3	FALSE	reverse_complement	tRF5	GCTGCCTACTGCGCTAAGA	19	GGGCGGGCGCCAAAAGGCGCCCGCCCGCTGCCTACTGCGCTAAGATATCCTACTATACGT	60
5'tRF-CysGCA	tRF5-20-CysGCA-15	tRNA-Cys-GCA-15-1_TRF-5_20	3.58992	3.35142	1.17976	1.17976	0.238495	0.0391176	-1.40763	1.40763	0.156505	-0.805472	0.805472	5'tRF	GGTGGTATAGCTCAGGGGTA	20	tRNA-Cys-GCA-15	ASMM10SMR20TRF100003454TV1	tRF5-20-CysGCA-15	FALSE	reverse_complement	tRF5	GTACCCCTGAGCTATACCA	19	GGGCGGGCGCCAAAAGGCGCCCGCCCGTACCCCTGAGCTATACCATATCCTACTATACGT	60
3'tRF-ProAGG	tRF3b-ProAGG-3	tRNA-Pro-AGG-3-1_TRF-3_22	7.45657	7.70169	0.843742	-1.1852	-0.245127	0.0393901	-1.40461	1.40461	0.157076	-0.803891	0.803891	3'tRF	TTCAAATCCCAATGAGCCCCCA	22	tRNA-Pro-AGG-3	ASMM10SMR20TRF100007760TV1	tRF3b-ProAGG-3	FALSE	reverse_complement	tRF3	GTGGGGGCTCATTGGGATTTGA	22	GGGCGGGCGCCAAAAGGCGCCCGCCCGTGGGGGCTCATTGGGATTTGATATCCTACTATA	60
3'tRF-IleTAT	tRF3a-IleTAT-3	tRNA-Ile-TAT-3-1_TRF-3_18	7.37271	7.6505	0.824855	-1.21233	-0.277788	0.0397778	-1.40036	1.40036	0.158135	-0.800971	0.800971	3'tRF	GCCCCAGTGGAACTACCA	18	tRNA-Ile-TAT-3	ASMM10SMR20TRF100005646TV1	tRF3a-IleTAT-3	FALSE	reverse_complement	tRF3	GTGGTAGTTCCACTGGG	17	GGGCGGGCGCCAAAAGGCGCCCGCCCGTGGTAGTTCCACTGGGTATCCTACTATACGTAT	60
3'tRF-LysCTT	tRF3b-LysCTT-6	tRNA-Lys-CTT-6-1_TRF-3_22	6.64293	6.95607	0.804888	-1.24241	-0.31314	0.0400767	-1.39711	1.39711	0.158836	-0.79905	0.79905	3'tRF	TCGAGCTCCACGTTGGGTACCA	22	tRNA-Lys-CTT-6	ASMM10SMR20TRF100006872TV1	tRF3b-LysCTT-6	FALSE	reverse_complement	tRF3	GTGGTACCCAACGTGGAGCTCG	22	GGGCGGGCGCCAAAAGGCGCCCGCCCGTGGTACCCAACGTGGAGCTCGTATCCTACTATA	60
5'tiRNA-ValAAC	5'tiRNA-36-ValAAC-3	tRNA-Val-AAC-2-1_5'TiRNA_36	2.7973	2.61496	1.13473	1.13473	0.182343	0.04046	-1.39297	1.39297	0.1589	-0.798877	0.798877	5'tiRNA	GTTTCCGTAGTGTAGTGGTCATCACGCTCGCCTAAC	36	tRNA-Val-AAC-3;tRNA-Val-AAC-2	ASMM10SMR20TRF100009506TV1	5'tiRNA-36-ValAAC-3	FALSE	reverse_complement	5-tiRNA	GGTTAGGCGAGCGTGATG	18	GGGCGGGCGCCAAAAGGCGCCCGCCCGGTTAGGCGAGCGTGATGTATCCTACTATACGTA	60
3'tiRNA-AspGTC	3'tiRNA-40-AspGTC-3	tRNA-Asp-GTC-3-1_3'TiRNA_40	15.5131	15.631	0.921546	-1.08513	-0.117872	0.0402779	-1.39493	1.39493	0.1589	-0.798877	0.798877	3'tiRNA	CACGCAGGACACCAGGGTTCGATTTCCTGACGGGGAGCCA	40	tRNA-Asp-GTC-3	ASMM10SMR20TRF100003158TV1	3'tiRNA-40-AspGTC-3	FALSE	reverse_complement	3-tiRNA	GTGGCTCCCCGTCAGGAAATCGAA	24	GGGCGGGCGCCAAAAGGCGCCCGCCCGTGGCTCCCCGTCAGGAAATCGAATATCCTACTA	60
3'tRF-mtLeuTAG	mt-tRF3a-LeuTAG	chrM.tRNA13-LeuTAG_TRF-3_18	9.99453	10.4506	0.728961	-1.37182	-0.456087	0.0404606	-1.39297	1.39297	0.1589	-0.798877	0.798877	3'tRF	ATCCAAATAAAAGTACCA	18	tRNA-chrM.tRNA13-LeuTAG	ASMM10SMR20TRF100000117TV1	mt-tRF3a-LeuTAG	FALSE	reverse_complement	tRF3	GTGGTACTTTTATTTGGAT	19	GGGCGGGCGCCAAAAGGCGCCCGCCCGTGGTACTTTTATTTGGATTATCCTACTATACGT	60
5'tRF-ValTAC	tRF5-20-ValTAC-1	tRNA-Val-TAC-1-1_TRF-5_20	3.82773	3.97671	0.901885	-1.10879	-0.148985	0.0406948	-1.39046	1.39046	0.159337	-0.797684	0.797684	5'tRF	GGTTCCATAGTGTAGCGGTT	20	tRNA-Val-TAC-1	ASMM10SMR20TRF100009950TV1	tRF5-20-ValTAC-1	FALSE	reverse_complement	tRF5	GAACCGCTACACTATGGA	18	GGGCGGGCGCCAAAAGGCGCCCGCCCGAACCGCTACACTATGGATATCCTACTATACGTA	60
3'tiRNA-LeuTAA	3'tiRNA-51-LeuTAA-1	tRNA-Leu-TAA-1-1_3'TiRNA_51	13.1244	13.013	1.08023	1.08023	0.111342	0.0408351	-1.38897	1.38897	0.159404	-0.7975	0.7975	3'tiRNA	AGATCCAATGGATTTATATCCGCGTGGGTTCGAACCCCACTTCTGGTACCA	51	tRNA-Leu-TAA-1	ASMM10SMR20TRF100005938TV1	3'tiRNA-51-LeuTAA-1	FALSE	reverse_complement	3-tiRNA	GTGGTACCAGAAGTGGGGTTCGAA	24	GGGCGGGCGCCAAAAGGCGCCCGCCCGTGGTACCAGAAGTGGGGTTCGAATATCCTACTA	60
5'tiRNA-CysGCA	5'tiRNA-33-CysGCA-25	tRNA-Cys-GCA-25-1_5'TiRNA_33	4.94364	4.7519	1.14214	1.14214	0.191744	0.0413684	-1.38333	1.38333	0.161001	-0.79317	0.79317	5'tiRNA	GGGGGTATAGCTCAGGGGTGGAGCATTTGACTG	33	tRNA-Cys-GCA-25	ASMM10SMR20TRF100003786TV1	5'tiRNA-33-CysGCA-25	FALSE	reverse_complement	5-tiRNA	GCAGTCAAATGCTCCAC	17	GGGCGGGCGCCAAAAGGCGCCCGCCCGCAGTCAAATGCTCCACTATCCTACTATACGTAT	60
5'tiRNA-TrpCCA	5'tiRNA-34-TrpCCA-5	tRNA-Trp-CCA-1-1_5'TiRNA_34	7.28406	7.18358	1.07213	1.07213	0.100484	0.0421873	-1.37482	1.37482	0.163697	-0.785959	0.785959	5'tiRNA	GACCTCGTGGCGCAATGGTAGCGCGTCTGACTCC	34	tRNA-Trp-CCA-5;tRNA-Trp-CCA-1	ASMM10SMR20TRF100009170TV1	5'tiRNA-34-TrpCCA-5	FALSE	reverse_complement	5-tiRNA	GGGAGTCAGACGCGCTACCA	20	GGGCGGGCGCCAAAAGGCGCCCGCCCGGGAGTCAGACGCGCTACCATATCCTACTATACG	60
5'tiRNA-GlyTCC	5'tiRNA-35-GlyTCC-1	tRNA-Gly-TCC-1-1_5'TiRNA_35	8.3787	8.58586	0.866242	-1.15441	-0.207159	0.0423608	-1.37304	1.37304	0.16388	-0.785475	0.785475	5'tiRNA	GCGTTGGTGGTATAGTGGTGAGCATAGCTGCCTTC	35	tRNA-Gly-TCC-1;tRNA-Gly-TCC-2	ASMM10SMR20TRF100005158TV1	5'tiRNA-35-GlyTCC-1	FALSE	reverse_complement	5-tiRNA	GGAAGGCAGCTATGCT	16	GGGCGGGCGCCAAAAGGCGCCCGCCCGGAAGGCAGCTATGCTTATCCTACTATACGTATC	60
5'tRF-ValAAC	tRF5-22-ValAAC-2	tRNA-Val-AAC-2-1_TRF-5_22	4.79356	4.62704	1.12235	1.12235	0.166528	0.0426018	-1.37057	1.37057	0.164175	-0.784692	0.784692	5'tRF	GTTTCCGTAGTGTAGTGGTCAT	22	tRNA-Val-AAC-2;tRNA-Val-AAC-3;tRNA-Val-CAC-3	ASMM10SMR20TRF100009514TV1	tRF5-22-ValAAC-2	FALSE	reverse_complement	tRF5	GATGACCACTACACTACGG	19	GGGCGGGCGCCAAAAGGCGCCCGCCCGATGACCACTACACTACGGTATCCTACTATACGT	60
3'tRF-AlaTGC	tRF3a-AlaTGC-4	tRNA-Ala-CGC-1-1_TRF-3_18	16.2228	16.1735	1.03483	1.03483	0.0493939	0.0426906	-1.36967	1.36967	0.164175	-0.784692	0.784692	3'tRF	TCCCCGGCATCTCCACCA	18	tRNA-Ala-TGC-4;tRNA-Ala-TGC-2;tRNA-Ala-CGC-1;tRNA-Ala-CGC-2	ASMM10SMR20TRF100001675TV1	tRF3a-AlaTGC-4	FALSE	reverse_complement	tRF3	GTGGTGGAGATGCCGGGGA	19	GGGCGGGCGCCAAAAGGCGCCCGCCCGTGGTGGAGATGCCGGGGATATCCTACTATACGT	60
5'tRF-ArgCCG	tRF5-22-ArgCCG-3	tRNA-Arg-CCG-3-1_TRF-5_22	3.55807	3.35735	1.14927	1.14927	0.200721	0.043603	-1.36048	1.36048	0.167188	-0.776795	0.776795	5'tRF	GACCCAGTGGCCTAATGGATAA	22	tRNA-Arg-CCG-3	ASMM10SMR20TRF100002358TV1	tRF5-22-ArgCCG-3	FALSE	reverse_complement	tRF5	GTTATCCATTAGGCCACTGGGT	22	GGGCGGGCGCCAAAAGGCGCCCGCCCGTTATCCATTAGGCCACTGGGTTATCCTACTATA	60
5'tiRNA-SupTCA	5'tiRNA-34-SupTCA-1	tRNA-Sup-TCA-1-1_5'TiRNA_34	13.5857	13.6768	0.93881	-1.06518	-0.0910944	0.0443646	-1.35296	1.35296	0.169606	-0.770558	0.770558	5'tiRNA	ACCCAGCTAGCTCAGTGGGTAGAGCATGAGACTC	34	tRNA-Sup-TCA-1	ASMM10SMR20TRF100008554TV1	5'tiRNA-34-SupTCA-1	FALSE	reverse_complement	5-tiRNA	GGAGTCTCATGCTCTACCCACTGAGCTAG	29	GGGCGGGCGCCAAAAGGCGCCCGCCCGGAGTCTCATGCTCTACCCACTGAGCTAGTATCC	60
5'tRF-LeuTAA	tRF5-18-LeuTAA-1	tRNA-Leu-TAA-1-1_TRF-5_18	3.3978	3.52848	0.9134	-1.09481	-0.130681	0.0448224	-1.3485	1.3485	0.170682	-0.767813	0.767813	5'tRF	ACCAGAATGGCCGAGTGG	18	tRNA-Leu-TAA-1	ASMM10SMR20TRF100005970TV1	tRF5-18-LeuTAA-1	FALSE	reverse_complement	tRF5	GCCACTCGGCCATT	14	GGGCGGGCGCCAAAAGGCGCCCGCCCGCCACTCGGCCATTTATCCTACTATACGTATCAC	60
5'tRF-AlaCGC	tRF5-22-AlaCGC-4	tRNA-Ala-CGC-4-1_TRF-5_22	2.58511	2.7375	0.899759	-1.11141	-0.152389	0.0449094	-1.34766	1.34766	0.170682	-0.767813	0.767813	5'tRF	GGGGTTGTAGCTCAGAGGTAGA	22	tRNA-Ala-CGC-4	ASMM10SMR20TRF100001794TV1	tRF5-22-AlaCGC-4	FALSE	reverse_complement	tRF5	GTCTACCTCTGAGCTACAA	19	GGGCGGGCGCCAAAAGGCGCCCGCCCGTCTACCTCTGAGCTACAATATCCTACTATACGT	60
5'tRF-AlaAGC	tRF5-18-AlaAGC-10	tRNA-Ala-AGC-10-1_TRF-5_18	6.95561	7.23929	0.82149	-1.2173	-0.283685	0.045364	-1.34329	1.34329	0.171906	-0.76471	0.76471	5'tRF	GGGGGATTAGCTCAAATG	18	tRNA-Ala-AGC-10;tRNA-Ala-AGC-12;tRNA-Ala-AGC-4;tRNA-Ala-AGC-5	ASMM10SMR20TRF100001142TV1	tRF5-18-AlaAGC-10	FALSE	reverse_complement	tRF5	GCATTTGAGCTAATCCCC	18	GGGCGGGCGCCAAAAGGCGCCCGCCCGCATTTGAGCTAATCCCCTATCCTACTATACGTA	60
3'tRF-ValGAC	tRF3a-ValGAC-1	tRNA-Val-GAC-1-1_TRF-3_18	7.38952	7.66831	0.824278	-1.21318	-0.278797	0.0456826	-1.34025	1.34025	0.172608	-0.762938	0.762938	3'tRF	ACCCAGCATCTCACACCA	18	tRNA-Val-GAC-1	ASMM10SMR20TRF100009894TV1	tRF3a-ValGAC-1	FALSE	reverse_complement	tRF3	GTGGTGTGAGATGCTG	16	GGGCGGGCGCCAAAAGGCGCCCGCCCGTGGTGTGAGATGCTGTATCCTACTATACGTATC	60
5'tiRNA-mtMetCAT	mt-5'tiRNA-32-MetCAT	chrM.tRNA5-MetCAT_5'TiRNA_32	4.23966	4.01808	1.16601	1.16601	0.221584	0.0464486	-1.33303	1.33303	0.174564	-0.758046	0.758046	5'tiRNA	AGTAAGGTCAGCTAATTAAGCTATCGGGCCCA	32	tRNA-chrM.tRNA5-MetCAT	ASMM10SMR20TRF100000669TV1	mt-5'tiRNA-32-MetCAT	FALSE	reverse_complement	5-tiRNA	GTGGGCCCGATAGC	14	GGGCGGGCGCCAAAAGGCGCCCGCCCGTGGGCCCGATAGCTATCCTACTATACGTATCAC	60
5'tRF-HisGTG	tRF5-22-HisGTG-2	tRNA-His-GTG-2-1_TRF-5_22	4.34069	4.60301	0.833747	-1.19941	-0.262319	0.0464696	-1.33283	1.33283	0.174564	-0.758046	0.758046	5'tRF	GCCGTGATCGTATAGTGGTTAG	22	tRNA-His-GTG-2	ASMM10SMR20TRF100005334TV1	tRF5-22-HisGTG-2	FALSE	reverse_complement	tRF5	GCTAACCACTATACGATCAC	20	GGGCGGGCGCCAAAAGGCGCCCGCCCGCTAACCACTATACGATCACTATCCTACTATACG	60
3'tiRNA-IleTAT	3'tiRNA-41-IleTAT-2	tRNA-Ile-TAT-2-1_3'TiRNA_41	15.8472	15.7858	1.04348	1.04348	0.0614038	0.0467771	-1.32997	1.32997	0.174706	-0.757691	0.757691	3'tiRNA	TAATGCCGAGGTTGTGAGTTCGAGCCTCACCTGGAGCACCA	41	tRNA-Ile-TAT-2	ASMM10SMR20TRF100005602TV1	3'tiRNA-41-IleTAT-2	FALSE	reverse_complement	3-tiRNA	GTGGTGCTCCAGGTGAGGCTC	21	GGGCGGGCGCCAAAAGGCGCCCGCCCGTGGTGCTCCAGGTGAGGCTCTATCCTACTATAC	60
3'tRF-ValAAC	tRF3a-ValAAC-4	tRNA-Val-AAC-4-1_TRF-3_18	14.1374	14.3763	0.847386	-1.1801	-0.238909	0.046737	-1.33034	1.33034	0.174706	-0.757691	0.757691	3'tRF	AACCGGGCAGAAACACCA	18	tRNA-Val-AAC-4;tRNA-Val-CAC-7;tRNA-Val-CAC-4	ASMM10SMR20TRF100009562TV1	tRF3a-ValAAC-4	FALSE	reverse_complement	tRF3	GTGGTGTTTCTGCCC	15	GGGCGGGCGCCAAAAGGCGCCCGCCCGTGGTGTTTCTGCCCTATCCTACTATACGTATCA	60
5'tiRNA-ArgCCT	5'tiRNA-35-ArgCCT-2	tRNA-Arg-CCT-1-1_5'TiRNA_35	3.27598	2.80247	1.38848	1.38848	0.473504	0.0470199	-1.32772	1.32772	0.175109	-0.756692	0.756692	5'tiRNA	GCCCCAGTGGCCTAATGGATAAGGCACTGGCCTCC	35	tRNA-Arg-CCT-2;tRNA-Arg-CCT-1	ASMM10SMR20TRF100002378TV1	5'tiRNA-35-ArgCCT-2	FALSE	reverse_complement	5-tiRNA	GGGAGGCCAGTGC	13	GGGCGGGCGCCAAAAGGCGCCCGCCCGGGAGGCCAGTGCTATCCTACTATACGTATCACA	60
3'tRF-HisGTG	tRF3b-HisGTG-1	tRNA-His-GTG-1-1_TRF-3_22	14.2064	14.3717	0.891759	-1.12138	-0.165273	0.0474022	-1.3242	1.3242	0.176026	-0.754422	0.754422	3'tRF	TCGAATCCGAGTCTCGGCACCA	22	tRNA-His-GTG-1	ASMM10SMR20TRF100005280TV1	tRF3b-HisGTG-1	FALSE	reverse_complement	tRF3	GTGGTGCCGAGACTCGGATTCG	22	GGGCGGGCGCCAAAAGGCGCCCGCCCGTGGTGCCGAGACTCGGATTCGTATCCTACTATA	60
3'tRF-LeuAAG	tRF3b-LeuAAG-3	tRNA-Leu-AAG-3-1_TRF-3_22	15.5537	15.4402	1.08187	1.08187	0.113521	0.0477195	-1.3213	1.3213	0.176699	-0.752767	0.752767	3'tRF	TCGAATCCCACCACTGCCACCA	22	tRNA-Leu-AAG-3;tRNA-Leu-TAG-2	ASMM10SMR20TRF100005752TV1	tRF3b-LeuAAG-3	FALSE	reverse_complement	tRF3	GTGGTGGCAGTGGTGGGATTCG	22	GGGCGGGCGCCAAAAGGCGCCCGCCCGTGGTGGCAGTGGTGGGATTCGTATCCTACTATA	60
5'tRF-ValCAC	tRF5-22-ValCAC-8	tRNA-Val-CAC-8-1_TRF-5_22	2.39506	2.51149	0.922473	-1.08404	-0.116422	0.0479563	-1.31915	1.31915	0.17707	-0.751856	0.751856	5'tRF	GCCTCGTTAGTGCGGTAGGTAG	22	tRNA-Val-CAC-8	ASMM10SMR20TRF100009866TV1	tRF5-22-ValCAC-8	FALSE	reverse_complement	tRF5	GCTACCTACCGCACTAA	17	GGGCGGGCGCCAAAAGGCGCCCGCCCGCTACCTACCGCACTAATATCCTACTATACGTAT	60
3'tRF-ValCAC	tRF3a-ValCAC-5	tRNA-Val-CAC-5-1_TRF-3_18	6.92161	7.26792	0.786594	-1.2713	-0.346309	0.0482199	-1.31677	1.31677	0.177537	-0.750711	0.750711	3'tRF	AACCCAGTGGAAACACCA	18	tRNA-Val-CAC-5	ASMM10SMR20TRF100009734TV1	tRF3a-ValCAC-5	FALSE	reverse_complement	tRF3	GTGGTGTTTCCACTGG	16	GGGCGGGCGCCAAAAGGCGCCCGCCCGTGGTGTTTCCACTGGTATCCTACTATACGTATC	60
5'tiRNA-SeCTCA	5'tiRNA-37-SeCTCA-1	tRNA-SeC-TCA-1-1_5'TiRNA_37	6.95305	7.11101	0.89629	-1.11571	-0.157963	0.0486438	-1.31297	1.31297	0.178139	-0.74924	0.74924	5'tiRNA	GCCCGGATGATCCTCAGTGGTCTGGGGTGCAGGCTTC	37	tRNA-SeC-TCA-1	ASMM10SMR20TRF100008010TV1	5'tiRNA-37-SeCTCA-1	FALSE	reverse_complement	5-tiRNA	GGAAGCCTGCACCC	14	GGGCGGGCGCCAAAAGGCGCCCGCCCGGAAGCCTGCACCCTATCCTACTATACGTATCAC	60
3'tRF-ThrAGT	tRF3b-ThrAGT-9	tRNA-Thr-AGT-9-1_TRF-3_22	7.27384	7.51002	0.848992	-1.17787	-0.236178	0.0487214	-1.31228	1.31228	0.178139	-0.74924	0.74924	3'tRF	CAATTCCCAGCACCACACACCA	22	tRNA-Thr-AGT-9	ASMM10SMR20TRF100008899TV1	tRF3b-ThrAGT-9	FALSE	reverse_complement	tRF3	GTGGTGTGTGGTGCTGGGAAT	21	GGGCGGGCGCCAAAAGGCGCCCGCCCGTGGTGTGTGGTGCTGGGAATTATCCTACTATAC	60
3'tiRNA-AspGTC	3'tiRNA-40-AspGTC-4	tRNA-Asp-GTC-4-1_3'TiRNA_40	13.1077	13.35	0.845383	-1.1829	-0.242322	0.0487959	-1.31162	1.31162	0.178139	-0.74924	0.74924	3'tiRNA	CACACAGGAGACCGGGGTTCGATTCCCCGATGGGGAGCCA	40	tRNA-Asp-GTC-4	ASMM10SMR20TRF100003190TV1	3'tiRNA-40-AspGTC-4	FALSE	reverse_complement	3-tiRNA	GTGGCTCCCCATCGGGGAAT	20	GGGCGGGCGCCAAAAGGCGCCCGCCCGTGGCTCCCCATCGGGGAATTATCCTACTATACG	60
5'tiRNA-LysCTT	5'tiRNA-36-LysCTT-3	tRNA-Lys-CTT-3-1_5'TiRNA_36	14.8063	14.9043	0.934364	-1.07025	-0.0979432	0.0493234	-1.30695	1.30695	0.179056	-0.74701	0.74701	5'tiRNA	GCCCGGCTAGCTCAGTCGGTAGAGCATGAGACTCTT	36	tRNA-Lys-CTT-3	ASMM10SMR20TRF100006786TV1	5'tiRNA-36-LysCTT-3	FALSE	reverse_complement	5-tiRNA	GAAGAGTCTCATGCTCTACCGACTGAG	27	GGGCGGGCGCCAAAAGGCGCCCGCCCGAAGAGTCTCATGCTCTACCGACTGAGTATCCTA	60
5'tRF-AlaAGC	tRF5-22-AlaAGC-17	tRNA-Ala-AGC-17-1_TRF-5_22	4.67535	4.83882	0.892874	-1.11998	-0.163472	0.0493186	-1.30699	1.30699	0.179056	-0.74701	0.74701	5'tRF	GGATGTAGCTCAGTCAGTAGAG	22	tRNA-Ala-AGC-17	ASMM10SMR20TRF100001346TV1	tRF5-22-AlaAGC-17	FALSE	reverse_complement	tRF5	GCTCTACTGACTGAGCTAC	19	GGGCGGGCGCCAAAAGGCGCCCGCCCGCTCTACTGACTGAGCTACTATCCTACTATACGT	60
5'tiRNA-AlaTGC	5'tiRNA-33-AlaTGC-4	tRNA-Ala-TGC-2-1_5'TiRNA_33	7.87514	7.74189	1.09676	1.09676	0.133246	0.0498541	-1.3023	1.3023	0.180477	-0.743578	0.743578	5'tiRNA	GGGGATGTAGCTCAGTGGTAGAGCGCATGCTTT	33	tRNA-Ala-TGC-4;tRNA-Ala-TGC-2	ASMM10SMR20TRF100002050TV1	5'tiRNA-33-AlaTGC-4	FALSE	reverse_complement	5-tiRNA	GAAAGCATGCGCTCTACCACTGAGCTACAT	30	GGGCGGGCGCCAAAAGGCGCCCGCCCGAAAGCATGCGCTCTACCACTGAGCTACATTATC	60
3'tiRNA-ValCAC	3'tiRNA-41-ValCAC-5	tRNA-Val-CAC-5-1_3'TiRNA_41	8.20374	8.54854	0.787414	-1.26998	-0.344806	0.0507176	-1.29484	1.29484	0.183092	-0.737331	0.737331	3'tiRNA	CACGCGAGAGGTCCTCGGTTCAAAACCCAGTGGAAACACCA	41	tRNA-Val-CAC-5	ASMM10SMR20TRF100009710TV1	3'tiRNA-41-ValCAC-5	FALSE	reverse_complement	3-tiRNA	GTGGTGTTTCCACTGGGTTTTGAA	24	GGGCGGGCGCCAAAAGGCGCCCGCCCGTGGTGTTTCCACTGGGTTTTGAATATCCTACTA	60
3'tRF-mtGlnTTG	mt-tRF3-17-GlnTTG	tRFdb_3009a	15.9131	15.8687	1.0313	1.0313	0.0444582	0.0512489	-1.29032	1.29032	0.184236	-0.734626	0.734626	3'tRF	ACCGGGCGGAAACACCA	17	tRNA-chrM.tRNA22-GlnTTG	ASMM10SMR20TRF100000922TV1	mt-tRF3-17-GlnTTG	FALSE	reverse_complement	tRF3	GTGGTGTTTCCGCCC	15	GGGCGGGCGCCAAAAGGCGCCCGCCCGTGGTGTTTCCGCCCTATCCTACTATACGTATCA	60
5'tiRNA-LysCTT	5'tiRNA-30-LysCTT-10	tRNA-Lys-CTT-10-1_5'TiRNA_30	13.6674	13.7487	0.945215	-1.05796	-0.0812854	0.0513483	-1.28947	1.28947	0.184236	-0.734626	0.734626	5'tiRNA	GCCAGCTCAGTTGGTAGAGCATGAGACTCT	30	tRNA-Lys-CTT-10	ASMM10SMR20TRF100006302TV1	5'tiRNA-30-LysCTT-10	FALSE	reverse_complement	5-tiRNA	GAGAGTCTCATGCTCTACCAACTG	24	GGGCGGGCGCCAAAAGGCGCCCGCCCGAGAGTCTCATGCTCTACCAACTGTATCCTACTA	60
3'tRF-ThrTGT	tRF3a-ThrTGT-2	tRNA-Thr-TGT-2-1_TRF-3_18	12.8163	12.9183	0.931747	-1.07325	-0.101989	0.0514609	-1.28852	1.28852	0.184236	-0.734626	0.734626	3'tRF	ATCTCGCTGGGGCCTCCA	18	tRNA-Thr-TGT-2;tRNA-Thr-TGT-3	ASMM10SMR20TRF100009110TV1	tRF3a-ThrTGT-2	FALSE	reverse_complement	tRF3	GTGGAGGCCCCAG	13	GGGCGGGCGCCAAAAGGCGCCCGCCCGTGGAGGCCCCAGTATCCTACTATACGTATCACA	60
3'tRF-GlyGCC	tRF3a-GlyGCC-1	tRNA-Gly-GCC-1-1_TRF-3_18	10.6216	10.8315	0.864611	-1.15659	-0.209877	0.0517406	-1.28617	1.28617	0.184727	-0.73347	0.73347	3'tRF	TTCCCGGCCCATGCACCA	18	tRNA-Gly-GCC-1	ASMM10SMR20TRF100005004TV1	tRF3a-GlyGCC-1	FALSE	reverse_complement	tRF3	GTGGTGCATGGGCCG	15	GGGCGGGCGCCAAAAGGCGCCCGCCCGTGGTGCATGGGCCGTATCCTACTATACGTATCA	60
5'tiRNA-ThrTGT	5'tiRNA-34-ThrTGT-2	tRNA-Thr-TGT-2-1_5'TiRNA_34	12.4769	12.4101	1.04736	1.04736	0.0667545	0.052376	-1.28087	1.28087	0.184957	-0.732928	0.732928	5'tiRNA	GGCCCTATAGCTCAGGGGTTAGAGCACTGGTCTT	34	tRNA-Thr-TGT-2	ASMM10SMR20TRF100009098TV1	5'tiRNA-34-ThrTGT-2	FALSE	reverse_complement	5-tiRNA	GAAGACCAGTGCTCTAACCCCTGAGCTATA	30	GGGCGGGCGCCAAAAGGCGCCCGCCCGAAGACCAGTGCTCTAACCCCTGAGCTATATATC	60
5'tRF-CysGCA	tRF5-18-CysGCA-23	tRNA-Cys-GCA-23-1_TRF-5_18	2.38856	2.56266	0.886323	-1.12826	-0.174096	0.0523517	-1.28107	1.28107	0.184957	-0.732928	0.732928	5'tRF	ATGGGGGTAATGCTCAGG	18	tRNA-Cys-GCA-23	ASMM10SMR20TRF100003742TV1	tRF5-18-CysGCA-23	FALSE	reverse_complement	tRF5	GCCTGAGCATTACCCC	16	GGGCGGGCGCCAAAAGGCGCCCGCCCGCCTGAGCATTACCCCTATCCTACTATACGTATC	60
5'tRF-LysCTT	tRF5-20-LysCTT-13	tRNA-Lys-CTT-13-1_TRF-5_20	2.61713	2.85392	0.848633	-1.17837	-0.236787	0.0522662	-1.28178	1.28178	0.184957	-0.732928	0.732928	5'tRF	GCCTAGCTAGTTCAGTCGGT	20	tRNA-Lys-CTT-13	ASMM10SMR20TRF100006454TV1	tRF5-20-LysCTT-13	FALSE	reverse_complement	tRF5	GACCGACTGAACTAGCTA	18	GGGCGGGCGCCAAAAGGCGCCCGCCCGACCGACTGAACTAGCTATATCCTACTATACGTA	60
5'tiRNA-mtPheGAA	mt-5'tiRNA-34-PheGAA	chrM.tRNA1-PheGAA_5'TiRNA_34	8.50138	8.77486	0.827324	-1.20872	-0.273475	0.0521859	-1.28245	1.28245	0.184957	-0.732928	0.732928	5'tiRNA	GTTAATGTAGCTTAATAACAAAGCAAAGCACTGA	34	tRNA-chrM.tRNA1-PheGAA	ASMM10SMR20TRF100000004TV1	mt-5'tiRNA-34-PheGAA	FALSE	reverse_complement	5-tiRNA	GTCAGTGCTTTGCTTTGT	18	GGGCGGGCGCCAAAAGGCGCCCGCCCGTCAGTGCTTTGCTTTGTTATCCTACTATACGTA	60
5'tRF-LysCTT	tRF5-20-LysCTT-6	tRNA-Lys-CTT-6-1_TRF-5_20	4.29355	4.04196	1.19052	1.19052	0.251586	0.0530974	-1.27493	1.27493	0.186995	-0.72817	0.72817	5'tRF	GTCCTGCTGGCTCAGTCGGT	20	tRNA-Lys-CTT-6	ASMM10SMR20TRF100006878TV1	tRF5-20-LysCTT-6	FALSE	reverse_complement	tRF5	GACCGACTGAGCCAG	15	GGGCGGGCGCCAAAAGGCGCCCGCCCGACCGACTGAGCCAGTATCCTACTATACGTATCA	60
3'tRF-AspGTC	tRF3a-AspGTC-4	tRNA-Asp-GTC-4-1_TRF-3_18	11.9923	12.2411	0.841555	-1.18828	-0.248871	0.0539585	-1.26794	1.26794	0.189513	-0.722361	0.722361	3'tRF	TTCCCCGATGGGGAGCCA	18	tRNA-Asp-GTC-4	ASMM10SMR20TRF100003203TV1	tRF3a-AspGTC-4	FALSE	reverse_complement	tRF3	GTGGCTCCCCATCGG	15	GGGCGGGCGCCAAAAGGCGCCCGCCCGTGGCTCCCCATCGGTATCCTACTATACGTATCA	60
5'tiRNA-CysACA	5'tiRNA-33-CysACA-1	tRNA-Cys-ACA-1-1_5'TiRNA_33	4.76218	4.58252	1.13261	1.13261	0.179654	0.0542965	-1.26523	1.26523	0.190185	-0.720825	0.720825	5'tiRNA	GGAGGCATAGCTCAGAGGTAGAGCATTTGACTA	33	tRNA-Cys-ACA-1	ASMM10SMR20TRF100003222TV1	5'tiRNA-33-CysACA-1	FALSE	reverse_complement	5-tiRNA	GTAGTCAAATGCTCTACCTC	20	GGGCGGGCGCCAAAAGGCGCCCGCCCGTAGTCAAATGCTCTACCTCTATCCTACTATACG	60
5'tiRNA-mtGlyTCC	mt-5'tiRNA-32-GlyTCC	chrM.tRNA9-GlyTCC_5'TiRNA_32	8.84162	9.10689	0.832046	-1.20186	-0.265265	0.0545154	-1.26348	1.26348	0.190437	-0.72025	0.72025	5'tiRNA	ACTCCCTTAGTATAATTAATATAACTGACTTC	32	tRNA-chrM.tRNA9-GlyTCC	ASMM10SMR20TRF100000837TV1	mt-5'tiRNA-32-GlyTCC	FALSE	reverse_complement	5-tiRNA	GGAAGTCAGTTATATTAATTATACTAAGG	29	GGGCGGGCGCCAAAAGGCGCCCGCCCGGAAGTCAGTTATATTAATTATACTAAGGTATCC	60
5'tRF-ValAAC	tRF5-18-ValAAC-4	tRNA-Val-AAC-4-1_TRF-5_18	3.07556	3.37393	0.813172	-1.22975	-0.298367	0.0546674	-1.26227	1.26227	0.190454	-0.72021	0.72021	5'tRF	GTTTCTGTAGTGTAGTGG	18	tRNA-Val-AAC-4;tRNA-Val-CAC-4;tRNA-Val-CAC-7	ASMM10SMR20TRF100009570TV1	tRF5-18-ValAAC-4	FALSE	reverse_complement	tRF5	GCCACTACACTACAGAAAC	19	GGGCGGGCGCCAAAAGGCGCCCGCCCGCCACTACACTACAGAAACTATCCTACTATACGT	60
5'tRF-LysCTT	tRF5-20-LysCTT-15	tRNA-Lys-CTT-15-1_TRF-5_20	6.30106	6.10242	1.14761	1.14761	0.198637	0.0548156	-1.2611	1.2611	0.190458	-0.7202	0.7202	5'tRF	GAATTAGCTCAGTCGGTAGG	20	tRNA-Lys-CTT-15	ASMM10SMR20TRF100006542TV1	tRF5-20-LysCTT-15	FALSE	reverse_complement	tRF5	GCCTACCGACTGAGC	15	GGGCGGGCGCCAAAAGGCGCCCGCCCGCCTACCGACTGAGCTATCCTACTATACGTATCA	60
5'tRF-TrpCCA	tRF5-22-TrpCCA-2	tRNA-Trp-CCA-2-1_TRF-5_22	2.88411	2.57504	1.23891	1.23891	0.309068	0.0555116	-1.25562	1.25562	0.191848	-0.717043	0.717043	5'tRF	GACCTCGTGGCGCAACGGTAGC	22	tRNA-Trp-CCA-2;tRNA-Trp-CCA-4	ASMM10SMR20TRF100009234TV1	tRF5-22-TrpCCA-2	FALSE	reverse_complement	tRF5	GGCTACCGTTGCGC	14	GGGCGGGCGCCAAAAGGCGCCCGCCCGGCTACCGTTGCGCTATCCTACTATACGTATCAC	60
3'tRF-GlnCTG	tRF3a-GlnCTG-6	tRNA-Gln-CTG-6-1_TRF-3_18	9.34054	9.59441	0.838645	-1.1924	-0.253868	0.0554017	-1.25648	1.25648	0.191848	-0.717043	0.717043	3'tRF	ATCTCAGTGGAACCTCCA	18	tRNA-Gln-CTG-6	ASMM10SMR20TRF100004166TV1	tRF3a-GlnCTG-6	FALSE	reverse_complement	tRF3	GTGGAGGTTCCACTGA	16	GGGCGGGCGCCAAAAGGCGCCCGCCCGTGGAGGTTCCACTGATATCCTACTATACGTATC	60
5'tiRNA-LysCTT	5'tiRNA-29-LysCTT-10	tRNA-Lys-CTT-10-1_5'TiRNA_29	13.1545	13.2761	0.91912	-1.088	-0.121674	0.056161	-1.25056	1.25056	0.193576	-0.713148	0.713148	5'tiRNA	GCCAGCTCAGTTGGTAGAGCATGAGACTC	29	tRNA-Lys-CTT-10	ASMM10SMR20TRF100006298TV1	5'tiRNA-29-LysCTT-10	FALSE	reverse_complement	5-tiRNA	GGAGTCTCATGCTCTACCAACTG	23	GGGCGGGCGCCAAAAGGCGCCCGCCCGGAGTCTCATGCTCTACCAACTGTATCCTACTAT	60
5'tRF-LysTTT	tRF5-22-LysTTT-3	tRNA-Lys-TTT-3-1_TRF-5_22	2.6299	2.86586	0.849122	-1.17769	-0.235957	0.0564766	-1.24813	1.24813	0.193722	-0.71282	0.71282	5'tRF	GCCTGGATAGCTCAATTGGTAG	22	tRNA-Lys-TTT-3	ASMM10SMR20TRF100007138TV1	tRF5-22-LysTTT-3	FALSE	reverse_complement	tRF5	GCTACCAATTGAGCTATCC	19	GGGCGGGCGCCAAAAGGCGCCCGCCCGCTACCAATTGAGCTATCCTATCCTACTATACGT	60
3'tRF-AlaCGC	tRF3b-AlaCGC-5	tRNA-Ala-CGC-5-1_TRF-3_22	13.0849	13.3474	0.833613	-1.1996	-0.26255	0.0565023	-1.24793	1.24793	0.193722	-0.71282	0.71282	3'tRF	TTGAATCCTAGTCAGGGAACCA	22	tRNA-Ala-CGC-5	ASMM10SMR20TRF100001826TV1	tRF3b-AlaCGC-5	FALSE	reverse_complement	tRF3	GTGGTTCCCTGACTAGGATT	20	GGGCGGGCGCCAAAAGGCGCCCGCCCGTGGTTCCCTGACTAGGATTTATCCTACTATACG	60
3'tiRNA-MetCAT	3'tiRNA-41-MetCAT-4	tRNA-Met-CAT-4-1_3'TiRNA_41	12.9011	12.9594	0.960382	-1.04125	-0.0583204	0.0570372	-1.24384	1.24384	0.19504	-0.709876	0.709876	3'tiRNA	TAATCTGAAGGTCCTGAGTTCGAGCCTCAGAGAAGGCACCA	41	tRNA-Met-CAT-4	ASMM10SMR20TRF100007418TV1	3'tiRNA-41-MetCAT-4	FALSE	reverse_complement	3-tiRNA	GTGGTGCCTTCTCTGAGGCTCGAA	24	GGGCGGGCGCCAAAAGGCGCCCGCCCGTGGTGCCTTCTCTGAGGCTCGAATATCCTACTA	60
5'tiRNA-ProAGG	5'tiRNA-34-ProAGG-2	tRNA-Pro-AGG-2-1_5'TiRNA_34	2.4942	2.71773	0.856464	-1.16759	-0.223536	0.0573164	-1.24172	1.24172	0.195479	-0.7089	0.7089	5'tiRNA	GGCTTGTTGGTCTAGGGGTATGATTCTCACTTAG	34	tRNA-Pro-AGG-2	ASMM10SMR20TRF100007714TV1	5'tiRNA-34-ProAGG-2	FALSE	reverse_complement	5-tiRNA	GCTAAGTGAGAATCATACCC	20	GGGCGGGCGCCAAAAGGCGCCCGCCCGCTAAGTGAGAATCATACCCTATCCTACTATACG	60
3'tRF-ProTGG	tRF3b-ProTGG-4	tRNA-Pro-TGG-4-1_TRF-3_22	9.05423	9.30624	0.839731	-1.19086	-0.252001	0.058028	-1.23636	1.23636	0.197387	-0.704682	0.704682	3'tRF	TCAAATCCCAGGTGAGCCCCCA	22	tRNA-Pro-TGG-4	ASMM10SMR20TRF100007948TV1	tRF3b-ProTGG-4	FALSE	reverse_complement	tRF3	GTGGGGGCTCACCTGGGATTTG	22	GGGCGGGCGCCAAAAGGCGCCCGCCCGTGGGGGCTCACCTGGGATTTGTATCCTACTATA	60
5'tRF-HisATG	tRF5-18-HisATG-1	tRNA-His-ATG-1-1_TRF-5_18	2.58827	2.86781	0.823856	-1.2138	-0.279536	0.0586119	-1.23201	1.23201	0.198851	-0.701473	0.701473	5'tRF	TGGGGTATAGCTCCATGG	18	tRNA-His-ATG-1	ASMM10SMR20TRF100005238TV1	tRF5-18-HisATG-1	FALSE	reverse_complement	tRF5	GCCATGGAGCTATACCC	17	GGGCGGGCGCCAAAAGGCGCCCGCCCGCCATGGAGCTATACCCTATCCTACTATACGTAT	60
5'tRF-GlyACC	tRF5-20-GlyACC-1	tRNA-Gly-ACC-1-1_TRF-5_20	3.58979	3.72759	0.9089	-1.10023	-0.137807	0.0590198	-1.229	1.229	0.199712	-0.699596	0.699596	5'tRF	GTTTCCGTAGTGTAGTGGTT	20	tRNA-Gly-ACC-1;tRNA-Val-AAC-1;tRNA-Val-AAC-5;tRNA-Val-CAC-1;tRNA-Val-CAC-2	ASMM10SMR20TRF100004758TV1	tRF5-20-GlyACC-1	FALSE	reverse_complement	tRF5	GAACCACTACACTACGGA	18	GGGCGGGCGCCAAAAGGCGCCCGCCCGAACCACTACACTACGGATATCCTACTATACGTA	60
5'tiRNA-CysACA	5'tiRNA-35-CysACA-1	tRNA-Cys-ACA-1-1_5'TiRNA_35	5.86721	5.58455	1.21644	1.21644	0.282661	0.0602284	-1.2202	1.2202	0.202743	-0.693054	0.693054	5'tiRNA	GGAGGCATAGCTCAGAGGTAGAGCATTTGACTACA	35	tRNA-Cys-ACA-1	ASMM10SMR20TRF100003230TV1	5'tiRNA-35-CysACA-1	FALSE	reverse_complement	5-tiRNA	GTGTAGTCAAATGCTCTACC	20	GGGCGGGCGCCAAAAGGCGCCCGCCCGTGTAGTCAAATGCTCTACCTATCCTACTATACG	60
3'tRF-GlyGCC	tRF3a-GlyGCC-5	tRNA-Gly-GCC-5-1_TRF-3_18	3.4501	3.71826	0.830381	-1.20427	-0.268154	0.0601193	-1.22099	1.22099	0.202743	-0.693054	0.693054	3'tRF	TTCCTGGCCAATGTACCA	18	tRNA-Gly-GCC-5	ASMM10SMR20TRF100005102TV1	tRF3a-GlyGCC-5	FALSE	reverse_complement	tRF3	GTGGTACATTGGCCAG	16	GGGCGGGCGCCAAAAGGCGCCCGCCCGTGGTACATTGGCCAGTATCCTACTATACGTATC	60
5'tRF-ValTAC	tRF5-18-ValTAC-1	tRNA-Val-TAC-1-1_TRF-5_18	5.74199	5.44929	1.22493	1.22493	0.292703	0.0604261	-1.21878	1.21878	0.202881	-0.692758	0.692758	5'tRF	GGTTCCATAGTGTAGCGG	18	tRNA-Val-TAC-1	ASMM10SMR20TRF100009946TV1	tRF5-18-ValTAC-1	FALSE	reverse_complement	tRF5	GCCGCTACACTATGGA	16	GGGCGGGCGCCAAAAGGCGCCCGCCCGCCGCTACACTATGGATATCCTACTATACGTATC	60
3'tRF-LeuTAA	tRF3a-LeuTAA-5	tRNA-Leu-TAA-5-1_TRF-3_18	7.64328	7.95554	0.805378	-1.24165	-0.312262	0.0607735	-1.21629	1.21629	0.203521	-0.691392	0.691392	3'tRF	AGCTTGGACGAGTCCCCA	18	tRNA-Leu-TAA-5	ASMM10SMR20TRF100006138TV1	tRF3a-LeuTAA-5	FALSE	reverse_complement	tRF3	GTGGGGACTCGTCCAAGC	18	GGGCGGGCGCCAAAAGGCGCCCGCCCGTGGGGACTCGTCCAAGCTATCCTACTATACGTA	60
5'tRF-CysGCA	tRF5-20-CysGCA-8	tRNA-Cys-GCA-8-1_TRF-5_20	2.45841	2.60631	0.902563	-1.10796	-0.147901	0.0611311	-1.21374	1.21374	0.20419	-0.689965	0.689965	5'tRF	GGGGGCATAGCTCAGGGGTA	20	tRNA-Cys-GCA-8	ASMM10SMR20TRF100003998TV1	tRF5-20-CysGCA-8	FALSE	reverse_complement	tRF5	GTACCCCTGAGCTATGC	17	GGGCGGGCGCCAAAAGGCGCCCGCCCGTACCCCTGAGCTATGCTATCCTACTATACGTAT	60
3'tiRNA-TyrGTA	3'tiRNA-41-TyrGTA-1	tRNA-Tyr-GTA-1-1_3'TiRNA_41	15.7146	15.78	0.955696	-1.04636	-0.0653767	0.0616558	-1.21003	1.21003	0.205414	-0.687371	0.687371	3'tiRNA	AGATCCTTAGGTCGCTGGTTCGAATCCGGCTCGAAGGACCA	41	tRNA-Tyr-GTA-1	ASMM10SMR20TRF100009306TV1	3'tiRNA-41-TyrGTA-1	FALSE	reverse_complement	3-tiRNA	GTGGTCCTTCGAGCCGGATTCGAA	24	GGGCGGGCGCCAAAAGGCGCCCGCCCGTGGTCCTTCGAGCCGGATTCGAATATCCTACTA	60
5'tRF-LysCTT	tRF5-20-LysCTT-14	tRNA-Lys-CTT-14-1_TRF-5_20	2.42319	2.66901	0.843338	-1.18576	-0.245817	0.0620409	-1.20732	1.20732	0.206167	-0.685782	0.685782	5'tRF	CCCCGGCTAGCTCAGTCAGT	20	tRNA-Lys-CTT-14	ASMM10SMR20TRF100006498TV1	tRF5-20-LysCTT-14	FALSE	reverse_complement	tRF5	GACTGACTGAGCTAGCC	17	GGGCGGGCGCCAAAAGGCGCCCGCCCGACTGACTGAGCTAGCCTATCCTACTATACGTAT	60
3'tRF-LysCTT	tRF3a-LysCTT-10	tRNA-Lys-CTT-10-1_TRF-3_18	7.22425	7.5042	0.823623	-1.21415	-0.279945	0.0623327	-1.20528	1.20528	0.206606	-0.684856	0.684856	3'tRF	CCATATTGGGGGACACCA	18	tRNA-Lys-CTT-10	ASMM10SMR20TRF100006310TV1	tRF3a-LysCTT-10	FALSE	reverse_complement	tRF3	GTGGTGTCCCCCAAT	15	GGGCGGGCGCCAAAAGGCGCCCGCCCGTGGTGTCCCCCAATTATCCTACTATACGTATCA	60
3'tRF-GlnTTG	tRF3b-GlnTTG-4	tRNA-Gln-TTG-4-1_TRF-3_22	2.5094	2.82257	0.804867	-1.24244	-0.313177	0.0631056	-1.19993	1.19993	0.208635	-0.680613	0.680613	3'tRF	TCGAGTCTTGGTGAGACCACCA	22	tRNA-Gln-TTG-4	ASMM10SMR20TRF100004302TV1	tRF3b-GlnTTG-4	FALSE	reverse_complement	tRF3	GTGGTGGTCTCACCAAGACT	20	GGGCGGGCGCCAAAAGGCGCCCGCCCGTGGTGGTCTCACCAAGACTTATCCTACTATACG	60
3'tRF-ArgACG	tRF3a-ArgACG-2	tRNA-Arg-ACG-2-1_TRF-3_18	6.87927	6.99336	0.923966	-1.08229	-0.114089	0.0635675	-1.19676	1.19676	0.209119	-0.679606	0.679606	3'tRF	CTCCTACCTGGCTCGCCA	18	tRNA-Arg-ACG-2	ASMM10SMR20TRF100002243TV1	tRF3a-ArgACG-2	FALSE	reverse_complement	tRF3	GTGGCGAGCCAGGTA	15	GGGCGGGCGCCAAAAGGCGCCCGCCCGTGGCGAGCCAGGTATATCCTACTATACGTATCA	60
3'tiRNA-AlaAGC	3'tiRNA-40-AlaAGC-17	tRNA-Ala-AGC-17-1_3'TiRNA_40	6.08736	6.38359	0.814374	-1.22794	-0.296237	0.0635748	-1.19671	1.19671	0.209119	-0.679606	0.679606	3'tiRNA	CATGCACAAAGCCCTGGGTTCAAATCCCAGCATACCACCA	40	tRNA-Ala-AGC-17	ASMM10SMR20TRF100001306TV1	3'tiRNA-40-AlaAGC-17	FALSE	reverse_complement	3-tiRNA	GTGGTGGTATGCTGGGATTTGAAC	24	GGGCGGGCGCCAAAAGGCGCCCGCCCGTGGTGGTATGCTGGGATTTGAACTATCCTACTA	60
5'tRF-PheGAA	tRF5-20-PheGAA-1	tRNA-Phe-GAA-1-1_TRF-5_20	2.77483	3.06474	0.817953	-1.22256	-0.28991	0.0644438	-1.19082	1.19082	0.211441	-0.674811	0.674811	5'tRF	GCCGAAATAGCTCAGTTGGG	20	tRNA-Phe-GAA-1;tRNA-Phe-GAA-3	ASMM10SMR20TRF100007590TV1	tRF5-20-PheGAA-1	FALSE	reverse_complement	tRF5	GCCCAACTGAGCTATTTCG	19	GGGCGGGCGCCAAAAGGCGCCCGCCCGCCCAACTGAGCTATTTCGTATCCTACTATACGT	60
3'tRF-LeuCAG	tRF3a-LeuCAG-4	tRNA-Leu-CAG-1-1_TRF-3_18	14.2735	14.1486	1.09042	1.09042	0.124883	0.0663669	-1.17805	1.17805	0.217201	-0.663139	0.663139	3'tRF	ATCCCACTCCTGACACCA	18	tRNA-Leu-CAG-4;tRNA-Leu-CAG-1;tRNA-Leu-CAG-3	ASMM10SMR20TRF100005858TV1	tRF3a-LeuCAG-4	FALSE	reverse_complement	tRF3	GTGGTGTCAGGAGTGG	16	GGGCGGGCGCCAAAAGGCGCCCGCCCGTGGTGTCAGGAGTGGTATCCTACTATACGTATC	60
5'tiRNA-LysCTT	5'tiRNA-34-LysCTT-13	tRNA-Lys-CTT-13-1_5'TiRNA_34	14.5444	14.6399	0.935936	-1.06845	-0.0955186	0.0666732	-1.17605	1.17605	0.217653	-0.662234	0.662234	5'tiRNA	GCCTAGCTAGTTCAGTCGGTAGAGCATGAGACTC	34	tRNA-Lys-CTT-13	ASMM10SMR20TRF100006430TV1	5'tiRNA-34-LysCTT-13	FALSE	reverse_complement	5-tiRNA	GGAGTCTCATGCTCTACCGACTGAACTAGCTA	32	GGGCGGGCGCCAAAAGGCGCCCGCCCGGAGTCTCATGCTCTACCGACTGAACTAGCTATA	60
5'tiRNA-AlaAGC	5'tiRNA-36-AlaAGC-19	tRNA-Ala-AGC-19-1_5'TiRNA_36	2.64646	2.48913	1.11522	1.11522	0.157322	0.0682926	-1.16563	1.16563	0.22238	-0.652904	0.652904	5'tiRNA	GTTGGAGATTTAGCTCAGCGGTAGAGCATTTGCTTA	36	tRNA-Ala-AGC-19	ASMM10SMR20TRF100001406TV1	5'tiRNA-36-AlaAGC-19	FALSE	reverse_complement	5-tiRNA	GTAAGCAAATGCTCTACCG	19	GGGCGGGCGCCAAAAGGCGCCCGCCCGTAAGCAAATGCTCTACCGTATCCTACTATACGT	60
5'tiRNA-LysTTT	5'tiRNA-35-LysTTT-5	tRNA-Lys-TTT-5-1_5'TiRNA_35	12.0102	12.0718	0.958248	-1.04357	-0.0615292	0.0697567	-1.15641	1.15641	0.226578	-0.644782	0.644782	5'tiRNA	ACCTGGATAGCTCAGTTGGTAGAGCATCAGACTTT	35	tRNA-Lys-TTT-5	ASMM10SMR20TRF100007202TV1	5'tiRNA-35-LysTTT-5	FALSE	reverse_complement	5-tiRNA	GAAAGTCTGATGCTCTACCAAC	22	GGGCGGGCGCCAAAAGGCGCCCGCCCGAAAGTCTGATGCTCTACCAACTATCCTACTATA	60
3'tiRNA-AlaGGC	3'tiRNA-39-AlaGGC-2	tRNA-Ala-GGC-2-1_3'TiRNA_39	3.94231	3.69855	1.18407	1.18407	0.243755	0.0700381	-1.15467	1.15467	0.226923	-0.644121	0.644121	3'tiRNA	CATGCAGGAAGCCCTGGGTTCCATCCCCAGCCCACACCA	39	tRNA-Ala-GGC-2	ASMM10SMR20TRF100001930TV1	3'tiRNA-39-AlaGGC-2	FALSE	reverse_complement	3-tiRNA	GTGGTGTGGGCTGGGGATGG	20	GGGCGGGCGCCAAAAGGCGCCCGCCCGTGGTGTGGGCTGGGGATGGTATCCTACTATACG	60
5'tRF-ProGGG	tRF5-20-ProGGG-1	tRNA-Pro-GGG-1-1_TRF-5_20	3.17587	2.84434	1.25835	1.25835	0.331532	0.0707371	-1.15035	1.15035	0.227836	-0.642377	0.642377	5'tRF	GGCTTGTTGGTCTGGGGGTA	20	tRNA-Pro-GGG-1	ASMM10SMR20TRF100007826TV1	tRF5-20-ProGGG-1	FALSE	reverse_complement	tRF5	GTACCCCCAGACCAAC	16	GGGCGGGCGCCAAAAGGCGCCCGCCCGTACCCCCAGACCAACTATCCTACTATACGTATC	60
3'tRF-AlaAGC	tRF3a-AlaAGC-4	tRNA-Ala-AGC-12-1_TRF-3_18	11.8248	11.9358	0.92598	-1.07994	-0.110947	0.0708472	-1.14968	1.14968	0.227836	-0.642377	0.642377	3'tRF	TGCCCGCATCCTCCACCA	18	tRNA-Ala-AGC-4;tRNA-Ala-AGC-12	ASMM10SMR20TRF100001210TV1	tRF3a-AlaAGC-4	FALSE	reverse_complement	tRF3	GTGGTGGAGGATGCG	15	GGGCGGGCGCCAAAAGGCGCCCGCCCGTGGTGGAGGATGCGTATCCTACTATACGTATCA	60
5'tiRNA-mtLeuTAA	mt-5'tiRNA-38-LeuTAA	chrM.tRNA3-LeuTAA_5'TiRNA_38	6.37719	6.60594	0.853369	-1.17183	-0.228759	0.0705281	-1.15164	1.15164	0.227836	-0.642377	0.642377	5'tiRNA	ATTAGGGTGGCAGAGCCAGGAAATTGCGTAAGACTTAA	38	tRNA-chrM.tRNA3-LeuTAA	ASMM10SMR20TRF100000587TV1	mt-5'tiRNA-38-LeuTAA	FALSE	reverse_complement	5-tiRNA	GTTAAGTCTTACGCAATTTCC	21	GGGCGGGCGCCAAAAGGCGCCCGCCCGTTAAGTCTTACGCAATTTCCTATCCTACTATAC	60
5'tRF-CysGCA	tRF5-18-CysGCA-26	tRNA-Cys-GCA-26-1_TRF-5_18	3.85172	3.91563	0.956662	-1.0453	-0.0639181	0.0712216	-1.14739	1.14739	0.228473	-0.641165	0.641165	5'tRF	CTAGCTCAGGGGTAGAGC	18	tRNA-Cys-GCA-26	ASMM10SMR20TRF100003838TV1	tRF5-18-CysGCA-26	FALSE	reverse_complement	tRF5	GGCTCTACCCCTGAG	15	GGGCGGGCGCCAAAAGGCGCCCGCCCGGCTCTACCCCTGAGTATCCTACTATACGTATCA	60
3'tRF-GlyTCC	tRF3b-GlyTCC-2	tRNA-Gly-TCC-2-1_TRF-3_22	14.9828	14.9521	1.02145	1.02145	0.0306163	0.0716983	-1.14449	1.14449	0.228869	-0.640412	0.640412	3'tRF	TTGATACCCAGCCAACGCACCA	22	tRNA-Gly-TCC-2	ASMM10SMR20TRF100005204TV1	tRF3b-GlyTCC-2	FALSE	reverse_complement	tRF3	GTGGTGCGTTGGCTGGGTATCA	22	GGGCGGGCGCCAAAAGGCGCCCGCCCGTGGTGCGTTGGCTGGGTATCATATCCTACTATA	60
5'tRF-ValCAC	tRF5-18-ValCAC-6	tRNA-Val-CAC-6-1_TRF-5_18	2.46293	2.63128	0.889863	-1.12377	-0.168346	0.0715751	-1.14524	1.14524	0.228869	-0.640412	0.640412	5'tRF	GTTTCCCTAGTGTAGTGG	18	tRNA-Val-CAC-6	ASMM10SMR20TRF100009786TV1	tRF5-18-ValCAC-6	FALSE	reverse_complement	tRF5	GCCACTACACTAGGGAAA	18	GGGCGGGCGCCAAAAGGCGCCCGCCCGCCACTACACTAGGGAAATATCCTACTATACGTA	60
5'tiRNA-ArgCCG	5'tiRNA-34-ArgCCG-3	tRNA-Arg-CCG-3-1_5'TiRNA_34	5.63027	5.77926	0.901877	-1.1088	-0.148997	0.0720853	-1.14215	1.14215	0.22954	-0.639142	0.639142	5'tiRNA	GACCCAGTGGCCTAATGGATAAGGCATCAGCCTC	34	tRNA-Arg-CCG-3	ASMM10SMR20TRF100002330TV1	5'tiRNA-34-ArgCCG-3	FALSE	reverse_complement	5-tiRNA	GGAGGCTGATGCCTTA	16	GGGCGGGCGCCAAAAGGCGCCCGCCCGGAGGCTGATGCCTTATATCCTACTATACGTATC	60
3'tRF-CysGCA	tRF3b-CysGCA-19	tRNA-Cys-GCA-19-1_TRF-3_22	12.8883	13.0231	0.910789	-1.09795	-0.134811	0.0724756	-1.13981	1.13981	0.230217	-0.637863	0.637863	3'tRF	TCAAATCCAGGTACCCCCTCCA	22	tRNA-Cys-GCA-19;tRNA-Cys-GCA-6	ASMM10SMR20TRF100003571TV1	tRF3b-CysGCA-19	FALSE	reverse_complement	tRF3	GTGGAGGGGGTACCTGGATTT	21	GGGCGGGCGCCAAAAGGCGCCCGCCCGTGGAGGGGGTACCTGGATTTTATCCTACTATAC	60
3'tRF-IleGAT	tRF3a-IleGAT-1	tRNA-Ile-GAT-1-1_TRF-3_18	6.93372	7.24917	0.803603	-1.2444	-0.315446	0.0728502	-1.13757	1.13757	0.230841	-0.636688	0.636688	3'tRF	TCCCCGTACAGGTCACCA	18	tRNA-Ile-GAT-1	ASMM10SMR20TRF100005538TV1	tRF3a-IleGAT-1	FALSE	reverse_complement	tRF3	GTGGTGACCTGTACGG	16	GGGCGGGCGCCAAAAGGCGCCCGCCCGTGGTGACCTGTACGGTATCCTACTATACGTATC	60
5'tRF-SeCTCA	tRF5-18-SeCTCA-1	tRNA-SeC-TCA-1-1_TRF-5_18	5.42249	5.2706	1.11103	1.11103	0.151893	0.0735508	-1.13341	1.13341	0.231058	-0.636279	0.636279	5'tRF	GCCCGGATGATCCTCAGT	18	tRNA-SeC-TCA-1	ASMM10SMR20TRF100008026TV1	tRF5-18-SeCTCA-1	FALSE	reverse_complement	tRF5	GACTGAGGATCATCCGG	17	GGGCGGGCGCCAAAAGGCGCCCGCCCGACTGAGGATCATCCGGTATCCTACTATACGTAT	60
5'tRF-LysCTT	tRF5-18-LysCTT-6	tRNA-Lys-CTT-6-1_TRF-5_18	2.9679	3.11313	0.904234	-1.10591	-0.145233	0.0736319	-1.13293	1.13293	0.231058	-0.636279	0.636279	5'tRF	GTCCTGCTGGCTCAGTCG	18	tRNA-Lys-CTT-6	ASMM10SMR20TRF100006874TV1	tRF5-18-LysCTT-6	FALSE	reverse_complement	tRF5	GCGACTGAGCCAGC	14	GGGCGGGCGCCAAAAGGCGCCCGCCCGCGACTGAGCCAGCTATCCTACTATACGTATCAC	60
3'tRF-mtThrTGT	mt-tRF3a-ThrTGT	chrM.tRNA14-ThrTGT_TRF-3_18	12.5006	12.7238	0.856648	-1.16734	-0.223225	0.0732576	-1.13515	1.13515	0.231058	-0.636279	0.636279	3'tRF	TCTCTTCTCAAGACACCA	18	tRNA-chrM.tRNA14-ThrTGT	ASMM10SMR20TRF100000157TV1	mt-tRF3a-ThrTGT	FALSE	reverse_complement	tRF3	GTGGTGTCTTGAGAAGAGA	19	GGGCGGGCGCCAAAAGGCGCCCGCCCGTGGTGTCTTGAGAAGAGATATCCTACTATACGT	60
5'tiRNA-GlnCTG	5'tiRNA-34-GlnCTG-4	tRNA-Gln-CTG-4-1_5'TiRNA_34	5.23124	5.48401	0.839283	-1.19149	-0.252771	0.0733872	-1.13438	1.13438	0.231058	-0.636279	0.636279	5'tiRNA	GGTTCCATGGTGTAATGGTGAGCACTCTGGACTC	34	tRNA-Gln-CTG-4	ASMM10SMR20TRF100004094TV1	5'tiRNA-34-GlnCTG-4	FALSE	reverse_complement	5-tiRNA	GGAGTCCAGAGTGCTC	16	GGGCGGGCGCCAAAAGGCGCCCGCCCGGAGTCCAGAGTGCTCTATCCTACTATACGTATC	60
3'tRF-ProTGG	tRF3b-ProTGG-5	tRNA-Pro-TGG-5-1_TRF-3_22	12.2119	12.4146	0.868917	-1.15086	-0.202709	0.0757285	-1.12074	1.12074	0.237063	-0.625136	0.625136	3'tRF	CAAATCCCGGATGAGCCCACCA	22	tRNA-Pro-TGG-5	ASMM10SMR20TRF100007979TV1	tRF3b-ProTGG-5	FALSE	reverse_complement	tRF3	GTGGTGGGCTCATCCGGGATT	21	GGGCGGGCGCCAAAAGGCGCCCGCCCGTGGTGGGCTCATCCGGGATTTATCCTACTATAC	60
3'tRF-AlaAGC	tRF3b-AlaAGC-12	tRNA-Ala-AGC-12-1_TRF-3_22	15.3687	15.2749	1.06718	1.06718	0.093802	0.0762075	-1.118	1.118	0.237856	-0.623685	0.623685	3'tRF	TTGATGCCCGCATCCTCCACCA	22	tRNA-Ala-AGC-12	ASMM10SMR20TRF100001217TV1	tRF3b-AlaAGC-12	FALSE	reverse_complement	tRF3	GTGGTGGAGGATGCGGGCATC	21	GGGCGGGCGCCAAAAGGCGCCCGCCCGTGGTGGAGGATGCGGGCATCTATCCTACTATAC	60
3'tiRNA-MetCAT	3'tiRNA-41-MetCAT-6	tRNA-Met-CAT-6-1_3'TiRNA_41	13.9029	13.842	1.04313	1.04313	0.0609161	0.076716	-1.11511	1.11511	0.237856	-0.623685	0.623685	3'tiRNA	TAATCTGAAGGTCCTGAGTTTGAACCTCAGAGGGGTCACCA	41	tRNA-Met-CAT-6	ASMM10SMR20TRF100007466TV1	3'tiRNA-41-MetCAT-6	FALSE	reverse_complement	3-tiRNA	GTGGTGACCCCTCTGAGGTTCAAA	24	GGGCGGGCGCCAAAAGGCGCCCGCCCGTGGTGACCCCTCTGAGGTTCAAATATCCTACTA	60
3'tiRNA-IleTAT	3'tiRNA-41-IleTAT-1	tRNA-Ile-TAT-1-1_3'TiRNA_41	15.8692	15.82	1.03474	1.03474	0.0492632	0.0766378	-1.11556	1.11556	0.237856	-0.623685	0.623685	3'tiRNA	TAATGCCGAGGTTGTGAGTTCGATCCTCACCTGGAGCACCA	41	tRNA-Ile-TAT-1	ASMM10SMR20TRF100005558TV1	3'tiRNA-41-IleTAT-1	FALSE	reverse_complement	3-tiRNA	GTGGTGCTCCAGGTGAGGATCGAA	24	GGGCGGGCGCCAAAAGGCGCCCGCCCGTGGTGCTCCAGGTGAGGATCGAATATCCTACTA	60
3'tRF-ArgCCT	tRF3a-ArgCCT-1	tRNA-Arg-CCT-1-1_TRF-3_18	10.2857	10.4199	0.911203	-1.09745	-0.134155	0.0764729	-1.11649	1.11649	0.237856	-0.623685	0.623685	3'tRF	GTCCCACCTGGGGTACCA	18	tRNA-Arg-CCT-1	ASMM10SMR20TRF100002387TV1	tRF3a-ArgCCT-1	FALSE	reverse_complement	tRF3	GTGGTACCCCAGGT	14	GGGCGGGCGCCAAAAGGCGCCCGCCCGTGGTACCCCAGGTTATCCTACTATACGTATCAC	60
5'tiRNA-mtCysGCA	mt-5'tiRNA-30-CysGCA	chrM.tRNA19-CysGCA_5'TiRNA_30	6.58544	6.366	1.16428	1.16428	0.219434	0.0776683	-1.10976	1.10976	0.238526	-0.622463	0.622463	5'tiRNA	GGTCTTAAGGTGATATTCATGTCGAATTGC	30	tRNA-chrM.tRNA19-CysGCA	ASMM10SMR20TRF100000364TV1	mt-5'tiRNA-30-CysGCA	FALSE	reverse_complement	5-tiRNA	GGCAATTCGACATGAATATCA	21	GGGCGGGCGCCAAAAGGCGCCCGCCCGGCAATTCGACATGAATATCATATCCTACTATAC	60
3'tRF-LeuCAG	tRF3b-LeuCAG-2	tRNA-Leu-CAA-1-1_TRF-3_22	15.3918	15.3192	1.05162	1.05162	0.0726141	0.07752	-1.11059	1.11059	0.238526	-0.622463	0.622463	3'tRF	TCGAATCCCACTTCTGACACCA	22	tRNA-Leu-CAG-2;tRNA-Leu-CAA-4;tRNA-Leu-CAA-2;tRNA-Leu-CAA-3;tRNA-Leu-CAA-1	ASMM10SMR20TRF100005782TV1	tRF3b-LeuCAG-2	FALSE	reverse_complement	tRF3	GTGGTGTCAGAAGTGGGATT	20	GGGCGGGCGCCAAAAGGCGCCCGCCCGTGGTGTCAGAAGTGGGATTTATCCTACTATACG	60
5'tiRNA-HisGTG	5'tiRNA-34-HisGTG-1	tRNA-His-GTG-1-1_5'TiRNA_34	2.45561	2.59453	0.908196	-1.10108	-0.138924	0.0774633	-1.1109	1.1109	0.238526	-0.622463	0.622463	5'tiRNA	GCCGAGATCGTATAGTGGTTAGTACTCTGCATTG	34	tRNA-His-GTG-1	ASMM10SMR20TRF100005262TV1	5'tiRNA-34-HisGTG-1	FALSE	reverse_complement	5-tiRNA	GCAATGCAGAGTACTAACC	19	GGGCGGGCGCCAAAAGGCGCCCGCCCGCAATGCAGAGTACTAACCTATCCTACTATACGT	60
3'tRF-mtThrTGT	mt-tRF3b-ThrTGT	chrM.tRNA14-ThrTGT_TRF-3_22	13.0613	13.2513	0.876558	-1.14083	-0.190079	0.0774364	-1.11106	1.11106	0.238526	-0.622463	0.622463	3'tRF	ATCTTCTCTTCTCAAGACACCA	22	tRNA-chrM.tRNA14-ThrTGT	ASMM10SMR20TRF100000161TV1	mt-tRF3b-ThrTGT	FALSE	reverse_complement	tRF3	GTGGTGTCTTGAGAAGAGAA	20	GGGCGGGCGCCAAAAGGCGCCCGCCCGTGGTGTCTTGAGAAGAGAATATCCTACTATACG	60
5'tRF-ProTGG	tRF5-22-ProTGG-5	tRNA-Pro-TGG-5-1_TRF-5_22	2.71978	2.58293	1.0995	1.0995	0.13685	0.078099	-1.10735	1.10735	0.238944	-0.621703	0.621703	5'tRF	GGGTCATTGGTCTATGGGCATG	22	tRNA-Pro-TGG-5	ASMM10SMR20TRF100007990TV1	tRF5-22-ProTGG-5	FALSE	reverse_complement	tRF5	GCATGCCCATAGACCA	16	GGGCGGGCGCCAAAAGGCGCCCGCCCGCATGCCCATAGACCATATCCTACTATACGTATC	60
5'tiRNA-CysGCA	5'tiRNA-35-CysGCA-19	tRNA-Cys-GCA-19-1_5'TiRNA_35	12.6368	12.5747	1.04404	1.04404	0.0621788	0.0781731	-1.10694	1.10694	0.238944	-0.621703	0.621703	5'tiRNA	GGGGGTAAAGCTCAGGGGTAGAGCATTTGACTGCA	35	tRNA-Cys-GCA-19	ASMM10SMR20TRF100003562TV1	5'tiRNA-35-CysGCA-19	FALSE	reverse_complement	5-tiRNA	GTGCAGTCAAATGCTCTACCCCTGAGCTTTA	31	GGGCGGGCGCCAAAAGGCGCCCGCCCGTGCAGTCAAATGCTCTACCCCTGAGCTTTATAT	60
5'tRF-CysGCA	tRF5-22-CysGCA-25	tRNA-Cys-GCA-25-1_TRF-5_22	3.12139	2.88243	1.18014	1.18014	0.238958	0.0790485	-1.10211	1.10211	0.240263	-0.619313	0.619313	5'tRF	GGGGGTATAGCTCAGGGGTGGA	22	tRNA-Cys-GCA-25	ASMM10SMR20TRF100003802TV1	tRF5-22-CysGCA-25	FALSE	reverse_complement	tRF5	GTCCACCCCTGAGC	14	GGGCGGGCGCCAAAAGGCGCCCGCCCGTCCACCCCTGAGCTATCCTACTATACGTATCAC	60
3'tRF-MetCAT	tRF3b-MetCAT-3	tRNA-Met-CAT-3-1_TRF-3_22	15.1036	15.0046	1.071	1.071	0.0989596	0.0798888	-1.09751	1.09751	0.240263	-0.619313	0.619313	3'tRF	TCGAACCTCAGAGAGGGCACCA	22	tRNA-Met-CAT-3	ASMM10SMR20TRF100007404TV1	tRF3b-MetCAT-3	FALSE	reverse_complement	tRF3	GTGGTGCCCTCTCTGAGGTTCG	22	GGGCGGGCGCCAAAAGGCGCCCGCCCGTGGTGCCCTCTCTGAGGTTCGTATCCTACTATA	60
3'tiRNA-ValCAC	3'tiRNA-41-ValCAC-7	tRNA-Val-CAC-7-1_3'TiRNA_41	15.7023	15.6602	1.02963	1.02963	0.0421238	0.0804585	-1.09443	1.09443	0.240263	-0.619313	0.619313	3'tiRNA	CATGCAAAAGGTCCCCGGTTCTCAACCGGGCAGAAACACCA	41	tRNA-Val-CAC-7	ASMM10SMR20TRF100009798TV1	3'tiRNA-41-ValCAC-7	FALSE	reverse_complement	3-tiRNA	GTGGTGTTTCTGCCCGGTTGAGAA	24	GGGCGGGCGCCAAAAGGCGCCCGCCCGTGGTGTTTCTGCCCGGTTGAGAATATCCTACTA	60
3'tiRNA-SerGCT	3'tiRNA-50-SerGCT-1	tRNA-Ser-GCT-1-1_3'TiRNA_50	11.427	11.4932	0.955154	-1.04695	-0.0661948	0.0801597	-1.09604	1.09604	0.240263	-0.619313	0.619313	3'tiRNA	TAATCCATTGTGCTCTGCACGCGTGGGTTCGAATCCCACCTTCGTCGCCA	50	tRNA-Ser-GCT-1	ASMM10SMR20TRF100008286TV1	3'tiRNA-50-SerGCT-1	FALSE	reverse_complement	3-tiRNA	GTGGCGACGAAGGTGGGATTCGAA	24	GGGCGGGCGCCAAAAGGCGCCCGCCCGTGGCGACGAAGGTGGGATTCGAATATCCTACTA	60
3'tiRNA-mtLeuTAG	mt-3'tiRNA-40-LeuTAG	chrM.tRNA13-LeuTAG_3'TiRNA_40	14.8511	14.9336	0.944427	-1.05884	-0.0824886	0.0799854	-1.09699	1.09699	0.240263	-0.619313	0.619313	3'tiRNA	GGAACCAAAAACCTTGGTGCAAATCCAAATAAAAGTACCA	40	tRNA-chrM.tRNA13-LeuTAG	ASMM10SMR20TRF100000093TV1	mt-3'tiRNA-40-LeuTAG	FALSE	reverse_complement	3-tiRNA	GTGGTACTTTTATTTGGATTTGCA	24	GGGCGGGCGCCAAAAGGCGCCCGCCCGTGGTACTTTTATTTGGATTTGCATATCCTACTA	60
5'tiRNA-GlyCCC	5'tiRNA-34-GlyCCC-1	tRNA-Gly-CCC-1-1_5'TiRNA_34	7.12746	7.27144	0.90502	-1.10495	-0.143978	0.0804465	-1.09449	1.09449	0.240263	-0.619313	0.619313	5'tiRNA	GCGCCGCTGGTGTAGTGGTATCATGCAAGATTCC	34	tRNA-Gly-CCC-1	ASMM10SMR20TRF100004826TV1	5'tiRNA-34-GlyCCC-1	FALSE	reverse_complement	5-tiRNA	GGGAATCTTGCATGATACC	19	GGGCGGGCGCCAAAAGGCGCCCGCCCGGGAATCTTGCATGATACCTATCCTACTATACGT	60
5'tiRNA-mtSerGCT	mt-5'tiRNA-22-SerGCT	chrM.tRNA12-SerGCT_5'TiRNA_22	9.48003	9.62903	0.901874	-1.1088	-0.149003	0.0794174	-1.10008	1.10008	0.240263	-0.619313	0.619313	5'tiRNA	AAGAAAGATTGCAAGAACTGCT	22	tRNA-chrM.tRNA12-SerGCT	ASMM10SMR20TRF100000077TV1	mt-5'tiRNA-22-SerGCT	FALSE	reverse_complement	5-tiRNA	GAGCAGTTCTTGCAATCTT	19	GGGCGGGCGCCAAAAGGCGCCCGCCCGAGCAGTTCTTGCAATCTTTATCCTACTATACGT	60
5'tRF-TrpCCA	tRF5-18-TrpCCA-1	tRNA-Trp-CCA-1-1_TRF-5_18	3.3042	3.46751	0.892973	-1.11985	-0.163311	0.0794768	-1.09976	1.09976	0.240263	-0.619313	0.619313	5'tRF	GACCTCGTGGCGCAATGG	18	tRNA-Trp-CCA-1;tRNA-Trp-CCA-5	ASMM10SMR20TRF100009186TV1	tRF5-18-TrpCCA-1	FALSE	reverse_complement	tRF5	GCCATTGCGCCACGA	15	GGGCGGGCGCCAAAAGGCGCCCGCCCGCCATTGCGCCACGATATCCTACTATACGTATCA	60
3'tRF-GluCTC	tRF3b-GluCTC-5	tRNA-Glu-CTC-5-1_TRF-3_22	14.124	14.3416	0.859974	-1.16283	-0.217635	0.0795334	-1.09945	1.09945	0.240263	-0.619313	0.619313	3'tRF	TTGATTCCTGGTCAGGGAACCA	22	tRNA-Glu-CTC-5	ASMM10SMR20TRF100004562TV1	tRF3b-GluCTC-5	FALSE	reverse_complement	tRF3	GTGGTTCCCTGACCAGGAAT	20	GGGCGGGCGCCAAAAGGCGCCCGCCCGTGGTTCCCTGACCAGGAATTATCCTACTATACG	60
5'tRF-mtSerGCT	mt-tRF5-18-SerGCT	chrM.tRNA12-SerGCT_TRF-5_18	8.55465	8.79857	0.844451	-1.1842	-0.243915	0.08043	-1.09458	1.09458	0.240263	-0.619313	0.619313	5'tRF	AAGAAAGATTGCAAGAAC	18	tRNA-chrM.tRNA12-SerGCT	ASMM10SMR20TRF100000089TV1	mt-tRF5-18-SerGCT	FALSE	reverse_complement	tRF5	GGTTCTTGCAATCTTTCTT	19	GGGCGGGCGCCAAAAGGCGCCCGCCCGGTTCTTGCAATCTTTCTTTATCCTACTATACGT	60
5'tiRNA-CysGCA	5'tiRNA-35-CysGCA-21	tRNA-Cys-GCA-21-1_5'TiRNA_35	8.45189	8.28698	1.1211	1.1211	0.164912	0.0808278	-1.09244	1.09244	0.240811	-0.618323	0.618323	5'tiRNA	GGGGTTATAGCTCAGGTGTAGAGCATTTGACTGCA	35	tRNA-Cys-GCA-21	ASMM10SMR20TRF100003658TV1	5'tiRNA-35-CysGCA-21	FALSE	reverse_complement	5-tiRNA	GTGCAGTCAAATGCTCTACA	20	GGGCGGGCGCCAAAAGGCGCCCGCCCGTGCAGTCAAATGCTCTACATATCCTACTATACG	60
5'tiRNA-TrpCCA	5'tiRNA-33-TrpCCA-4	tRNA-Trp-CCA-2-1_5'TiRNA_33	8.04521	7.95237	1.06646	1.06646	0.0928327	0.0813433	-1.08968	1.08968	0.241791	-0.61656	0.61656	5'tiRNA	GACCTCGTGGCGCAACGGTAGCGCGTCTGACTC	33	tRNA-Trp-CCA-4;tRNA-Trp-CCA-2	ASMM10SMR20TRF100009210TV1	5'tiRNA-33-TrpCCA-4	FALSE	reverse_complement	5-tiRNA	GGAGTCAGACGCGCTACCG	19	GGGCGGGCGCCAAAAGGCGCCCGCCCGGAGTCAGACGCGCTACCGTATCCTACTATACGT	60
3'tRF-mtLeuTAG	mt-tRF3b-LeuTAG	chrM.tRNA13-LeuTAG_TRF-3_22	14.7703	14.8897	0.920598	-1.08625	-0.119356	0.0819375	-1.08652	1.08652	0.242102	-0.616002	0.616002	3'tRF	GCAAATCCAAATAAAAGTACCA	22	tRNA-chrM.tRNA13-LeuTAG	ASMM10SMR20TRF100000121TV1	mt-tRF3b-LeuTAG	FALSE	reverse_complement	tRF3	GTGGTACTTTTATTTGGATTTGC	23	GGGCGGGCGCCAAAAGGCGCCCGCCCGTGGTACTTTTATTTGGATTTGCTATCCTACTAT	60
3'tiRNA-IleAAT	3'tiRNA-41-IleAAT-4	tRNA-Ile-AAT-4-1_3'TiRNA_41	10.1708	10.3786	0.865859	-1.15492	-0.207796	0.0820082	-1.08614	1.08614	0.242102	-0.616002	0.616002	3'tiRNA	TAACGCCAAGGTTGTGGGTTCGATGCCCGTATGGGCCACCA	41	tRNA-Ile-AAT-4	ASMM10SMR20TRF100005450TV1	3'tiRNA-41-IleAAT-4	FALSE	reverse_complement	3-tiRNA	GTGGTGGCCCATACGGGCAT	20	GGGCGGGCGCCAAAAGGCGCCCGCCCGTGGTGGCCCATACGGGCATTATCCTACTATACG	60
5'tRF-AlaAGC	tRF5-18-AlaAGC-6	tRNA-Ala-AGC-6-1_TRF-5_18	6.32372	6.58675	0.833333	-1.2	-0.263035	0.0819426	-1.08649	1.08649	0.242102	-0.616002	0.616002	5'tRF	GGGGAATTAGCTCAAATG	18	tRNA-Ala-AGC-6;tRNA-Ala-AGC-7	ASMM10SMR20TRF100001562TV1	tRF5-18-AlaAGC-6	FALSE	reverse_complement	tRF5	GCATTTGAGCTAATTCCCC	19	GGGCGGGCGCCAAAAGGCGCCCGCCCGCATTTGAGCTAATTCCCCTATCCTACTATACGT	60
5'tRF-GlyGCC	tRF5-31-GlyGCC-4	tRFdb_5004b	13.8152	13.654	1.11817	1.11817	0.161143	0.0829517	-1.08117	1.08117	0.243776	-0.613008	0.613008	5'tRF	GCATTGGTGGTTCAGTGGTAGAATTCTCGCC	31	tRNA-Gly-GCC-4;tRNA-Gly-GCC-2;tRNA-Gly-GCC-3;tRNA-Gly-CCC-5	ASMM10SMR20TRF100000970TV1	tRF5-31-GlyGCC-4	FALSE	reverse_complement	tRF5	GGGCGAGAATTCTACCACTGAACCACCAAT	30	GGGCGGGCGCCAAAAGGCGCCCGCCCGGGCGAGAATTCTACCACTGAACCACCAATTATC	60
3'tRF-PheGAA	tRF3a-PheGAA-2	tRNA-Phe-GAA-2-1_TRF-3_18	10.2824	10.5054	0.856778	-1.16716	-0.223007	0.0828059	-1.08194	1.08194	0.243776	-0.613008	0.613008	3'tRF	TCCCGGGTTTCAGCACCA	18	tRNA-Phe-GAA-2	ASMM10SMR20TRF100007622TV1	tRF3a-PheGAA-2	FALSE	reverse_complement	tRF3	GTGGTGCTGAAACCC	15	GGGCGGGCGCCAAAAGGCGCCCGCCCGTGGTGCTGAAACCCTATCCTACTATACGTATCA	60
3'tRF-ArgTCT	tRF3a-ArgTCT-6	tRNA-Arg-TCT-6-1_TRF-3_18	4.04493	3.84483	1.14877	1.14877	0.200095	0.083312	-1.07929	1.07929	0.243865	-0.612851	0.612851	3'tRF	GTCCCACCAGAGTTGCCA	18	tRNA-Arg-TCT-6	ASMM10SMR20TRF100002846TV1	tRF3a-ArgTCT-6	FALSE	reverse_complement	tRF3	GTGGCAACTCTGGTG	15	GGGCGGGCGCCAAAAGGCGCCCGCCCGTGGCAACTCTGGTGTATCCTACTATACGTATCA	60
3'tiRNA-GlyGCC	3'tiRNA-40-GlyGCC-5	tRNA-Gly-GCC-5-1_3'TiRNA_40	5.15004	5.42994	0.82365	-1.21411	-0.279897	0.0833581	-1.07905	1.07905	0.243865	-0.612851	0.612851	3'tiRNA	CACCCGGGAGGCCCAGGTTCAATTCCTGGCCAATGTACCA	40	tRNA-Gly-GCC-5	ASMM10SMR20TRF100005078TV1	3'tiRNA-40-GlyGCC-5	FALSE	reverse_complement	3-tiRNA	GTGGTACATTGGCCAGGAATTGAA	24	GGGCGGGCGCCAAAAGGCGCCCGCCCGTGGTACATTGGCCAGGAATTGAATATCCTACTA	60
5'tiRNA-GluTTC	5'tiRNA-36-GluTTC-1	tRNA-Glu-TTC-1-1_5'TiRNA_36	13.445	13.3854	1.04217	1.04217	0.0595881	0.0842558	-1.0744	1.0744	0.245633	-0.609713	0.609713	5'tiRNA	TCCCACATGGTCTAGCGGTTAGGATTCCTGGTTTTC	36	tRNA-Glu-TTC-1	ASMM10SMR20TRF100004630TV1	5'tiRNA-36-GluTTC-1	FALSE	reverse_complement	5-tiRNA	GGAAAACCAGGAATCCTAACCGCTAGACCATG	32	GGGCGGGCGCCAAAAGGCGCCCGCCCGGAAAACCAGGAATCCTAACCGCTAGACCATGTA	60
5'tRF-SeCTCA	tRF5-20-SeCTCA-1	tRNA-SeC-TCA-1-1_TRF-5_20	5.6524	5.754	0.931997	-1.07296	-0.101603	0.0843416	-1.07396	1.07396	0.245633	-0.609713	0.609713	5'tRF	GCCCGGATGATCCTCAGTGG	20	tRNA-SeC-TCA-1	ASMM10SMR20TRF100008030TV1	tRF5-20-SeCTCA-1	FALSE	reverse_complement	tRF5	GCCACTGAGGATCATCC	17	GGGCGGGCGCCAAAAGGCGCCCGCCCGCCACTGAGGATCATCCTATCCTACTATACGTAT	60
3'tRF-GlnCTG	tRF3-17-GlnCTG-2	tRFdb_3006a	12.3328	12.5662	0.85063	-1.1756	-0.233397	0.0851755	-1.06969	1.06969	0.247505	-0.606415	0.606415	3'tRF	TCTCGGTGGAACCTCCA	17	tRNA-Gln-CTG-2	ASMM10SMR20TRF100000918TV1	tRF3-17-GlnCTG-2	FALSE	reverse_complement	tRF3	GTGGAGGTTCCACCG	15	GGGCGGGCGCCAAAAGGCGCCCGCCCGTGGAGGTTCCACCGTATCCTACTATACGTATCA	60
5'tRF-LysCTT	tRF5-20-LysCTT-11	tRNA-Lys-CTT-11-1_TRF-5_20	2.9182	2.68831	1.17274	1.17274	0.229888	0.0863823	-1.06358	1.06358	0.250451	-0.601278	0.601278	5'tRF	GGTACTAGCTCAGTTGGTAG	20	tRNA-Lys-CTT-11	ASMM10SMR20TRF100006366TV1	tRF5-20-LysCTT-11	FALSE	reverse_complement	tRF5	GCTACCAACTGAGCTAGTA	19	GGGCGGGCGCCAAAAGGCGCCCGCCCGCTACCAACTGAGCTAGTATATCCTACTATACGT	60
5'tiRNA-MetCAT	5'tiRNA-35-MetCAT-6	tRNA-Met-CAT-6-1_5'TiRNA_35	9.26699	9.34784	0.945497	-1.05764	-0.0808551	0.0870803	-1.06008	1.06008	0.25135	-0.599721	0.599721	5'tiRNA	GCCTCCTTAGCATAGTAGGCAGCGCATCAGTCTCA	35	tRNA-Met-CAT-6	ASMM10SMR20TRF100007482TV1	5'tiRNA-35-MetCAT-6	FALSE	reverse_complement	5-tiRNA	GTGAGACTGATGCGCT	16	GGGCGGGCGCCAAAAGGCGCCCGCCCGTGAGACTGATGCGCTTATCCTACTATACGTATC	60
3'tRF-AlaAGC	tRF3b-AlaAGC-17	tRNA-Ala-AGC-17-1_TRF-3_22	5.16304	5.46337	0.812068	-1.23142	-0.300328	0.0869561	-1.0607	1.0607	0.25135	-0.599721	0.599721	3'tRF	TTCAAATCCCAGCATACCACCA	22	tRNA-Ala-AGC-17	ASMM10SMR20TRF100001334TV1	tRF3b-AlaAGC-17	FALSE	reverse_complement	tRF3	GTGGTGGTATGCTGGGATTT	20	GGGCGGGCGCCAAAAGGCGCCCGCCCGTGGTGGTATGCTGGGATTTTATCCTACTATACG	60
3'tiRNA-TrpCCA	3'tiRNA-41-TrpCCA-4	tRNA-Trp-CCA-1-1_3'TiRNA_41	16.4989	16.4276	1.05063	1.05063	0.0712518	0.0879251	-1.05589	1.05589	0.253224	-0.596495	0.596495	3'tiRNA	AGATCAGAAGGTTGCGTGTTCAAATCACGTCGGGGTCACCA	41	tRNA-Trp-CCA-4;tRNA-Trp-CCA-6;tRNA-Trp-CCA-1;tRNA-Trp-CCA-3	ASMM10SMR20TRF100009154TV1	3'tiRNA-41-TrpCCA-4	FALSE	reverse_complement	3-tiRNA	GTGGTGACCCCGACGTGATTTGAA	24	GGGCGGGCGCCAAAAGGCGCCCGCCCGTGGTGACCCCGACGTGATTTGAATATCCTACTA	60
3'tRF-MetCAT	tRF3a-MetCAT-5	tRNA-Met-CAT-2-1_TRF-3_18	13.9069	13.8455	1.04349	1.04349	0.0614223	0.0885535	-1.05279	1.05279	0.254469	-0.594366	0.594366	3'tRF	ACCTCAGAGGGGGCACCA	18	tRNA-Met-CAT-5;tRNA-Met-CAT-2	ASMM10SMR20TRF100007355TV1	tRF3a-MetCAT-5	FALSE	reverse_complement	tRF3	GTGGTGCCCCCTCT	14	GGGCGGGCGCCAAAAGGCGCCCGCCCGTGGTGCCCCCTCTTATCCTACTATACGTATCAC	60
5'tRF-LeuCAA	tRF5-20-LeuCAA-1	tRNA-Leu-CAA-1-1_TRF-5_20	4.335	4.18888	1.10659	1.10659	0.146122	0.0892098	-1.04959	1.04959	0.255223	-0.593081	0.593081	5'tRF	GTCAGGATGGCCGAGTGGTC	20	tRNA-Leu-CAA-1;tRNA-Leu-CAA-2;tRNA-Leu-CAA-3;tRNA-Leu-CAA-4;tRNA-Leu-CAG-3	ASMM10SMR20TRF100005790TV1	tRF5-20-LeuCAA-1	FALSE	reverse_complement	tRF5	GGACCACTCGGCCAT	15	GGGCGGGCGCCAAAAGGCGCCCGCCCGGACCACTCGGCCATTATCCTACTATACGTATCA	60
3'tRF-TrpCCA	tRF3a-TrpCCA-4	tRNA-Trp-CCA-1-1_TRF-3_18	16.379	16.3242	1.03865	1.03865	0.0547108	0.0891919	-1.04967	1.04967	0.255223	-0.593081	0.593081	3'tRF	ATCACGTCGGGGTCACCA	18	tRNA-Trp-CCA-4;tRNA-Trp-CCA-6;tRNA-Trp-CCA-1;tRNA-Trp-CCA-2;tRNA-Trp-CCA-3	ASMM10SMR20TRF100009178TV1	tRF3a-TrpCCA-4	FALSE	reverse_complement	tRF3	GTGGTGACCCCGACGTGAT	19	GGGCGGGCGCCAAAAGGCGCCCGCCCGTGGTGACCCCGACGTGATTATCCTACTATACGT	60
5'tRF-MetCAT	tRF5-22-MetCAT-1	tRNA-Met-CAT-1-1_TRF-5_22	2.73533	2.52379	1.15792	1.15792	0.211538	0.0898323	-1.04657	1.04657	0.256068	-0.591645	0.591645	5'tRF	GCCTCGTTAGCGCAGTAGGTAG	22	tRNA-Met-CAT-1	ASMM10SMR20TRF100007326TV1	tRF5-22-MetCAT-1	FALSE	reverse_complement	tRF5	GCTACCTACTGCGCTAA	17	GGGCGGGCGCCAAAAGGCGCCCGCCCGCTACCTACTGCGCTAATATCCTACTATACGTAT	60
3'tiRNA-iMetCAT	3'tiRNA-41-iMetCAT-4	tRNA-iMet-CAT-4-1_3'TiRNA_41	11.254	11.4528	0.871257	-1.14777	-0.198829	0.0899515	-1.04599	1.04599	0.256068	-0.591645	0.591645	3'tiRNA	TAACCCAGAGGTCAATGGATTGAAACCATCCTCTGCTTCCA	41	tRNA-iMet-CAT-4	ASMM10SMR20TRF100010026TV1	3'tiRNA-41-iMetCAT-4	FALSE	reverse_complement	3-tiRNA	GTGGAAGCAGAGGATGGTTTCAAT	24	GGGCGGGCGCCAAAAGGCGCCCGCCCGTGGAAGCAGAGGATGGTTTCAATTATCCTACTA	60
3'tRF-AlaAGC	tRF3a-AlaAGC-17	tRNA-Ala-AGC-17-1_TRF-3_18	5.29903	5.55274	0.838736	-1.19227	-0.253712	0.0901281	-1.04514	1.04514	0.256068	-0.591645	0.591645	3'tRF	AATCCCAGCATACCACCA	18	tRNA-Ala-AGC-17	ASMM10SMR20TRF100001330TV1	tRF3a-AlaAGC-17	FALSE	reverse_complement	tRF3	GTGGTGGTATGCTGGG	16	GGGCGGGCGCCAAAAGGCGCCCGCCCGTGGTGGTATGCTGGGTATCCTACTATACGTATC	60
5'tRF-mtTrpTCA	mt-tRF5-20-TrpTCA	chrM.tRNA6-TrpTCA_TRF-5_20	3.95157	4.20736	0.837531	-1.19399	-0.255786	0.0902955	-1.04433	1.04433	0.256068	-0.591645	0.591645	5'tRF	AGAAGTTTAGGATATACTAG	20	tRNA-chrM.tRNA6-TrpTCA	ASMM10SMR20TRF100000732TV1	mt-tRF5-20-TrpTCA	FALSE	reverse_complement	tRF5	GCTAGTATATCCTAAACTTCT	21	GGGCGGGCGCCAAAAGGCGCCCGCCCGCTAGTATATCCTAAACTTCTTATCCTACTATAC	60
5'tiRNA-AspGTC	5'tiRNA-36-AspGTC-1	tRNA-Asp-GTC-1-1_5'TiRNA_36	10.8897	10.6858	1.15182	1.15182	0.203918	0.0908261	-1.04179	1.04179	0.25701	-0.59005	0.59005	5'tiRNA	TCCTCGTTAGTATAGTGGTGAGTATCCCCGCCTGTC	36	tRNA-Asp-GTC-1;tRNA-Asp-GTC-4	ASMM10SMR20TRF100003098TV1	5'tiRNA-36-AspGTC-1	FALSE	reverse_complement	5-tiRNA	GGACAGGCGGGGATACTC	18	GGGCGGGCGCCAAAAGGCGCCCGCCCGGACAGGCGGGGATACTCTATCCTACTATACGTA	60
5'tiRNA-AlaAGC	5'tiRNA-35-AlaAGC-6	tRNA-Ala-AGC-6-1_5'TiRNA_35	6.8533	7.07754	0.856048	-1.16816	-0.224236	0.0910858	-1.04055	1.04055	0.257183	-0.589757	0.589757	5'tiRNA	GGGGAATTAGCTCAAATGGTAGAGCGCTCGCTTAG	35	tRNA-Ala-AGC-6;tRNA-Ala-AGC-7	ASMM10SMR20TRF100001546TV1	5'tiRNA-35-AlaAGC-6	FALSE	reverse_complement	5-tiRNA	GCTAAGCGAGCGCTCTACCATTTGAGCTAATT	32	GGGCGGGCGCCAAAAGGCGCCCGCCCGCTAAGCGAGCGCTCTACCATTTGAGCTAATTTA	60
5'tiRNA-mtTyrGTA	mt-5'tiRNA-31-TyrGTA	chrM.tRNA18-TyrGTA_5'TiRNA_31	13.5192	13.4227	1.06914	1.06914	0.0964538	0.0915591	-1.0383	1.0383	0.257398	-0.589396	0.589396	5'tiRNA	GGTAAAATGGCTGAGTAAGCATTAGACTGTA	31	tRNA-chrM.tRNA18-TyrGTA	ASMM10SMR20TRF100000324TV1	mt-5'tiRNA-31-TyrGTA	FALSE	reverse_complement	5-tiRNA	GTACAGTCTAATGCTTACTCAG	22	GGGCGGGCGCCAAAAGGCGCCCGCCCGTACAGTCTAATGCTTACTCAGTATCCTACTATA	60
5'tRF-CysGCA	tRF5-18-CysGCA-8	tRNA-Cys-GCA-8-1_TRF-5_18	4.69655	4.9461	0.841158	-1.18884	-0.249551	0.0917034	-1.03761	1.03761	0.257398	-0.589396	0.589396	5'tRF	GGGGGCATAGCTCAGGGG	18	tRNA-Cys-GCA-8	ASMM10SMR20TRF100003994TV1	tRF5-18-CysGCA-8	FALSE	reverse_complement	tRF5	GCCCCTGAGCTATGC	15	GGGCGGGCGCCAAAAGGCGCCCGCCCGCCCCTGAGCTATGCTATCCTACTATACGTATCA	60
5'tiRNA-mtAlaTGC	mt-5'tiRNA-31-AlaTGC	chrM.tRNA21-AlaTGC_5'TiRNA_31	2.37568	2.75691	0.767781	-1.30246	-0.381234	0.0917575	-1.03736	1.03736	0.257398	-0.589396	0.589396	5'tiRNA	GAGGTCTTAGCTTAATTAAAGCAATTGATTT	31	tRNA-chrM.tRNA21-AlaTGC	ASMM10SMR20TRF100000492TV1	mt-5'tiRNA-31-AlaTGC	FALSE	reverse_complement	5-tiRNA	GAAATCAATTGCTTTAATTAAGCTAAG	27	GGGCGGGCGCCAAAAGGCGCCCGCCCGAAATCAATTGCTTTAATTAAGCTAAGTATCCTA	60
3'tiRNA-mtGlyTCC	mt-3'tiRNA-39-GlyTCC	chrM.tRNA9-GlyTCC_3'TiRNA_39	16.101	16.0419	1.04181	1.04181	0.0590963	0.0924839	-1.03393	1.03393	0.257561	-0.589119	0.589119	3'tiRNA	CAATTAGTAGATTCTGAATAAACCCAGAAGAGAGTACCA	39	tRNA-chrM.tRNA9-GlyTCC	ASMM10SMR20TRF100000821TV1	mt-3'tiRNA-39-GlyTCC	FALSE	reverse_complement	3-tiRNA	GTGGTACTCTCTTCTGGGTTTATT	24	GGGCGGGCGCCAAAAGGCGCCCGCCCGTGGTACTCTCTTCTGGGTTTATTTATCCTACTA	60
5'tRF-ArgTCT	tRF5-22-ArgTCT-6	tRNA-Arg-TCT-6-1_TRF-5_22	2.44028	2.59053	0.901097	-1.10976	-0.150246	0.0923237	-1.03469	1.03469	0.257561	-0.589119	0.589119	5'tRF	GGCTCTGTGGAGCAATGGATAG	22	tRNA-Arg-TCT-6	ASMM10SMR20TRF100002862TV1	tRF5-22-ArgTCT-6	FALSE	reverse_complement	tRF5	GCTATCCATTGCTCCAC	17	GGGCGGGCGCCAAAAGGCGCCCGCCCGCTATCCATTGCTCCACTATCCTACTATACGTAT	60
3'tiRNA-ProAGG	3'tiRNA-40-ProAGG-3	tRNA-Pro-AGG-3-1_3'TiRNA_40	8.22223	8.42318	0.86998	-1.14945	-0.200946	0.0923674	-1.03448	1.03448	0.257561	-0.589119	0.589119	3'tiRNA	GGTGTGAGAGGTCCCGGGTTCAAATCCCAATGAGCCCCCA	40	tRNA-Pro-AGG-3	ASMM10SMR20TRF100007730TV1	3'tiRNA-40-ProAGG-3	FALSE	reverse_complement	3-tiRNA	GTGGGGGCTCATTGGGATTTGAAC	24	GGGCGGGCGCCAAAAGGCGCCCGCCCGTGGGGGCTCATTGGGATTTGAACTATCCTACTA	60
5'tRF-CysGCA	tRF5-18-CysGCA-20	tRNA-Cys-GCA-20-1_TRF-5_18	4.45833	4.68524	0.854462	-1.17033	-0.226912	0.0926108	-1.03334	1.03334	0.257561	-0.589119	0.589119	5'tRF	GGGCGTATAGCTCAGGGG	18	tRNA-Cys-GCA-20	ASMM10SMR20TRF100003638TV1	tRF5-18-CysGCA-20	FALSE	reverse_complement	tRF5	GCCCCTGAGCTATACG	16	GGGCGGGCGCCAAAAGGCGCCCGCCCGCCCCTGAGCTATACGTATCCTACTATACGTATC	60
5'tRF-TrpCCA	tRF5-20-TrpCCA-1	tRNA-Trp-CCA-1-1_TRF-5_20	3.33516	3.10663	1.17164	1.17164	0.228532	0.0931647	-1.03075	1.03075	0.258517	-0.58751	0.58751	5'tRF	GACCTCGTGGCGCAATGGTA	20	tRNA-Trp-CCA-1;tRNA-Trp-CCA-5	ASMM10SMR20TRF100009190TV1	tRF5-20-TrpCCA-1	FALSE	reverse_complement	tRF5	GTACCATTGCGCCAC	15	GGGCGGGCGCCAAAAGGCGCCCGCCCGTACCATTGCGCCACTATCCTACTATACGTATCA	60
3'tiRNA-LysCTT	3'tiRNA-41-LysCTT-6	tRNA-Lys-CTT-6-1_3'TiRNA_41	6.42734	6.61056	0.880738	-1.13541	-0.183215	0.0933535	-1.02987	1.02987	0.258517	-0.58751	0.58751	3'tiRNA	TAATCCCAGGGTCGTGGGTTCGAGCTCCACGTTGGGTACCA	41	tRNA-Lys-CTT-6	ASMM10SMR20TRF100006842TV1	3'tiRNA-41-LysCTT-6	FALSE	reverse_complement	3-tiRNA	GTGGTACCCAACGTGGAGCTCGAA	24	GGGCGGGCGCCAAAAGGCGCCCGCCCGTGGTACCCAACGTGGAGCTCGAATATCCTACTA	60
5'tRF-GluTTC	tRF5-18-GluTTC-1	tRNA-Glu-TTC-1-1_TRF-5_18	3.3656	3.20962	1.11418	1.11418	0.155978	0.0960136	-1.01767	1.01767	0.261937	-0.581803	0.581803	5'tRF	TCCCACATGGTCTAGCGG	18	tRNA-Glu-TTC-1	ASMM10SMR20TRF100004642TV1	tRF5-18-GluTTC-1	FALSE	reverse_complement	tRF5	GCCGCTAGACCATGT	15	GGGCGGGCGCCAAAAGGCGCCCGCCCGCCGCTAGACCATGTTATCCTACTATACGTATCA	60
5'tiRNA-CysGCA	5'tiRNA-34-CysGCA-8	tRNA-Cys-GCA-8-1_5'TiRNA_34	12.5804	12.4889	1.06547	1.06547	0.0914954	0.0949135	-1.02267	1.02267	0.261937	-0.581803	0.581803	5'tiRNA	GGGGGCATAGCTCAGGGGTAGAGCATTTGACTGC	34	tRNA-Cys-GCA-8	ASMM10SMR20TRF100003978TV1	5'tiRNA-34-CysGCA-8	FALSE	reverse_complement	5-tiRNA	GGCAGTCAAATGCTCTACCCCTGAGCTATG	30	GGGCGGGCGCCAAAAGGCGCCCGCCCGGCAGTCAAATGCTCTACCCCTGAGCTATGTATC	60
5'tRF-GluTTC	tRF5-22-GluTTC-2	tRNA-Glu-TTC-2-1_TRF-5_22	2.49293	2.40274	1.06451	1.06451	0.0901947	0.0959612	-1.0179	1.0179	0.261937	-0.581803	0.581803	5'tRF	TCCCATATGGTCTAGCGGTTAG	22	tRNA-Glu-TTC-2	ASMM10SMR20TRF100004694TV1	tRF5-22-GluTTC-2	FALSE	reverse_complement	tRF5	GCTAACCGCTAGACCATA	18	GGGCGGGCGCCAAAAGGCGCCCGCCCGCTAACCGCTAGACCATATATCCTACTATACGTA	60
3'tiRNA-PheGAA	3'tiRNA-41-PheGAA-2	tRNA-Phe-GAA-2-1_3'TiRNA_41	15.723	15.8032	0.945899	-1.0572	-0.0802419	0.0964075	-1.01589	1.01589	0.261937	-0.581803	0.581803	3'tiRNA	AGATCTAAAGGTCCCTGGTTCGATCCCGGGTTTCAGCACCA	41	tRNA-Phe-GAA-2	ASMM10SMR20TRF100007598TV1	3'tiRNA-41-PheGAA-2	FALSE	reverse_complement	3-tiRNA	GTGGTGCTGAAACCCGGGATCGAA	24	GGGCGGGCGCCAAAAGGCGCCCGCCCGTGGTGCTGAAACCCGGGATCGAATATCCTACTA	60
5'tRF-SerAGA	tRF5-18-SerAGA-5	tRNA-Ser-AGA-5-1_TRF-5_18	2.37229	2.46447	0.938105	-1.06598	-0.092179	0.0963644	-1.01608	1.01608	0.261937	-0.581803	0.581803	5'tRF	TGGGGTGTGACTCAGAAG	18	tRNA-Ser-AGA-5	ASMM10SMR20TRF100008170TV1	tRF5-18-SerAGA-5	FALSE	reverse_complement	tRF5	GCTTCTGAGTCACACCC	17	GGGCGGGCGCCAAAAGGCGCCCGCCCGCTTCTGAGTCACACCCTATCCTACTATACGTAT	60
3'tiRNA-GlyGCC	3'tiRNA-40-GlyGCC-3	tRNA-Gly-GCC-3-1_3'TiRNA_40	16.1405	16.2487	0.927726	-1.0779	-0.108229	0.0958799	-1.01827	1.01827	0.261937	-0.581803	0.581803	3'tiRNA	CACGCGGGAGGCCCGGGTTTGATTCCCGGCCAATGCACCA	40	tRNA-Gly-GCC-3	ASMM10SMR20TRF100005046TV1	3'tiRNA-40-GlyGCC-3	FALSE	reverse_complement	3-tiRNA	GTGGTGCATTGGCCGGGAATCAAA	24	GGGCGGGCGCCAAAAGGCGCCCGCCCGTGGTGCATTGGCCGGGAATCAAATATCCTACTA	60
3'tiRNA-SerAGA	3'tiRNA-39-SerAGA-5	tRNA-Ser-AGA-5-1_3'TiRNA_39	9.87858	10.0121	0.911584	-1.09699	-0.133553	0.095945	-1.01798	1.01798	0.261937	-0.581803	0.581803	3'tiRNA	AATGCAAGATACTGGGTTCAATCCCCGGCACCACAACCA	39	tRNA-Ser-AGA-5	ASMM10SMR20TRF100008138TV1	3'tiRNA-39-SerAGA-5	FALSE	reverse_complement	3-tiRNA	GTGGTTGTGGTGCCGGGGAT	20	GGGCGGGCGCCAAAAGGCGCCCGCCCGTGGTTGTGGTGCCGGGGATTATCCTACTATACG	60
5'tRF-AlaCGC	tRF5-22-AlaCGC-5	tRNA-Ala-CGC-5-1_TRF-5_22	3.31643	3.51975	0.868548	-1.15135	-0.203323	0.0958988	-1.01819	1.01819	0.261937	-0.581803	0.581803	5'tRF	TCCCTGGTAGTCTAGTGGTTAG	22	tRNA-Ala-CGC-5	ASMM10SMR20TRF100001838TV1	tRF5-22-AlaCGC-5	FALSE	reverse_complement	tRF5	GCTAACCACTAGACTACCA	19	GGGCGGGCGCCAAAAGGCGCCCGCCCGCTAACCACTAGACTACCATATCCTACTATACGT	60
3'tRF-HisGTG	tRF3a-HisGTG-1	tRNA-His-GTG-1-1_TRF-3_18	10.0428	10.2643	0.857713	-1.16589	-0.221432	0.0959882	-1.01778	1.01778	0.261937	-0.581803	0.581803	3'tRF	ATCCGAGTCTCGGCACCA	18	tRNA-His-GTG-1	ASMM10SMR20TRF100005274TV1	tRF3a-HisGTG-1	FALSE	reverse_complement	tRF3	GTGGTGCCGAGACTC	15	GGGCGGGCGCCAAAAGGCGCCCGCCCGTGGTGCCGAGACTCTATCCTACTATACGTATCA	60
3'tiRNA-AlaAGC	3'tiRNA-41-AlaAGC-12	tRNA-Ala-AGC-12-1_3'TiRNA_41	15.3013	15.2236	1.05532	1.05532	0.0776839	0.0969861	-1.01329	1.01329	0.262958	-0.580113	0.580113	3'tiRNA	CATGTGAGAGGTAGCAGGATTGATGCCCGCATCCTCCACCA	41	tRNA-Ala-AGC-12	ASMM10SMR20TRF100001198TV1	3'tiRNA-41-AlaAGC-12	FALSE	reverse_complement	3-tiRNA	GTGGTGGAGGATGCGGGCATCAAT	24	GGGCGGGCGCCAAAAGGCGCCCGCCCGTGGTGGAGGATGCGGGCATCAATTATCCTACTA	60
3'tRF-ArgTCG	tRF3b-ArgTCG-3	tRNA-Arg-TCG-3-1_TRF-3_22	14.056	13.9903	1.0466	1.0466	0.0657122	0.0977014	-1.0101	1.0101	0.263245	-0.579639	0.579639	3'tRF	TCGAATCCCTTCGTGGTTGCCA	22	tRNA-Arg-TCG-3	ASMM10SMR20TRF100002591TV1	tRF3b-ArgTCG-3	FALSE	reverse_complement	tRF3	GTGGCAACCACGAAGGGATTC	21	GGGCGGGCGCCAAAAGGCGCCCGCCCGTGGCAACCACGAAGGGATTCTATCCTACTATAC	60
5'tiRNA-PheGAA	5'tiRNA-36-PheGAA-1	tRNA-Phe-GAA-1-1_5'TiRNA_36	7.47376	7.61211	0.90856	-1.10064	-0.138347	0.0975633	-1.01071	1.01071	0.263245	-0.579639	0.579639	5'tiRNA	GCCGAAATAGCTCAGTTGGGAGAGCGTTAGACTGAA	36	tRNA-Phe-GAA-1;tRNA-Phe-GAA-3	ASMM10SMR20TRF100007574TV1	5'tiRNA-36-PheGAA-1	FALSE	reverse_complement	5-tiRNA	GTTCAGTCTAACGCTCTC	18	GGGCGGGCGCCAAAAGGCGCCCGCCCGTTCAGTCTAACGCTCTCTATCCTACTATACGTA	60
3'tRF-GluCTC	tRF3a-GluCTC-2	tRNA-Glu-CTC-1-1_TRF-3_18	15.1527	15.2919	0.908016	-1.1013	-0.13921	0.0973101	-1.01184	1.01184	0.263245	-0.579639	0.579639	3'tRF	TTCCCGGTCAGGGAACCA	18	tRNA-Glu-CTC-2;tRNA-Glu-CTC-1;tRNA-Glu-CTC-4;tRNA-Glu-TTC-3	ASMM10SMR20TRF100004422TV1	tRF3a-GluCTC-2	FALSE	reverse_complement	tRF3	GTGGTTCCCTGACCG	15	GGGCGGGCGCCAAAAGGCGCCCGCCCGTGGTTCCCTGACCGTATCCTACTATACGTATCA	60
3'tiRNA-AlaAGC	3'tiRNA-41-AlaAGC-2	tRNA-Ala-AGC-2-1_3'TiRNA_41	12.1693	12.2381	0.953401	-1.04888	-0.0688442	0.0982562	-1.00764	1.00764	0.264191	-0.578082	0.578082	3'tiRNA	CATGCACGAGGCCCCGGGTTCAATCCCCGGCACCTCCACCA	41	tRNA-Ala-AGC-2	ASMM10SMR20TRF100001438TV1	3'tiRNA-41-AlaAGC-2	FALSE	reverse_complement	3-tiRNA	GTGGTGGAGGTGCC	14	GGGCGGGCGCCAAAAGGCGCCCGCCCGTGGTGGAGGTGCCTATCCTACTATACGTATCAC	60
3'tiRNA-LysTTT	3'tiRNA-41-LysTTT-1	tRNA-Lys-TTT-1-1_3'TiRNA_41	11.2541	11.3958	0.906505	-1.10314	-0.141614	0.0991088	-1.00389	1.00389	0.265932	-0.57523	0.57523	3'tiRNA	TAATCTGAGGGTCCAGGGTTCAAGTCCCTGTTCGGGCGCCA	41	tRNA-Lys-TTT-1	ASMM10SMR20TRF100007018TV1	3'tiRNA-41-LysTTT-1	FALSE	reverse_complement	3-tiRNA	GTGGCGCCCGAAC	13	GGGCGGGCGCCAAAAGGCGCCCGCCCGTGGCGCCCGAACTATCCTACTATACGTATCACA	60
3'tiRNA-SupTTA	3'tiRNA-51-SupTTA-1	tRNA-Sup-TTA-1-1_3'TiRNA_51	11.469	11.5747	0.929318	-1.07606	-0.105756	0.101371	-0.994087	0.994087	0.27088	-0.567223	0.567223	3'tiRNA	AGATCCAATGGGCGGATGCCTGCGTGGGTTCAAACCCCACTCCCAGTACCA	51	tRNA-Sup-TTA-1	ASMM10SMR20TRF100008582TV1	3'tiRNA-51-SupTTA-1	FALSE	reverse_complement	3-tiRNA	GTGGTACTGGGAGTGGGGTTTGAA	24	GGGCGGGCGCCAAAAGGCGCCCGCCCGTGGTACTGGGAGTGGGGTTTGAATATCCTACTA	60
3'tRF-mtTrpTCA	mt-tRF3a-TrpTCA	chrM.tRNA6-TrpTCA_TRF-3_18	12.0422	12.2811	0.84739	-1.18009	-0.238902	0.101323	-0.994291	0.994291	0.27088	-0.567223	0.567223	3'tRF	CAAGTTTAACTTCTGCCA	18	tRNA-chrM.tRNA6-TrpTCA	ASMM10SMR20TRF100000721TV1	mt-tRF3a-TrpTCA	FALSE	reverse_complement	tRF3	GTGGCAGAAGTTAAACTTG	19	GGGCGGGCGCCAAAAGGCGCCCGCCCGTGGCAGAAGTTAAACTTGTATCCTACTATACGT	60
3'tiRNA-TyrGTA	3'tiRNA-41-TyrGTA-2	tRNA-Tyr-GTA-2-1_3'TiRNA_41	15.8761	15.938	0.958012	-1.04383	-0.0618851	0.10168	-0.992764	0.992764	0.271147	-0.566795	0.566795	3'tiRNA	AGATCCTTAGGTCGCTGGTTCGATTCCGGCTCGAAGGACCA	41	tRNA-Tyr-GTA-2;tRNA-Tyr-GTA-3	ASMM10SMR20TRF100009350TV1	3'tiRNA-41-TyrGTA-2	FALSE	reverse_complement	3-tiRNA	GTGGTCCTTCGAGCCGGAATCGAA	24	GGGCGGGCGCCAAAAGGCGCCCGCCCGTGGTCCTTCGAGCCGGAATCGAATATCCTACTA	60
3'tRF-ValCAC	tRF3a-ValCAC-6	tRNA-Val-CAC-6-1_TRF-3_18	14.9034	15.0485	0.904288	-1.10584	-0.145146	0.102338	-0.989965	0.989965	0.27234	-0.564889	0.564889	3'tRF	AACCTGGCGGAAACACCA	18	tRNA-Val-CAC-6	ASMM10SMR20TRF100009778TV1	tRF3a-ValCAC-6	FALSE	reverse_complement	tRF3	GTGGTGTTTCCGCCA	15	GGGCGGGCGCCAAAAGGCGCCCGCCCGTGGTGTTTCCGCCATATCCTACTATACGTATCA	60
5'tiRNA-ProAGG	5'tiRNA-33-ProAGG-2	tRNA-Leu-TAA-5-1_5'TiRNA_33	6.4289	6.64564	0.860513	-1.1621	-0.216732	0.104218	-0.982055	0.982055	0.276777	-0.55787	0.55787	5'tiRNA	GGCTTGTTGGTCTAGGGGTATGATTCTCACTTA	33	tRNA-Pro-AGG-2;tRNA-Leu-TAA-5	ASMM10SMR20TRF100006126TV1	5'tiRNA-33-ProAGG-2	FALSE	reverse_complement	5-tiRNA	GTAAGTGAGAATCATACCCCTA	22	GGGCGGGCGCCAAAAGGCGCCCGCCCGTAAGTGAGAATCATACCCCTATATCCTACTATA	60
3'tiRNA-SeCTCA	3'tiRNA-53-SeCTCA-1	tRNA-SeC-TCA-1-1_3'TiRNA_53	14.3347	14.2684	1.04704	1.04704	0.0663162	0.1051	-0.978398	0.978398	0.278547	-0.555102	0.555102	3'tiRNA	AAACCTGTAGCTGTTTAGCGACAGAGTGGTTCAATTCCACCTTTCGGGCGCCA	53	tRNA-SeC-TCA-1	ASMM10SMR20TRF100007994TV1	3'tiRNA-53-SeCTCA-1	FALSE	reverse_complement	3-tiRNA	GTGGCGCCCGAAAGGTGGAAT	21	GGGCGGGCGCCAAAAGGCGCCCGCCCGTGGCGCCCGAAAGGTGGAATTATCCTACTATAC	60
5'tiRNA-CysGCA	5'tiRNA-33-CysGCA-8	tRNA-Cys-GCA-8-1_5'TiRNA_33	12.531	12.4633	1.04801	1.04801	0.0676507	0.10583	-0.975391	0.975391	0.279626	-0.553423	0.553423	5'tiRNA	GGGGGCATAGCTCAGGGGTAGAGCATTTGACTG	33	tRNA-Cys-GCA-8	ASMM10SMR20TRF100003974TV1	5'tiRNA-33-CysGCA-8	FALSE	reverse_complement	5-tiRNA	GCAGTCAAATGCTCTACCCCTGAGCTATG	29	GGGCGGGCGCCAAAAGGCGCCCGCCCGCAGTCAAATGCTCTACCCCTGAGCTATGTATCC	60
3'tRF-LysTTT	tRF3a-LysTTT-3	tRNA-Lys-TTT-2-1_TRF-3_18	7.71166	7.8828	0.888142	-1.12595	-0.171137	0.105939	-0.974946	0.974946	0.279626	-0.553423	0.553423	3'tRF	GTCCCTGTTCAGGCGCCA	18	tRNA-Lys-TTT-3;tRNA-Lys-TTT-2	ASMM10SMR20TRF100007086TV1	tRF3a-LysTTT-3	FALSE	reverse_complement	tRF3	GTGGCGCCTGAACA	14	GGGCGGGCGCCAAAAGGCGCCCGCCCGTGGCGCCTGAACATATCCTACTATACGTATCAC	60
3'tRF-SerGCT	tRF3a-SerGCT-5	tRNA-Ser-GCT-5-1_TRF-3_18	12.2056	12.3536	0.902507	-1.10802	-0.147989	0.10631	-0.973427	0.973427	0.280035	-0.552787	0.552787	3'tRF	ATCCCATCCTCATCGCCA	18	tRNA-Ser-GCT-5	ASMM10SMR20TRF100008398TV1	tRF3a-SerGCT-5	FALSE	reverse_complement	tRF3	GTGGCGATGAGGATGG	16	GGGCGGGCGCCAAAAGGCGCCCGCCCGTGGCGATGAGGATGGTATCCTACTATACGTATC	60
3'tiRNA-LysCTT	3'tiRNA-44-LysCTT-10	tRNA-Lys-CTT-10-1_3'TiRNA_44	6.24224	6.49969	0.836568	-1.19536	-0.257445	0.106738	-0.971681	0.971681	0.280593	-0.551922	0.551922	3'tiRNA	TAATCTCAGGGTCGTGGGTTCGAGCCCCATATTGGGGGACACCA	44	tRNA-Lys-CTT-10	ASMM10SMR20TRF100006286TV1	3'tiRNA-44-LysCTT-10	FALSE	reverse_complement	3-tiRNA	GTGGTGTCCCCCAATATGGGGCTC	24	GGGCGGGCGCCAAAAGGCGCCCGCCCGTGGTGTCCCCCAATATGGGGCTCTATCCTACTA	60
5'tiRNA-LysCTT	5'tiRNA-35-LysCTT-2	tRNA-Lys-CTT-2-1_5'TiRNA_35	9.94474	10.057	0.92513	-1.08093	-0.112272	0.108154	-0.965957	0.965957	0.283167	-0.547957	0.547957	5'tiRNA	GCCCGGCTAGCTCAGTCGGTAGAGCATGGGACTCT	35	tRNA-Lys-CTT-2	ASMM10SMR20TRF100006742TV1	5'tiRNA-35-LysCTT-2	FALSE	reverse_complement	5-tiRNA	GAGAGTCCCATGCTCTAC	18	GGGCGGGCGCCAAAAGGCGCCCGCCCGAGAGTCCCATGCTCTACTATCCTACTATACGTA	60
5'tiRNA-IleAAT	5'tiRNA-37-IleAAT-4	tRNA-Ile-AAT-2-1_5'TiRNA_37	8.87224	9.09231	0.858524	-1.16479	-0.220069	0.108006	-0.966554	0.966554	0.283167	-0.547957	0.547957	5'tiRNA	GGCCGGTTAGCTCAGTTGGTTAGAGCATGGTGCTAAT	37	tRNA-Ile-AAT-4;tRNA-Ile-AAT-2	ASMM10SMR20TRF100005426TV1	5'tiRNA-37-IleAAT-4	FALSE	reverse_complement	5-tiRNA	GATTAGCACCATGCTCTAACCAACTGAGCTAACC	34	GGGCGGGCGCCAAAAGGCGCCCGCCCGATTAGCACCATGCTCTAACCAACTGAGCTAACC	60
3'tiRNA-SerCGA	3'tiRNA-50-SerCGA-1	tRNA-Ser-CGA-1-1_3'TiRNA_50	14.2197	14.1348	1.06057	1.06057	0.0848339	0.109686	-0.959847	0.959847	0.2866	-0.542724	0.542724	3'tiRNA	AAATCCAATGGGGTCTCCCCGCGCAGGTTCGAATCCTGCTCACAGCGCCA	50	tRNA-Ser-CGA-1	ASMM10SMR20TRF100008182TV1	3'tiRNA-50-SerCGA-1	FALSE	reverse_complement	3-tiRNA	GTGGCGCTGTGAGCAGGATTCGAA	24	GGGCGGGCGCCAAAAGGCGCCCGCCCGTGGCGCTGTGAGCAGGATTCGAATATCCTACTA	60
5'tRF-ThrTGT	tRF5-22-ThrTGT-3	tRNA-Thr-TGT-3-1_TRF-5_22	3.62045	3.28959	1.25776	1.25776	0.330862	0.110502	-0.956632	0.956632	0.28757	-0.541256	0.541256	5'tRF	GGCTCCATAGCTCAGGGGTTAG	22	tRNA-Thr-TGT-3	ASMM10SMR20TRF100009150TV1	tRF5-22-ThrTGT-3	FALSE	reverse_complement	tRF5	GCTAACCCCTGAGCTATG	18	GGGCGGGCGCCAAAAGGCGCCCGCCCGCTAACCCCTGAGCTATGTATCCTACTATACGTA	60
5'tiRNA-CysGCA	5'tiRNA-28-CysGCA-26	tRNA-Cys-GCA-26-1_5'TiRNA_28	12.4642	12.3584	1.07606	1.07606	0.105764	0.110378	-0.957117	0.957117	0.28757	-0.541256	0.541256	5'tiRNA	CTAGCTCAGGGGTAGAGCATTTGACTGC	28	tRNA-Cys-GCA-26	ASMM10SMR20TRF100003822TV1	5'tiRNA-28-CysGCA-26	FALSE	reverse_complement	5-tiRNA	GGCAGTCAAATGCTCTACCCCTGAGCTAG	29	GGGCGGGCGCCAAAAGGCGCCCGCCCGGCAGTCAAATGCTCTACCCCTGAGCTAGTATCC	60
5'tRF-ArgTCG	tRF5-18-ArgTCG-2	tRNA-Arg-TCG-2-1_TRF-5_18	2.76563	2.43369	1.2587	1.2587	0.331937	0.112243	-0.949839	0.949839	0.287884	-0.540782	0.540782	5'tRF	GACCGCGTGGCCTAATGG	18	tRNA-Arg-TCG-2	ASMM10SMR20TRF100002550TV1	tRF5-18-ArgTCG-2	FALSE	reverse_complement	tRF5	GCCATTAGGCCACGCGGT	18	GGGCGGGCGCCAAAAGGCGCCCGCCCGCCATTAGGCCACGCGGTTATCCTACTATACGTA	60
5'tiRNA-LeuTAG	5'tiRNA-36-LeuTAG-1	tRNA-Leu-TAG-1-1_5'TiRNA_36	6.06626	5.89068	1.12941	1.12941	0.175574	0.112225	-0.949912	0.949912	0.287884	-0.540782	0.540782	5'tiRNA	GGTAGCGTGGCCGAGCGGTCTAAGGCGCTGGATTTA	36	tRNA-Leu-TAG-1	ASMM10SMR20TRF100006174TV1	5'tiRNA-36-LeuTAG-1	FALSE	reverse_complement	5-tiRNA	GTAAATCCAGCGCCTTAGACCG	22	GGGCGGGCGCCAAAAGGCGCCCGCCCGTAAATCCAGCGCCTTAGACCGTATCCTACTATA	60
5'tRF-AlaCGC	tRF5-18-AlaCGC-4	tRNA-Ala-CGC-4-1_TRF-5_18	2.60763	2.46967	1.10035	1.10035	0.137956	0.112399	-0.949237	0.949237	0.287884	-0.540782	0.540782	5'tRF	GGGGTTGTAGCTCAGAGG	18	tRNA-Ala-CGC-4	ASMM10SMR20TRF100001786TV1	tRF5-18-AlaCGC-4	FALSE	reverse_complement	tRF5	GCCTCTGAGCTACAACC	17	GGGCGGGCGCCAAAAGGCGCCCGCCCGCCTCTGAGCTACAACCTATCCTACTATACGTAT	60
3'tRF-MetCAT	tRF3a-MetCAT-3	tRNA-Met-CAT-3-1_TRF-3_18	12.6493	12.6948	0.968914	-1.03208	-0.0455598	0.111663	-0.952093	0.952093	0.287884	-0.540782	0.540782	3'tRF	ACCTCAGAGAGGGCACCA	18	tRNA-Met-CAT-3	ASMM10SMR20TRF100007398TV1	tRF3a-MetCAT-3	FALSE	reverse_complement	tRF3	GTGGTGCCCTCTCTG	15	GGGCGGGCGCCAAAAGGCGCCCGCCCGTGGTGCCCTCTCTGTATCCTACTATACGTATCA	60
3'tRF-MetCAT	tRF3a-MetCAT-4	tRNA-Met-CAT-4-1_TRF-3_18	9.66691	9.74776	0.945502	-1.05764	-0.0808476	0.110955	-0.954855	0.954855	0.287884	-0.540782	0.540782	3'tRF	GCCTCAGAGAAGGCACCA	18	tRNA-Met-CAT-4	ASMM10SMR20TRF100007430TV1	tRF3a-MetCAT-4	FALSE	reverse_complement	tRF3	GTGGTGCCTTCTCTGA	16	GGGCGGGCGCCAAAAGGCGCCCGCCCGTGGTGCCTTCTCTGATATCCTACTATACGTATC	60
3'tRF-mtLysTTT	mt-tRF3a-LysTTT	chrM.tRNA8-LysTTT_TRF-3_18	14.4547	14.5522	0.934683	-1.06988	-0.097451	0.111115	-0.954225	0.954225	0.287884	-0.540782	0.540782	3'tRF	AAATCTCCATAGTGACCA	18	tRNA-chrM.tRNA8-LysTTT	ASMM10SMR20TRF100000801TV1	mt-tRF3a-LysTTT	FALSE	reverse_complement	tRF3	GTGGTCACTATGGAGATTT	19	GGGCGGGCGCCAAAAGGCGCCCGCCCGTGGTCACTATGGAGATTTTATCCTACTATACGT	60
5'tiRNA-GlyCCC	5'tiRNA-35-GlyCCC-2	tRNA-Gly-CCC-2-1_5'TiRNA_35	9.54277	9.64723	0.930153	-1.07509	-0.10446	0.111514	-0.95267	0.95267	0.287884	-0.540782	0.540782	5'tiRNA	GCATTGGTAGTTCAATGGTAGAATTCTCGCCTCCC	35	tRNA-Gly-CCC-2	ASMM10SMR20TRF100004874TV1	5'tiRNA-35-GlyCCC-2	FALSE	reverse_complement	5-tiRNA	GGGGAGGCGAGAATTCTACCATTGAACTA	29	GGGCGGGCGCCAAAAGGCGCCCGCCCGGGGAGGCGAGAATTCTACCATTGAACTATATCC	60
5'tRF-CysGCA	tRF5-22-CysGCA-18	tRNA-Cys-GCA-18-1_TRF-5_22	2.81597	3.10986	0.8157	-1.22594	-0.29389	0.112111	-0.950353	0.950353	0.287884	-0.540782	0.540782	5'tRF	GGGGGTATAGCTCAGAGGAAGA	22	tRNA-Cys-GCA-18	ASMM10SMR20TRF100003538TV1	tRF5-22-CysGCA-18	FALSE	reverse_complement	tRF5	GTCTTCCTCTGAGCTATACC	20	GGGCGGGCGCCAAAAGGCGCCCGCCCGTCTTCCTCTGAGCTATACCTATCCTACTATACG	60
3'tiRNA-LysTTT	3'tiRNA-41-LysTTT-4	tRNA-Lys-TTT-4-1_3'TiRNA_41	3.71368	3.94923	0.849362	-1.17735	-0.235549	0.113672	-0.944345	0.944345	0.290571	-0.536748	0.536748	3'tiRNA	TAATCTCAGGGTGGTGGGTTCGAGCCCCATGTTGGGGGCCA	41	tRNA-Lys-TTT-4	ASMM10SMR20TRF100007142TV1	3'tiRNA-41-LysTTT-4	FALSE	reverse_complement	3-tiRNA	GTGGCCCCCAACAT	14	GGGCGGGCGCCAAAAGGCGCCCGCCCGTGGCCCCCAACATTATCCTACTATACGTATCAC	60
5'tiRNA-CysGCA	5'tiRNA-33-CysGCA-18	tRNA-Cys-GCA-18-1_5'TiRNA_33	6.63407	6.45904	1.12899	1.12899	0.17503	0.114653	-0.940615	0.940615	0.2925	-0.533874	0.533874	5'tiRNA	GGGGGTATAGCTCAGAGGAAGAGCATTTGACTG	33	tRNA-Cys-GCA-18	ASMM10SMR20TRF100003522TV1	5'tiRNA-33-CysGCA-18	FALSE	reverse_complement	5-tiRNA	GCAGTCAAATGCTCTTCC	18	GGGCGGGCGCCAAAAGGCGCCCGCCCGCAGTCAAATGCTCTTCCTATCCTACTATACGTA	60
3'tRF-mtGlnTTG	mt-tRF3b-GlnTTG	chrM.tRNA22-GlnTTG_TRF-3_22	13.074	13.0149	1.04182	1.04182	0.0591099	0.115432	-0.937675	0.937675	0.293909	-0.531788	0.531788	3'tRF	TCAATTCCTATTGTCCTAGCCA	22	tRNA-chrM.tRNA22-GlnTTG	ASMM10SMR20TRF100000551TV1	mt-tRF3b-GlnTTG	FALSE	reverse_complement	tRF3	GTGGCTAGGACAATAGGAAT	20	GGGCGGGCGCCAAAAGGCGCCCGCCCGTGGCTAGGACAATAGGAATTATCCTACTATACG	60
3'tRF-AlaAGC	tRF3a-AlaAGC-3	tRNA-Ala-AGC-3-1_TRF-3_18	15.258	15.1731	1.06064	1.06064	0.0849327	0.11611	-0.93513	0.93513	0.295056	-0.530095	0.530095	3'tRF	TCCCCAGCATCTCCACCA	18	tRNA-Ala-AGC-3	ASMM10SMR20TRF100001482TV1	tRF3a-AlaAGC-3	FALSE	reverse_complement	tRF3	GTGGTGGAGATGCTGGGG	18	GGGCGGGCGCCAAAAGGCGCCCGCCCGTGGTGGAGATGCTGGGGTATCCTACTATACGTA	60
5'tiRNA-HisGTG	5'tiRNA-36-HisGTG-1	tRNA-His-GTG-1-1_5'TiRNA_36	5.79124	5.94947	0.896126	-1.11591	-0.158226	0.117449	-0.93015	0.93015	0.297875	-0.525966	0.525966	5'tiRNA	GCCGAGATCGTATAGTGGTTAGTACTCTGCATTGTG	36	tRNA-His-GTG-1	ASMM10SMR20TRF100005270TV1	5'tiRNA-36-HisGTG-1	FALSE	reverse_complement	5-tiRNA	GCACAATGCAGAGTACTAA	19	GGGCGGGCGCCAAAAGGCGCCCGCCCGCACAATGCAGAGTACTAATATCCTACTATACGT	60
5'tiRNA-LeuCAG	5'tiRNA-35-LeuCAG-4	tRNA-Leu-CAG-4-1_5'TiRNA_35	4.44734	4.30289	1.10531	1.10531	0.144453	0.118066	-0.927876	0.927876	0.298854	-0.524541	0.524541	5'tiRNA	GTCAGGATGGCCGAGCAGTCTAAGGCACTGCGTTC	35	tRNA-Leu-CAG-4	ASMM10SMR20TRF100005914TV1	5'tiRNA-35-LeuCAG-4	FALSE	reverse_complement	5-tiRNA	GGAACGCAGTGCCT	14	GGGCGGGCGCCAAAAGGCGCCCGCCCGGAACGCAGTGCCTTATCCTACTATACGTATCAC	60
5'tiRNA-PheGAA	5'tiRNA-34-PheGAA-1	tRNA-Phe-GAA-1-1_5'TiRNA_34	7.29248	7.44084	0.902274	-1.10831	-0.148362	0.118459	-0.926433	0.926433	0.299264	-0.523945	0.523945	5'tiRNA	GCCGAAATAGCTCAGTTGGGAGAGCGTTAGACTG	34	tRNA-Phe-GAA-1;tRNA-Phe-GAA-3	ASMM10SMR20TRF100007566TV1	5'tiRNA-34-PheGAA-1	FALSE	reverse_complement	5-tiRNA	GCAGTCTAACGCTCTCC	17	GGGCGGGCGCCAAAAGGCGCCCGCCCGCAGTCTAACGCTCTCCTATCCTACTATACGTAT	60
3'tRF-LysCTT	tRF3a-LysCTT-7	tRNA-Lys-CTT-7-1_TRF-3_18	4.97714	5.31213	0.792791	-1.26137	-0.334987	0.118698	-0.925556	0.925556	0.299286	-0.523914	0.523914	3'tRF	GCCCCATATTAGGCACCA	18	tRNA-Lys-CTT-7	ASMM10SMR20TRF100006910TV1	tRF3a-LysCTT-7	FALSE	reverse_complement	tRF3	GTGGTGCCTAATATGGG	17	GGGCGGGCGCCAAAAGGCGCCCGCCCGTGGTGCCTAATATGGGTATCCTACTATACGTAT	60
5'tiRNA-ProTGG	5'tiRNA-33-ProTGG-2	tRNA-Pro-TGG-2-1_5'TiRNA_33	4.84835	4.97056	0.918781	-1.0884	-0.122208	0.118932	-0.924702	0.924702	0.299292	-0.523904	0.523904	5'tiRNA	GGCTCGTTGGTCTAGGGGTATGATTCTCGCTTT	33	tRNA-Pro-TGG-2	ASMM10SMR20TRF100007862TV1	5'tiRNA-33-ProTGG-2	FALSE	reverse_complement	5-tiRNA	GAAAGCGAGAATCATACCC	19	GGGCGGGCGCCAAAAGGCGCCCGCCCGAAAGCGAGAATCATACCCTATCCTACTATACGT	60
5'tiRNA-mtGlnTTG	mt-5'tiRNA-33-GlnTTG	chrM.tRNA22-GlnTTG_5'TiRNA_33	8.43386	8.31974	1.08231	1.08231	0.114117	0.120082	-0.920523	0.920523	0.301017	-0.521408	0.521408	5'tiRNA	TAGGATAAGGTGTTTAGGTAGCACGGAGAATTT	33	tRNA-chrM.tRNA22-GlnTTG	ASMM10SMR20TRF100000535TV1	mt-5'tiRNA-33-GlnTTG	FALSE	reverse_complement	5-tiRNA	GAAATTCTCCGTGCTACC	18	GGGCGGGCGCCAAAAGGCGCCCGCCCGAAATTCTCCGTGCTACCTATCCTACTATACGTA	60
3'tRF-PheGAA	tRF3b-PheGAA-2	tRNA-Phe-GAA-2-1_TRF-3_22	15.6048	15.6625	0.960781	-1.04082	-0.0577199	0.119902	-0.921175	0.921175	0.301017	-0.521408	0.521408	3'tRF	TCGATCCCGGGTTTCAGCACCA	22	tRNA-Phe-GAA-2	ASMM10SMR20TRF100007628TV1	tRF3b-PheGAA-2	FALSE	reverse_complement	tRF3	GTGGTGCTGAAACCCGGGATCG	22	GGGCGGGCGCCAAAAGGCGCCCGCCCGTGGTGCTGAAACCCGGGATCGTATCCTACTATA	60
3'tiRNA-SerAGA	3'tiRNA-50-SerAGA-3	tRNA-Ser-AGA-3-1_3'TiRNA_50	7.01454	7.25168	0.848425	-1.17865	-0.237141	0.120969	-0.917326	0.917326	0.302656	-0.519051	0.519051	3'tiRNA	AAATCCATTGGGGTCTCCCAGCACAGGTTCAAATCCTGCTGACTATGCCA	50	tRNA-Ser-AGA-3	ASMM10SMR20TRF100008094TV1	3'tiRNA-50-SerAGA-3	FALSE	reverse_complement	3-tiRNA	GTGGCATAGTCAGCAGGATTTGAA	24	GGGCGGGCGCCAAAAGGCGCCCGCCCGTGGCATAGTCAGCAGGATTTGAATATCCTACTA	60
3'tRF-ThrAGT	tRF3a-ThrAGT-6	tRNA-Thr-AGT-6-1_TRF-3_18	10.8711	10.9997	0.914746	-1.0932	-0.128557	0.121589	-0.915107	0.915107	0.30362	-0.51767	0.51767	3'tRF	ATCCCAGCAGGGCCTCCA	18	tRNA-Thr-AGT-6	ASMM10SMR20TRF100008806TV1	tRF3a-ThrAGT-6	FALSE	reverse_complement	tRF3	GTGGAGGCCCTGC	13	GGGCGGGCGCCAAAAGGCGCCCGCCCGTGGAGGCCCTGCTATCCTACTATACGTATCACA	60
5'tiRNA-iMetCAT	5'tiRNA-33-iMetCAT-2	tRNA-iMet-CAT-2-1_5'TiRNA_33	3.41163	3.15499	1.1947	1.1947	0.256645	0.122023	-0.913558	0.913558	0.304119	-0.516957	0.516957	5'tiRNA	AGCAGAGTGGCGCAGCGGAAGCATGCTGGGCCC	33	tRNA-iMet-CAT-2	ASMM10SMR20TRF100010002TV1	5'tiRNA-33-iMetCAT-2	FALSE	reverse_complement	5-tiRNA	GGGGCCCAGCATG	13	GGGCGGGCGCCAAAAGGCGCCCGCCCGGGGCCCAGCATGTATCCTACTATACGTATCACA	60
3'tiRNA-ValGAC	3'tiRNA-42-ValGAC-1	tRNA-Val-GAC-1-1_3'TiRNA_42	12.2488	12.4	0.900447	-1.11056	-0.151286	0.122524	-0.911779	0.911779	0.304781	-0.516012	0.516012	3'tiRNA	CATGCAAGAGAACCTGGGTTCACAACCCAGCATCTCACACCA	42	tRNA-Val-GAC-1	ASMM10SMR20TRF100009870TV1	3'tiRNA-42-ValGAC-1	FALSE	reverse_complement	3-tiRNA	GTGGTGTGAGATGCTGGGTTGTGA	24	GGGCGGGCGCCAAAAGGCGCCCGCCCGTGGTGTGAGATGCTGGGTTGTGATATCCTACTA	60
5'tRF-ArgACG	tRF5-20-ArgACG-1	tRNA-Arg-ACG-1-1_TRF-5_20	2.42592	2.58889	0.893186	-1.11959	-0.162967	0.124967	-0.903203	0.903203	0.310264	-0.508269	0.508269	5'tRF	GGGCCAGTGGCGCAATGGAT	20	tRNA-Arg-ACG-1;tRNA-Arg-ACG-2;tRNA-Arg-ACG-3	ASMM10SMR20TRF100002222TV1	tRF5-20-ArgACG-1	FALSE	reverse_complement	tRF5	GATCCATTGCGCCACT	16	GGGCGGGCGCCAAAAGGCGCCCGCCCGATCCATTGCGCCACTTATCCTACTATACGTATC	60
3'tRF-LysTTT	tRF3b-LysTTT-5	tRNA-Lys-TTT-5-1_TRF-3_22	9.90625	10.0719	0.891536	-1.12166	-0.165635	0.12545	-0.901528	0.901528	0.310867	-0.507425	0.507425	3'tRF	TCAAGTCCCTGTTCGAGCCCCA	22	tRNA-Lys-TTT-5	ASMM10SMR20TRF100007216TV1	tRF3b-LysTTT-5	FALSE	reverse_complement	tRF3	GTGGGGCTCGAACAGGGACTTG	22	GGGCGGGCGCCAAAAGGCGCCCGCCCGTGGGGCTCGAACAGGGACTTGTATCCTACTATA	60
3'tRF-ValAAC	tRF3a-ValAAC-3	tRNA-Val-AAC-3-1_TRF-3_18	13.7951	13.982	0.878526	-1.13827	-0.186844	0.126085	-0.899335	0.899335	0.311845	-0.506061	0.506061	3'tRF	AACCGGGCGGGAACACCA	18	tRNA-Val-AAC-3;tRNA-Val-CAC-3	ASMM10SMR20TRF100009532TV1	tRF3a-ValAAC-3	FALSE	reverse_complement	tRF3	GTGGTGTTCCCGCCC	15	GGGCGGGCGCCAAAAGGCGCCCGCCCGTGGTGTTCCCGCCCTATCCTACTATACGTATCA	60
3'tiRNA-ArgTCT	3'tiRNA-41-ArgTCT-6	tRNA-Arg-TCT-6-1_3'TiRNA_41	12.0887	11.9491	1.10155	1.10155	0.139532	0.12692	-0.896468	0.896468	0.312717	-0.504849	0.504849	3'tiRNA	TAATTCAAAGGTTGCGGGTTCGAGTCCCACCAGAGTTGCCA	41	tRNA-Arg-TCT-6	ASMM10SMR20TRF100002822TV1	3'tiRNA-41-ArgTCT-6	FALSE	reverse_complement	3-tiRNA	GTGGCAACTCTGGTGGGACTCGAA	24	GGGCGGGCGCCAAAAGGCGCCCGCCCGTGGCAACTCTGGTGGGACTCGAATATCCTACTA	60
5'tiRNA-AlaAGC	5'tiRNA-35-AlaAGC-4	tRNA-Ala-AGC-10-1_5'TiRNA_35	7.29509	7.49477	0.870745	-1.14844	-0.199678	0.12668	-0.89729	0.89729	0.312717	-0.504849	0.504849	5'tiRNA	GGGGGATTAGCTCAAATGGTAGAGCGCTCGCTTAG	35	tRNA-Ala-AGC-4;tRNA-Ala-AGC-5;tRNA-Ala-AGC-10;tRNA-Ala-AGC-12	ASMM10SMR20TRF100001126TV1	5'tiRNA-35-AlaAGC-4	FALSE	reverse_complement	5-tiRNA	GCTAAGCGAGCGCTCTACCATTTGAGCTAATC	32	GGGCGGGCGCCAAAAGGCGCCCGCCCGCTAAGCGAGCGCTCTACCATTTGAGCTAATCTA	60
5'tiRNA-ValCAC	5'tiRNA-35-ValCAC-4	tRNA-Val-CAC-4-1_5'TiRNA_35	13.8068	13.9305	0.917809	-1.08955	-0.123734	0.127287	-0.895217	0.895217	0.313024	-0.504423	0.504423	5'tiRNA	GTTTCTGTAGTGTAGTGGTTATCACGTTCGCCTCA	35	tRNA-Val-CAC-4	ASMM10SMR20TRF100009702TV1	5'tiRNA-35-ValCAC-4	FALSE	reverse_complement	5-tiRNA	GTGAGGCGAACGTGATAACCACTACACTACA	31	GGGCGGGCGCCAAAAGGCGCCCGCCCGTGAGGCGAACGTGATAACCACTACACTACATAT	60
3'tRF-HisGTG	tRF3b-HisGTG-3	tRNA-His-GTG-2-1_TRF-3_22	16.5746	16.6144	0.972769	-1.02799	-0.0398304	0.128233	-0.892001	0.892001	0.314085	-0.502953	0.502953	3'tRF	TCGAATCCGAGTCACGGCACCA	22	tRNA-His-GTG-3;tRNA-His-GTG-2	ASMM10SMR20TRF100005324TV1	tRF3b-HisGTG-3	FALSE	reverse_complement	tRF3	GTGGTGCCGTGACTCGGATTCG	22	GGGCGGGCGCCAAAAGGCGCCCGCCCGTGGTGCCGTGACTCGGATTCGTATCCTACTATA	60
5'tiRNA-ValCAC	5'tiRNA-35-ValCAC-3	tRNA-Val-CAC-3-1_5'TiRNA_35	5.1408	5.29467	0.898835	-1.11255	-0.153871	0.128041	-0.892651	0.892651	0.314085	-0.502953	0.502953	5'tiRNA	GTTTCCGTAGTGTAGTGGTCATCACGCTCGCCTCA	35	tRNA-Val-CAC-3	ASMM10SMR20TRF100009678TV1	5'tiRNA-35-ValCAC-3	FALSE	reverse_complement	5-tiRNA	GTGAGGCGAGCGTGATG	17	GGGCGGGCGCCAAAAGGCGCCCGCCCGTGAGGCGAGCGTGATGTATCCTACTATACGTAT	60
5'tiRNA-ValCAC	5'tiRNA-34-ValCAC-3	tRNA-Val-CAC-3-1_5'TiRNA_34	3.02705	3.18953	0.893485	-1.11921	-0.162485	0.128445	-0.891282	0.891282	0.314085	-0.502953	0.502953	5'tiRNA	GTTTCCGTAGTGTAGTGGTCATCACGCTCGCCTC	34	tRNA-Val-CAC-3	ASMM10SMR20TRF100009674TV1	5'tiRNA-34-ValCAC-3	FALSE	reverse_complement	5-tiRNA	GGAGGCGAGCGTGATG	16	GGGCGGGCGCCAAAAGGCGCCCGCCCGGAGGCGAGCGTGATGTATCCTACTATACGTATC	60
3'tRF-ArgTCG	tRF3b-ArgTCG-4	tRNA-Arg-TCG-4-1_TRF-3_22	9.36005	9.47541	0.923151	-1.08325	-0.115361	0.128778	-0.89016	0.89016	0.314305	-0.502649	0.502649	3'tRF	TCGAATCCCTTCGTGGTTACCA	22	tRNA-Arg-TCG-4	ASMM10SMR20TRF100002634TV1	tRF3b-ArgTCG-4	FALSE	reverse_complement	tRF3	GTGGTAACCACGAAGGGATT	20	GGGCGGGCGCCAAAAGGCGCCCGCCCGTGGTAACCACGAAGGGATTTATCCTACTATACG	60
5'tiRNA-SerGGA	5'tiRNA-35-SerGGA-1	tRNA-Ser-GGA-1-1_5'TiRNA_35	7.54572	7.6659	0.920072	-1.08687	-0.120181	0.130018	-0.885997	0.885997	0.316735	-0.499303	0.499303	5'tiRNA	GCTGAAATAGCTCAGTTGGGAGAGCATTAGACTGG	35	tRNA-Ser-GGA-1	ASMM10SMR20TRF100008466TV1	5'tiRNA-35-SerGGA-1	FALSE	reverse_complement	5-tiRNA	GCCAGTCTAATGCTCTC	17	GGGCGGGCGCCAAAAGGCGCCCGCCCGCCAGTCTAATGCTCTCTATCCTACTATACGTAT	60
5'tRF-HisGTG	tRF5-20-HisGTG-1	tRNA-His-GTG-1-1_TRF-5_20	3.70637	4.01138	0.809439	-1.23542	-0.305006	0.130456	-0.884536	0.884536	0.317206	-0.498658	0.498658	5'tRF	GCCGAGATCGTATAGTGGTT	20	tRNA-His-GTG-1	ASMM10SMR20TRF100005286TV1	tRF5-20-HisGTG-1	FALSE	reverse_complement	tRF5	GAACCACTATACGATCTCGG	20	GGGCGGGCGCCAAAAGGCGCCCGCCCGAACCACTATACGATCTCGGTATCCTACTATACG	60
3'tRF-ProTGG	tRF3a-ProTGG-5	tRNA-Pro-TGG-5-1_TRF-3_18	4.64191	4.92684	0.820787	-1.21834	-0.284921	0.130834	-0.88328	0.88328	0.317529	-0.498217	0.498217	3'tRF	TCCCGGATGAGCCCACCA	18	tRNA-Pro-TGG-5	ASMM10SMR20TRF100007974TV1	tRF3a-ProTGG-5	FALSE	reverse_complement	tRF3	GTGGTGGGCTCATCC	15	GGGCGGGCGCCAAAAGGCGCCCGCCCGTGGTGGGCTCATCCTATCCTACTATACGTATCA	60
5'tRF-ThrTGT	tRF5-22-ThrTGT-2	tRNA-Thr-TGT-2-1_TRF-5_22	2.954	2.63313	1.24908	1.24908	0.32087	0.133085	-0.875869	0.875869	0.319998	-0.494853	0.494853	5'tRF	GGCCCTATAGCTCAGGGGTTAG	22	tRNA-Thr-TGT-2	ASMM10SMR20TRF100009126TV1	tRF5-22-ThrTGT-2	FALSE	reverse_complement	tRF5	GCTAACCCCTGAGCTATA	18	GGGCGGGCGCCAAAAGGCGCCCGCCCGCTAACCCCTGAGCTATATATCCTACTATACGTA	60
5'tiRNA-LysTTT	5'tiRNA-34-LysTTT-2	tRNA-Lys-TTT-2-1_5'TiRNA_34	13.862	13.9203	0.960401	-1.04123	-0.0582915	0.133027	-0.876062	0.876062	0.319998	-0.494853	0.494853	5'tiRNA	GCCTGGATAGCTCAGTCGGTAGAGCATCAGACTT	34	tRNA-Lys-TTT-2	ASMM10SMR20TRF100007074TV1	5'tiRNA-34-LysTTT-2	FALSE	reverse_complement	5-tiRNA	GAAGTCTGATGCTCTACCGACTGAGCTATCCA	32	GGGCGGGCGCCAAAAGGCGCCCGCCCGAAGTCTGATGCTCTACCGACTGAGCTATCCATA	60
5'tRF-ProAGG	tRF5-22-ProAGG-3	tRNA-Pro-AGG-3-1_TRF-5_22	3.40651	3.58193	0.88551	-1.12929	-0.175419	0.13253	-0.877684	0.877684	0.319998	-0.494853	0.494853	5'tRF	AGCTCATTAGTCTAGGGGTATG	22	tRNA-Pro-AGG-3	ASMM10SMR20TRF100007770TV1	tRF5-22-ProAGG-3	FALSE	reverse_complement	tRF5	GCATACCCCTAGACTAATGA	20	GGGCGGGCGCCAAAAGGCGCCCGCCCGCATACCCCTAGACTAATGATATCCTACTATACG	60
3'tRF-LysTTT	tRF3b-LysTTT-6	tRNA-Lys-TTT-6-1_TRF-3_22	8.89616	9.08008	0.880307	-1.13597	-0.183922	0.133013	-0.876105	0.876105	0.319998	-0.494853	0.494853	3'tRF	TTGAGCCTCACATTGGGCACCA	22	tRNA-Lys-TTT-6	ASMM10SMR20TRF100007272TV1	tRF3b-LysTTT-6	FALSE	reverse_complement	tRF3	GTGGTGCCCAATGTGAGGCTCA	22	GGGCGGGCGCCAAAAGGCGCCCGCCCGTGGTGCCCAATGTGAGGCTCATATCCTACTATA	60
5'tiRNA-GlnCTG	5'tiRNA-34-GlnCTG-5	tRNA-Gln-CTG-5-1_5'TiRNA_34	5.4516	5.65679	0.867423	-1.15284	-0.205193	0.132712	-0.877089	0.877089	0.319998	-0.494853	0.494853	5'tiRNA	GGTTCCATGGTGTAATGGCTAGCACTCTGGACTC	34	tRNA-Gln-CTG-5	ASMM10SMR20TRF100004126TV1	5'tiRNA-34-GlnCTG-5	FALSE	reverse_complement	5-tiRNA	GGAGTCCAGAGTGCTAG	17	GGGCGGGCGCCAAAAGGCGCCCGCCCGGAGTCCAGAGTGCTAGTATCCTACTATACGTAT	60
3'tiRNA-HisGTG	3'tiRNA-40-HisGTG-1	tRNA-His-GTG-1-1_3'TiRNA_40	14.6342	14.7051	0.951994	-1.05043	-0.0709749	0.133446	-0.874694	0.874694	0.320271	-0.494483	0.494483	3'tiRNA	GGCTGCAGCAACCTCGGTTCGAATCCGAGTCTCGGCACCA	40	tRNA-His-GTG-1	ASMM10SMR20TRF100005250TV1	3'tiRNA-40-HisGTG-1	FALSE	reverse_complement	3-tiRNA	GTGGTGCCGAGACTCGGATTCGAA	24	GGGCGGGCGCCAAAAGGCGCCCGCCCGTGGTGCCGAGACTCGGATTCGAATATCCTACTA	60
5'tRF-CysGCA	tRF5-18-CysGCA-22	tRNA-Cys-GCA-22-1_TRF-5_18	4.19168	4.50831	0.80294	-1.24542	-0.316636	0.134401	-0.871598	0.871598	0.321966	-0.49219	0.49219	5'tRF	GGGGGAATAGCTTAGGGG	18	tRNA-Cys-GCA-22	ASMM10SMR20TRF100003698TV1	tRF5-18-CysGCA-22	FALSE	reverse_complement	tRF5	GCCCCTAAGCTATTCCC	17	GGGCGGGCGCCAAAAGGCGCCCGCCCGCCCCTAAGCTATTCCCTATCCTACTATACGTAT	60
5'tiRNA-LysCTT	5'tiRNA-39-LysCTT-16	tRNA-Lys-CTT-16-1_5'TiRNA_39	12.0445	12.1553	0.926092	-1.07981	-0.110773	0.134791	-0.87034	0.87034	0.322304	-0.491734	0.491734	5'tiRNA	GCACTGACTCCAGCCCAGTCAGTAGAGCATGAGACTCTT	39	tRNA-Lys-CTT-16	ASMM10SMR20TRF100006570TV1	5'tiRNA-39-LysCTT-16	FALSE	reverse_complement	5-tiRNA	GAAGAGTCTCATGCTCTACT	20	GGGCGGGCGCCAAAAGGCGCCCGCCCGAAGAGTCTCATGCTCTACTTATCCTACTATACG	60
5'tiRNA-ProCGG	5'tiRNA-35-ProCGG-1	tRNA-Pro-CGG-1-1_5'TiRNA_35	4.2339	4.45492	0.857957	-1.16556	-0.221022	0.135818	-0.867043	0.867043	0.324162	-0.489238	0.489238	5'tiRNA	GGCTCGTTGGTCTAGGGGTATGATTCTCGCTTCGG	35	tRNA-Pro-CGG-1	ASMM10SMR20TRF100007786TV1	5'tiRNA-35-ProCGG-1	FALSE	reverse_complement	5-tiRNA	GCCGAAGCGAGAATCA	16	GGGCGGGCGCCAAAAGGCGCCCGCCCGCCGAAGCGAGAATCATATCCTACTATACGTATC	60
5'tRF-GluTTC	tRF5-20-GluTTC-3	tRNA-Glu-TTC-3-1_TRF-5_20	6.54374	6.40866	1.09815	1.09815	0.135078	0.140099	-0.853566	0.853566	0.32539	-0.487595	0.487595	5'tRF	TCCCTGGTGGTCTAGTGGCT	20	tRNA-Glu-TTC-3	ASMM10SMR20TRF100004714TV1	tRF5-20-GluTTC-3	FALSE	reverse_complement	tRF5	GAGCCACTAGACCACC	16	GGGCGGGCGCCAAAAGGCGCCCGCCCGAGCCACTAGACCACCTATCCTACTATACGTATC	60
5'tRF-CysGCA	tRF5-20-CysGCA-10	tRNA-Cys-GCA-10-1_TRF-5_20	10.3952	10.2883	1.07687	1.07687	0.106845	0.137613	-0.861339	0.861339	0.32539	-0.487595	0.487595	5'tRF	GGGGGTATAGCTCAGGGGTA	20	tRNA-Cys-GCA-10;tRNA-Cys-GCA-11;tRNA-Cys-GCA-12;tRNA-Cys-GCA-14;tRNA-Cys-GCA-24;tRNA-Cys-GCA-4;tRNA-Cys-GCA-5;tRNA-Cys-GCA-6;tRNA-Cys-GCA-7;tRNA-Cys-GCA-9	ASMM10SMR20TRF100003334TV1	tRF5-20-CysGCA-10	FALSE	reverse_complement	tRF5	GTACCCCTGAGCTATACCCCC	21	GGGCGGGCGCCAAAAGGCGCCCGCCCGTACCCCTGAGCTATACCCCCTATCCTACTATAC	60
3'tiRNA-LeuCAG	3'tiRNA-50-LeuCAG-4	tRNA-Leu-CAG-4-1_3'TiRNA_50	15.593	15.546	1.03311	1.03311	0.0469968	0.1399	-0.854182	0.854182	0.32539	-0.487595	0.487595	3'tiRNA	GGTCGCAGTCTCCCCTGGAGGCGTGGATTCGAATCCCACTCCTGACACCA	50	tRNA-Leu-CAG-4	ASMM10SMR20TRF100005902TV1	3'tiRNA-50-LeuCAG-4	FALSE	reverse_complement	3-tiRNA	GTGGTGTCAGGAGTGGGATTCGAAT	25	GGGCGGGCGCCAAAAGGCGCCCGCCCGTGGTGTCAGGAGTGGGATTCGAATTATCCTACT	60
3'tiRNA-AlaCGC	3'tiRNA-41-AlaCGC-6	tRNA-Ala-CGC-6-1_3'TiRNA_41	15.1019	15.1358	0.976741	-1.02381	-0.0339524	0.137687	-0.861107	0.861107	0.32539	-0.487595	0.487595	3'tiRNA	CATGTGTGTGGTCCCGGGTTCGACTCCCAGCATCTCCACCA	41	tRNA-Ala-CGC-6	ASMM10SMR20TRF100001842TV1	3'tiRNA-41-AlaCGC-6	FALSE	reverse_complement	3-tiRNA	GTGGTGGAGATGCTGGGAGTCGAA	24	GGGCGGGCGCCAAAAGGCGCCCGCCCGTGGTGGAGATGCTGGGAGTCGAATATCCTACTA	60
3'tiRNA-CysGCA	3'tiRNA-41-CysGCA-10	tRNA-Cys-GCA-10-1_3'TiRNA_41	13.0977	13.1782	0.94577	-1.05734	-0.0804389	0.139854	-0.854324	0.854324	0.32539	-0.487595	0.487595	3'tiRNA	AGATCAAGAGGTCCCTGGTTCAAATCCAGATGCCCCCTCCA	41	tRNA-Cys-GCA-10	ASMM10SMR20TRF100003298TV1	3'tiRNA-41-CysGCA-10	FALSE	reverse_complement	3-tiRNA	GTGGAGGGGGCATCTGGATTTGAA	24	GGGCGGGCGCCAAAAGGCGCCCGCCCGTGGAGGGGGCATCTGGATTTGAATATCCTACTA	60
5'tiRNA-LysCTT	5'tiRNA-37-LysCTT-9	tRNA-Lys-CTT-9-1_5'TiRNA_37	6.12889	6.22736	0.934024	-1.07064	-0.0984679	0.138636	-0.858124	0.858124	0.32539	-0.487595	0.487595	5'tiRNA	AACCTGGCTAGGTCAGTTGGTAGATCATGAGACTCTT	37	tRNA-Lys-CTT-9	ASMM10SMR20TRF100006994TV1	5'tiRNA-37-LysCTT-9	FALSE	reverse_complement	5-tiRNA	GAAGAGTCTCATGATCTACCA	21	GGGCGGGCGCCAAAAGGCGCCCGCCCGAAGAGTCTCATGATCTACCATATCCTACTATAC	60
5'tiRNA-GluCTC	5'tiRNA-35-GluCTC-1	tRNA-Glu-CTC-1-1_5'TiRNA_35	9.36196	9.48708	0.916923	-1.0906	-0.125127	0.138481	-0.858611	0.858611	0.32539	-0.487595	0.487595	5'tiRNA	TCCCTGGTGGTCTAGTGGTTAGGATTCGGCGCTCT	35	tRNA-Glu-CTC-1	ASMM10SMR20TRF100004414TV1	5'tiRNA-35-GluCTC-1	FALSE	reverse_complement	5-tiRNA	GAGAGCGCCGAATCC	15	GGGCGGGCGCCAAAAGGCGCCCGCCCGAGAGCGCCGAATCCTATCCTACTATACGTATCA	60
5'tiRNA-mtProTGG	mt-5'tiRNA-33-ProTGG	chrM.tRNA15-ProTGG_5'TiRNA_33	5.65577	5.80149	0.903932	-1.10628	-0.145713	0.139251	-0.856201	0.856201	0.32539	-0.487595	0.487595	5'tiRNA	CAAGAAGTAGTTTAATTAGAATACCAGCTTTGG	33	tRNA-chrM.tRNA15-ProTGG	ASMM10SMR20TRF100000195TV1	mt-5'tiRNA-33-ProTGG	FALSE	reverse_complement	5-tiRNA	GCCAAAGCTGGTATTCTAAT	20	GGGCGGGCGCCAAAAGGCGCCCGCCCGCCAAAGCTGGTATTCTAATTATCCTACTATACG	60
5'tiRNA-mtLeuTAG	mt-5'tiRNA-33-LeuTAG	chrM.tRNA13-LeuTAG_5'TiRNA_33	7.83709	7.99509	0.896265	-1.11574	-0.158003	0.139067	-0.856776	0.856776	0.32539	-0.487595	0.487595	5'tiRNA	ACTTTTATAGGATAATAGTAATCCATTGGTCTT	33	tRNA-chrM.tRNA13-LeuTAG	ASMM10SMR20TRF100000105TV1	mt-5'tiRNA-33-LeuTAG	FALSE	reverse_complement	5-tiRNA	GAAGACCAATGGATTACTATTATCC	25	GGGCGGGCGCCAAAAGGCGCCCGCCCGAAGACCAATGGATTACTATTATCCTATCCTACT	60
3'tRF-GlnCTG	tRF3b-GlnCTG-6	tRNA-Gln-CTG-6-1_TRF-3_22	13.3188	13.4857	0.89073	-1.12268	-0.166941	0.13922	-0.856298	0.856298	0.32539	-0.487595	0.487595	3'tRF	TCAAATCTCAGTGGAACCTCCA	22	tRNA-Gln-CTG-6	ASMM10SMR20TRF100004170TV1	tRF3b-GlnCTG-6	FALSE	reverse_complement	tRF3	GTGGAGGTTCCACTGAGATT	20	GGGCGGGCGCCAAAAGGCGCCCGCCCGTGGAGGTTCCACTGAGATTTATCCTACTATACG	60
5'tiRNA-mtLeuTAA	mt-5'tiRNA-37-LeuTAA	chrM.tRNA3-LeuTAA_5'TiRNA_37	5.44085	5.60823	0.89046	-1.12301	-0.167377	0.137867	-0.86054	0.86054	0.32539	-0.487595	0.487595	5'tiRNA	ATTAGGGTGGCAGAGCCAGGAAATTGCGTAAGACTTA	37	tRNA-chrM.tRNA3-LeuTAA	ASMM10SMR20TRF100000583TV1	mt-5'tiRNA-37-LeuTAA	FALSE	reverse_complement	5-tiRNA	GTAAGTCTTACGCAATTTCCT	21	GGGCGGGCGCCAAAAGGCGCCCGCCCGTAAGTCTTACGCAATTTCCTTATCCTACTATAC	60
5'tiRNA-HisGTG	5'tiRNA-34-HisGTG-3	tRNA-His-GTG-3-1_5'TiRNA_34	4.47519	4.67622	0.869932	-1.14952	-0.201026	0.138951	-0.857138	0.857138	0.32539	-0.487595	0.487595	5'tiRNA	GCCGTGATCGTATAGGGGTTAGTACTCTGCGTTG	34	tRNA-His-GTG-3	ASMM10SMR20TRF100005338TV1	5'tiRNA-34-HisGTG-3	FALSE	reverse_complement	5-tiRNA	GCAACGCAGAGTACTAACCC	20	GGGCGGGCGCCAAAAGGCGCCCGCCCGCAACGCAGAGTACTAACCCTATCCTACTATACG	60
5'tiRNA-mtPheGAA	mt-5'tiRNA-33-PheGAA	chrM.tRNA1-PheGAA_5'TiRNA_33	6.71541	6.93412	0.859333	-1.16369	-0.218712	0.137641	-0.861251	0.861251	0.32539	-0.487595	0.487595	5'tiRNA	GTTAATGTAGCTTAATAACAAAGCAAAGCACTG	33	tRNA-chrM.tRNA1-PheGAA	ASMM10SMR20TRF100000000TV1	mt-5'tiRNA-33-PheGAA	FALSE	reverse_complement	5-tiRNA	GCAGTGCTTTGCTTTGT	17	GGGCGGGCGCCAAAAGGCGCCCGCCCGCAGTGCTTTGCTTTGTTATCCTACTATACGTAT	60
3'tRF-mtTrpTCA	mt-tRF3b-TrpTCA	chrM.tRNA6-TrpTCA_TRF-3_22	12.2438	12.4924	0.841716	-1.18805	-0.248594	0.137918	-0.86038	0.86038	0.32539	-0.487595	0.487595	3'tRF	CACACAAGTTTAACTTCTGCCA	22	tRNA-chrM.tRNA6-TrpTCA	ASMM10SMR20TRF100000725TV1	mt-tRF3b-TrpTCA	FALSE	reverse_complement	tRF3	GTGGCAGAAGTTAAACTTGT	20	GGGCGGGCGCCAAAAGGCGCCCGCCCGTGGCAGAAGTTAAACTTGTTATCCTACTATACG	60
5'tiRNA-LysCTT	5'tiRNA-34-LysCTT-6	tRNA-Lys-CTT-6-1_5'TiRNA_34	3.19794	3.45441	0.837133	-1.19455	-0.256471	0.139535	-0.855317	0.855317	0.32539	-0.487595	0.487595	5'tiRNA	GTCCTGCTGGCTCAGTCGGTACAGCATGGGACTC	34	tRNA-Lys-CTT-6	ASMM10SMR20TRF100006854TV1	5'tiRNA-34-LysCTT-6	FALSE	reverse_complement	5-tiRNA	GGAGTCCCATGCTGT	15	GGGCGGGCGCCAAAAGGCGCCCGCCCGGAGTCCCATGCTGTTATCCTACTATACGTATCA	60
3'tRF-CysGCA	tRF3b-CysGCA-12	tRNA-Cys-GCA-12-1_TRF-3_22	12.5757	12.4719	1.07457	1.07457	0.103757	0.140993	-0.850801	0.850801	0.326144	-0.486591	0.486591	3'tRF	TCAAATCCAGGTGTCCCCTCCA	22	tRNA-Cys-GCA-12	ASMM10SMR20TRF100003371TV1	tRF3b-CysGCA-12	FALSE	reverse_complement	tRF3	GTGGAGGGGACACCTGGATTT	21	GGGCGGGCGCCAAAAGGCGCCCGCCCGTGGAGGGGACACCTGGATTTTATCCTACTATAC	60
5'tiRNA-LysTTT	5'tiRNA-36-LysTTT-2	tRNA-Lys-TTT-2-1_5'TiRNA_36	14.3995	14.3496	1.03525	1.03525	0.0499824	0.1415	-0.849243	0.849243	0.326144	-0.486591	0.486591	5'tiRNA	GCCTGGATAGCTCAGTCGGTAGAGCATCAGACTTTT	36	tRNA-Lys-TTT-2	ASMM10SMR20TRF100007082TV1	5'tiRNA-36-LysTTT-2	FALSE	reverse_complement	5-tiRNA	GAAAAGTCTGATGCTCTACCGACTGAGCTATCCA	34	GGGCGGGCGCCAAAAGGCGCCCGCCCGAAAAGTCTGATGCTCTACCGACTGAGCTATCCA	60
3'tiRNA-AlaTGC	3'tiRNA-41-AlaTGC-8	tRNA-Ala-TGC-8-1_3'TiRNA_41	15.8341	15.7899	1.03109	1.03109	0.0441684	0.142012	-0.847676	0.847676	0.326144	-0.486591	0.486591	3'tiRNA	CATGTATGGGGTCCTGGGTTCAATTCCCGGCATCTCCACCA	41	tRNA-Ala-TGC-8	ASMM10SMR20TRF100002170TV1	3'tiRNA-41-AlaTGC-8	FALSE	reverse_complement	3-tiRNA	GTGGTGGAGATGCCGGGAATTGAA	24	GGGCGGGCGCCAAAAGGCGCCCGCCCGTGGTGGAGATGCCGGGAATTGAATATCCTACTA	60
3'tiRNA-LeuCAG	3'tiRNA-50-LeuCAG-1	tRNA-Leu-CAG-1-1_3'TiRNA_50	15.803	15.8397	0.974922	-1.02572	-0.0366417	0.142185	-0.847147	0.847147	0.326144	-0.486591	0.486591	3'tiRNA	GGTCGCAGTCTCCCCTGGAGGCGTGGGTTCGAATCCCACTCCTGACACCA	50	tRNA-Leu-CAG-1;tRNA-Leu-CAG-3	ASMM10SMR20TRF100005834TV1	3'tiRNA-50-LeuCAG-1	FALSE	reverse_complement	3-tiRNA	GTGGTGTCAGGAGTGGGATTCGAAC	25	GGGCGGGCGCCAAAAGGCGCCCGCCCGTGGTGTCAGGAGTGGGATTCGAACTATCCTACT	60
5'tiRNA-LysCTT	5'tiRNA-31-LysCTT-15	tRNA-Lys-CTT-15-1_5'TiRNA_31	5.85005	5.94173	0.93843	-1.06561	-0.0916793	0.141961	-0.847831	0.847831	0.326144	-0.486591	0.486591	5'tiRNA	GAATTAGCTCAGTCGGTAGGCATGAGACTCT	31	tRNA-Lys-CTT-15	ASMM10SMR20TRF100006522TV1	5'tiRNA-31-LysCTT-15	FALSE	reverse_complement	5-tiRNA	GAGAGTCTCATGCCTACC	18	GGGCGGGCGCCAAAAGGCGCCCGCCCGAGAGTCTCATGCCTACCTATCCTACTATACGTA	60
5'tiRNA-mtSerGCT	mt-5'tiRNA-21-SerGCT	chrM.tRNA12-SerGCT_5'TiRNA_21	8.67319	8.7965	0.918079	-1.08923	-0.12331	0.141759	-0.848449	0.848449	0.326144	-0.486591	0.486591	5'tiRNA	AAGAAAGATTGCAAGAACTGC	21	tRNA-chrM.tRNA12-SerGCT	ASMM10SMR20TRF100000073TV1	mt-5'tiRNA-21-SerGCT	FALSE	reverse_complement	5-tiRNA	GGCAGTTCTTGCAATCTT	18	GGGCGGGCGCCAAAAGGCGCCCGCCCGGCAGTTCTTGCAATCTTTATCCTACTATACGTA	60
3'tRF-SerGCT	tRF3a-SerGCT-1	tRNA-Ser-GCT-1-1_TRF-3_18	5.86847	6.06997	0.869641	-1.1499	-0.201509	0.14211	-0.847375	0.847375	0.326144	-0.486591	0.486591	3'tRF	ATCCCACCTTCGTCGCCA	18	tRNA-Ser-GCT-1	ASMM10SMR20TRF100008310TV1	tRF3a-SerGCT-1	FALSE	reverse_complement	tRF3	GTGGCGACGAAGGT	14	GGGCGGGCGCCAAAAGGCGCCCGCCCGTGGCGACGAAGGTTATCCTACTATACGTATCAC	60
5'tiRNA-LysCTT	5'tiRNA-35-LysCTT-1	tRNA-Lys-CTT-1-1_5'TiRNA_35	3.35396	3.59595	0.845579	-1.18262	-0.241989	0.142848	-0.845125	0.845125	0.327037	-0.485403	0.485403	5'tiRNA	GCCCAGCTAGCTCAGTTGGTAGAGCGTGGGACTCT	35	tRNA-Lys-CTT-1	ASMM10SMR20TRF100006258TV1	5'tiRNA-35-LysCTT-1	FALSE	reverse_complement	5-tiRNA	GAGAGTCCCACGCTC	15	GGGCGGGCGCCAAAAGGCGCCCGCCCGAGAGTCCCACGCTCTATCCTACTATACGTATCA	60
3'tRF-LysCTT	tRF3b-LysCTT-8	tRNA-Lys-CTT-8-1_TRF-3_22	4.30484	4.61245	0.807977	-1.23766	-0.307614	0.143079	-0.844425	0.844425	0.327037	-0.485403	0.485403	3'tRF	TCAGGCCTCATGTTTGGCACCA	22	tRNA-Lys-CTT-8	ASMM10SMR20TRF100006960TV1	tRF3b-LysCTT-8	FALSE	reverse_complement	tRF3	GTGGTGCCAAACATGAGGCCTG	22	GGGCGGGCGCCAAAAGGCGCCCGCCCGTGGTGCCAAACATGAGGCCTGTATCCTACTATA	60
3'tRF-GlyTCC	tRF3a-GlyTCC-1	tRNA-Gly-TCC-1-1_TRF-3_18	15.2894	15.2489	1.0285	1.0285	0.0405417	0.145046	-0.838494	0.838494	0.33095	-0.480237	0.480237	3'tRF	TTCCCGGCCAACGCACCA	18	tRNA-Gly-TCC-1	ASMM10SMR20TRF100005168TV1	tRF3a-GlyTCC-1	FALSE	reverse_complement	tRF3	GTGGTGCGTTGGCCGG	16	GGGCGGGCGCCAAAAGGCGCCCGCCCGTGGTGCGTTGGCCGGTATCCTACTATACGTATC	60
3'tRF-HisGTG	tRF3a-HisGTG-3	tRNA-His-GTG-2-1_TRF-3_18	15.4149	15.5048	0.939591	-1.06429	-0.0898958	0.14558	-0.836898	0.836898	0.331571	-0.479424	0.479424	3'tRF	ATCCGAGTCACGGCACCA	18	tRNA-His-GTG-3;tRNA-His-GTG-2	ASMM10SMR20TRF100005318TV1	tRF3a-HisGTG-3	FALSE	reverse_complement	tRF3	GTGGTGCCGTGACT	14	GGGCGGGCGCCAAAAGGCGCCCGCCCGTGGTGCCGTGACTTATCCTACTATACGTATCAC	60
3'tRF-iMetCAT	tRF3b-iMetCAT-4	tRNA-iMet-CAT-4-1_TRF-3_22	10.6598	10.8281	0.889893	-1.12373	-0.168297	0.14583	-0.836154	0.836154	0.331571	-0.479424	0.479424	3'tRF	TTGAAACCATCCTCTGCTTCCA	22	tRNA-iMet-CAT-4	ASMM10SMR20TRF100010054TV1	tRF3b-iMetCAT-4	FALSE	reverse_complement	tRF3	GTGGAAGCAGAGGATGGTTT	20	GGGCGGGCGCCAAAAGGCGCCCGCCCGTGGAAGCAGAGGATGGTTTTATCCTACTATACG	60
3'tiRNA-LysCTT	3'tiRNA-44-LysCTT-11	tRNA-Lys-CTT-11-1_3'TiRNA_44	5.26607	5.43842	0.887398	-1.12689	-0.172346	0.147518	-0.831155	0.831155	0.334822	-0.475186	0.475186	3'tiRNA	TAATCTCAGGAACATGGGTTCGAGCCCCACATTGGGTGCCACCA	44	tRNA-Lys-CTT-11	ASMM10SMR20TRF100006330TV1	3'tiRNA-44-LysCTT-11	FALSE	reverse_complement	3-tiRNA	GTGGTGGCACCCAATGTGGG	20	GGGCGGGCGCCAAAAGGCGCCCGCCCGTGGTGGCACCCAATGTGGGTATCCTACTATACG	60
5'tiRNA-PheGAA	5'tiRNA-35-PheGAA-1	tRNA-Phe-GAA-1-1_5'TiRNA_35	9.02728	9.1094	0.944669	-1.05857	-0.0821197	0.149183	-0.826282	0.826282	0.336831	-0.472589	0.472589	5'tiRNA	GCCGAAATAGCTCAGTTGGGAGAGCGTTAGACTGA	35	tRNA-Phe-GAA-1;tRNA-Phe-GAA-3	ASMM10SMR20TRF100007570TV1	5'tiRNA-35-PheGAA-1	FALSE	reverse_complement	5-tiRNA	GTCAGTCTAACGCTCTCC	18	GGGCGGGCGCCAAAAGGCGCCCGCCCGTCAGTCTAACGCTCTCCTATCCTACTATACGTA	60
3'tiRNA-AlaGGC	3'tiRNA-41-AlaGGC-1	tRNA-Ala-GGC-1-1_3'TiRNA_41	6.4887	6.65895	0.888691	-1.12525	-0.170245	0.148684	-0.827736	0.827736	0.336831	-0.472589	0.472589	3'tiRNA	CAAGCACAAAGTCCTGGGTTCAATCCCCAGCACCAGCTCCA	41	tRNA-Ala-GGC-1	ASMM10SMR20TRF100001886TV1	3'tiRNA-41-AlaGGC-1	FALSE	reverse_complement	3-tiRNA	GTGGAGCTGGTGCTGGGGATTGAA	24	GGGCGGGCGCCAAAAGGCGCCCGCCCGTGGAGCTGGTGCTGGGGATTGAATATCCTACTA	60
3'tRF-LysCTT	tRF3b-LysCTT-10	tRNA-Lys-CTT-10-1_TRF-3_22	6.23287	6.49177	0.835727	-1.19656	-0.258896	0.14903	-0.826726	0.826726	0.336831	-0.472589	0.472589	3'tRF	AGCCCCATATTGGGGGACACCA	22	tRNA-Lys-CTT-10	ASMM10SMR20TRF100006317TV1	tRF3b-LysCTT-10	FALSE	reverse_complement	tRF3	GTGGTGTCCCCCAATATGGGGCT	23	GGGCGGGCGCCAAAAGGCGCCCGCCCGTGGTGTCCCCCAATATGGGGCTTATCCTACTAT	60
3'tiRNA-SerTGA	3'tiRNA-50-SerTGA-2	tRNA-Ser-AGA-1-1_3'TiRNA_50	16.2236	16.257	0.977094	-1.02344	-0.0334303	0.152779	-0.815937	0.815937	0.343752	-0.463754	0.463754	3'tiRNA	AAATCCATTGGGGTTTCCCCGCGCAGGTTCGAATCCTGCCGACTACGCCA	50	tRNA-Ser-TGA-2;tRNA-Ser-AGA-1	ASMM10SMR20TRF100008038TV1	3'tiRNA-50-SerTGA-2	FALSE	reverse_complement	3-tiRNA	GTGGCGTAGTCGGCAGGATTCGAA	24	GGGCGGGCGCCAAAAGGCGCCCGCCCGTGGCGTAGTCGGCAGGATTCGAATATCCTACTA	60
5'tiRNA-mtAlaTGC	mt-5'tiRNA-32-AlaTGC	chrM.tRNA21-AlaTGC_5'TiRNA_32	5.69009	5.85772	0.890304	-1.12321	-0.16763	0.152601	-0.816442	0.816442	0.343752	-0.463754	0.463754	5'tiRNA	GAGGTCTTAGCTTAATTAAAGCAATTGATTTG	32	tRNA-chrM.tRNA21-AlaTGC	ASMM10SMR20TRF100000496TV1	mt-5'tiRNA-32-AlaTGC	FALSE	reverse_complement	5-tiRNA	GCAAATCAATTGCTTTAATTAAGC	24	GGGCGGGCGCCAAAAGGCGCCCGCCCGCAAATCAATTGCTTTAATTAAGCTATCCTACTA	60
5'tiRNA-ValCAC	5'tiRNA-36-ValCAC-1	tRNA-Val-CAC-1-1_5'TiRNA_36	5.51476	5.66675	0.900011	-1.1111	-0.151985	0.153395	-0.814187	0.814187	0.344542	-0.462758	0.462758	5'tiRNA	GTTTCCGTAGTGTAGTGGTTATCACGCTCGCCTCAC	36	tRNA-Val-CAC-1	ASMM10SMR20TRF100009650TV1	5'tiRNA-36-ValCAC-1	FALSE	reverse_complement	5-tiRNA	GGTGAGGCGAGCGTGATAACCA	22	GGGCGGGCGCCAAAAGGCGCCCGCCCGGTGAGGCGAGCGTGATAACCATATCCTACTATA	60
5'tRF-CysGCA	tRF5-22-CysGCA-8	tRNA-Cys-GCA-8-1_TRF-5_22	4.75523	4.91067	0.897858	-1.11376	-0.155441	0.154513	-0.811035	0.811035	0.346451	-0.460358	0.460358	5'tRF	GGGGGCATAGCTCAGGGGTAGA	22	tRNA-Cys-GCA-8	ASMM10SMR20TRF100004002TV1	tRF5-22-CysGCA-8	FALSE	reverse_complement	tRF5	GTCTACCCCTGAGCTATG	18	GGGCGGGCGCCAAAAGGCGCCCGCCCGTCTACCCCTGAGCTATGTATCCTACTATACGTA	60
3'tRF-ThrAGT	tRF3b-ThrAGT-6	tRNA-Thr-AGT-6-1_TRF-3_22	14.4787	14.4316	1.03315	1.03315	0.0470434	0.155225	-0.809039	0.809039	0.347446	-0.459113	0.459113	3'tRF	TCAAATCCCAGCAGGGCCTCCA	22	tRNA-Thr-AGT-6	ASMM10SMR20TRF100008813TV1	tRF3b-ThrAGT-6	FALSE	reverse_complement	tRF3	GTGGAGGCCCTGCTGGGATTTGA	23	GGGCGGGCGCCAAAAGGCGCCCGCCCGTGGAGGCCCTGCTGGGATTTGATATCCTACTAT	60
5'tRF-ArgCCG	tRF5-18-ArgCCG-1	tRNA-Arg-CCG-1-1_TRF-5_18	3.25829	3.10205	1.11437	1.11437	0.156233	0.156473	-0.80556	0.80556	0.349636	-0.456383	0.456383	5'tRF	GGCCGCGTGGCCTAATGG	18	tRNA-Arg-CCG-1;tRNA-Arg-CCG-2;tRNA-Arg-TCG-1	ASMM10SMR20TRF100002294TV1	tRF5-18-ArgCCG-1	FALSE	reverse_complement	tRF5	GCCATTAGGCCACGCGGC	18	GGGCGGGCGCCAAAAGGCGCCCGCCCGCCATTAGGCCACGCGGCTATCCTACTATACGTA	60
3'tiRNA-LysCTT	3'tiRNA-41-LysCTT-16	tRNA-Lys-CTT-16-1_3'TiRNA_41	6.89424	7.07595	0.881657	-1.13423	-0.181711	0.157028	-0.804024	0.804024	0.350271	-0.455595	0.455595	3'tiRNA	TAATCTCAGGGTCGTGGGTTCGAGCCCCACGTTGGGTGCCA	41	tRNA-Lys-CTT-16	ASMM10SMR20TRF100006550TV1	3'tiRNA-41-LysCTT-16	FALSE	reverse_complement	3-tiRNA	GTGGCACCCAACGT	14	GGGCGGGCGCCAAAAGGCGCCCGCCCGTGGCACCCAACGTTATCCTACTATACGTATCAC	60
3'tiRNA-LysCTT	3'tiRNA-41-LysCTT-15	tRNA-Lys-CTT-15-1_3'TiRNA_41	10.5539	10.7403	0.878795	-1.13792	-0.186401	0.157827	-0.801819	0.801819	0.35145	-0.454137	0.454137	3'tiRNA	TAATCTCAGGGTCGTGGGTTCGAGCCCCACGTTAGGCACCA	41	tRNA-Lys-CTT-15	ASMM10SMR20TRF100006506TV1	3'tiRNA-41-LysCTT-15	FALSE	reverse_complement	3-tiRNA	GTGGTGCCTAACGTGGGGCT	20	GGGCGGGCGCCAAAAGGCGCCCGCCCGTGGTGCCTAACGTGGGGCTTATCCTACTATACG	60
5'tiRNA-LysTTT	5'tiRNA-36-LysTTT-5	tRNA-Lys-TTT-5-1_5'TiRNA_36	12.9902	13.044	0.963443	-1.03794	-0.0537289	0.158393	-0.800263	0.800263	0.352106	-0.453327	0.453327	5'tiRNA	ACCTGGATAGCTCAGTTGGTAGAGCATCAGACTTTT	36	tRNA-Lys-TTT-5	ASMM10SMR20TRF100007206TV1	5'tiRNA-36-LysTTT-5	FALSE	reverse_complement	5-tiRNA	GAAAAGTCTGATGCTCTACCAAC	23	GGGCGGGCGCCAAAAGGCGCCCGCCCGAAAAGTCTGATGCTCTACCAACTATCCTACTAT	60
3'tRF-GluCTC	tRF3b-GluCTC-2	tRNA-Glu-CTC-1-1_TRF-3_22	16.4628	16.5354	0.950953	-1.05158	-0.0725544	0.158774	-0.79922	0.79922	0.352348	-0.453028	0.453028	3'tRF	TCGATTCCCGGTCAGGGAACCA	22	tRNA-Glu-CTC-2;tRNA-Glu-CTC-1;tRNA-Glu-CTC-4;tRNA-Glu-TTC-3	ASMM10SMR20TRF100004428TV1	tRF3b-GluCTC-2	FALSE	reverse_complement	tRF3	GTGGTTCCCTGACCGGGAATCG	22	GGGCGGGCGCCAAAAGGCGCCCGCCCGTGGTTCCCTGACCGGGAATCGTATCCTACTATA	60
5'tiRNA-mtLeuTAA	mt-5'tiRNA-36-LeuTAA	chrM.tRNA3-LeuTAA_5'TiRNA_36	5.74858	5.95028	0.869523	-1.15006	-0.201704	0.15958	-0.797021	0.797021	0.352928	-0.452313	0.452313	5'tiRNA	ATTAGGGTGGCAGAGCCAGGAAATTGCGTAAGACTT	36	tRNA-chrM.tRNA3-LeuTAA	ASMM10SMR20TRF100000579TV1	mt-5'tiRNA-36-LeuTAA	FALSE	reverse_complement	5-tiRNA	GAAGTCTTACGCAATTTCCT	20	GGGCGGGCGCCAAAAGGCGCCCGCCCGAAGTCTTACGCAATTTCCTTATCCTACTATACG	60
5'tiRNA-IleAAT	5'tiRNA-36-IleAAT-1	tRNA-Ile-AAT-1-1_5'TiRNA_36	3.01495	3.24749	0.851137	-1.1749	-0.232537	0.159559	-0.79708	0.79708	0.352928	-0.452313	0.452313	5'tiRNA	GGCCGGTTAGCTCAGTTGGTTAGAGCGTGGTGCTAA	36	tRNA-Ile-AAT-1	ASMM10SMR20TRF100005378TV1	5'tiRNA-36-IleAAT-1	FALSE	reverse_complement	5-tiRNA	GTTAGCACCACGCTCTA	17	GGGCGGGCGCCAAAAGGCGCCCGCCCGTTAGCACCACGCTCTATATCCTACTATACGTAT	60
5'tRF-SerCGA	tRF5-20-SerCGA-1	tRNA-Ser-CGA-1-1_TRF-5_20	5.50284	5.41878	1.06	1.06	0.0840638	0.160786	-0.793751	0.793751	0.354989	-0.449785	0.449785	5'tRF	GCTGTGATGGCCGAGTGGTT	20	tRNA-Ser-CGA-1;tRNA-Ser-CGA-3	ASMM10SMR20TRF100008218TV1	tRF5-20-SerCGA-1	FALSE	reverse_complement	tRF5	GAACCACTCGGCCATCA	17	GGGCGGGCGCCAAAAGGCGCCCGCCCGAACCACTCGGCCATCATATCCTACTATACGTAT	60
5'tRF-CysGCA	tRF5-20-CysGCA-16	tRNA-Cys-GCA-16-1_TRF-5_20	2.9109	2.74227	1.12399	1.12399	0.168623	0.161689	-0.79132	0.79132	0.356376	-0.448092	0.448092	5'tRF	GGGGGTATAACTCAGGGGTA	20	tRNA-Cys-GCA-16	ASMM10SMR20TRF100003478TV1	tRF5-20-CysGCA-16	FALSE	reverse_complement	tRF5	GTACCCCTGAGTTATACCC	19	GGGCGGGCGCCAAAAGGCGCCCGCCCGTACCCCTGAGTTATACCCTATCCTACTATACGT	60
3'tRF-ValCAC	tRF3b-ValCAC-7	tRNA-Val-CAC-7-1_TRF-3_22	15.6936	15.721	0.981163	-1.0192	-0.0274355	0.162535	-0.789052	0.789052	0.357027	-0.447299	0.447299	3'tRF	TCTCAACCGGGCAGAAACACCA	22	tRNA-Val-CAC-7	ASMM10SMR20TRF100009823TV1	tRF3b-ValCAC-7	FALSE	reverse_complement	tRF3	GTGGTGTTTCTGCCCGGTTGA	21	GGGCGGGCGCCAAAAGGCGCCCGCCCGTGGTGTTTCTGCCCGGTTGATATCCTACTATAC	60
5'tRF-PheGAA	tRF5-20-PheGAA-2	tRNA-Phe-GAA-2-1_TRF-5_20	2.84242	3.00353	0.894339	-1.11814	-0.161107	0.162374	-0.789483	0.789483	0.357027	-0.447299	0.447299	5'tRF	GCTGAAATAGCTCAGTTGGG	20	tRNA-Phe-GAA-2;tRNA-Ser-GGA-1	ASMM10SMR20TRF100007634TV1	tRF5-20-PheGAA-2	FALSE	reverse_complement	tRF5	GCCCAACTGAGCTATTTCA	19	GGGCGGGCGCCAAAAGGCGCCCGCCCGCCCAACTGAGCTATTTCATATCCTACTATACGT	60
5'tRF-LeuTAG	tRF5-20-LeuTAG-3	tRNA-Leu-TAG-3-1_TRF-5_20	4.5884	4.48799	1.07208	1.07208	0.100407	0.163095	-0.787561	0.787561	0.357149	-0.447151	0.447151	5'tRF	GGTAGCGTGGCCGAGTGGTC	20	tRNA-Leu-TAG-3	ASMM10SMR20TRF100006234TV1	tRF5-20-LeuTAG-3	FALSE	reverse_complement	tRF5	GGACCACTCGGCCAC	15	GGGCGGGCGCCAAAAGGCGCCCGCCCGGACCACTCGGCCACTATCCTACTATACGTATCA	60
3'tiRNA-TrpCCA	3'tiRNA-41-TrpCCA-2	tRNA-Trp-CCA-2-1_3'TiRNA_41	16.3752	16.3403	1.02449	1.02449	0.0349035	0.163142	-0.787434	0.787434	0.357149	-0.447151	0.447151	3'tiRNA	AGATCAGAAGGCTGCGTGTTCGAATCACGTCGGGGTCACCA	41	tRNA-Trp-CCA-2	ASMM10SMR20TRF100009198TV1	3'tiRNA-41-TrpCCA-2	FALSE	reverse_complement	3-tiRNA	GTGGTGACCCCGACGTGATTCGAA	24	GGGCGGGCGCCAAAAGGCGCCCGCCCGTGGTGACCCCGACGTGATTCGAATATCCTACTA	60
3'tRF-CysGCA	tRF3b-CysGCA-10	tRNA-Cys-GCA-10-1_TRF-3_22	12.8476	12.9667	0.920772	-1.08605	-0.119084	0.163445	-0.786628	0.786628	0.357209	-0.447077	0.447077	3'tRF	TCAAATCCAGATGCCCCCTCCA	22	tRNA-Cys-GCA-10	ASMM10SMR20TRF100003327TV1	tRF3b-CysGCA-10	FALSE	reverse_complement	tRF3	GTGGAGGGGGCATCTGGATTT	21	GGGCGGGCGCCAAAAGGCGCCCGCCCGTGGAGGGGGCATCTGGATTTTATCCTACTATAC	60
3'tRF-SerAGA	tRF3b-SerAGA-3	tRNA-Ser-AGA-3-1_TRF-3_22	6.14127	6.34346	0.869233	-1.15044	-0.202185	0.164127	-0.78482	0.78482	0.358095	-0.446001	0.446001	3'tRF	TCAAATCCTGCTGACTATGCCA	22	tRNA-Ser-AGA-3	ASMM10SMR20TRF100008122TV1	tRF3b-SerAGA-3	FALSE	reverse_complement	tRF3	GTGGCATAGTCAGCAGGATT	20	GGGCGGGCGCCAAAAGGCGCCCGCCCGTGGCATAGTCAGCAGGATTTATCCTACTATACG	60
3'tiRNA-GluTTC	3'tiRNA-40-GluTTC-1	tRNA-Glu-TTC-1-1_3'TiRNA_40	15.8205	15.8631	0.97092	-1.02995	-0.0425754	0.165007	-0.782498	0.782498	0.35905	-0.444845	0.444845	3'tiRNA	CACCCAGGCGGCCCGGGTTCGACTCCCGGTGTGGGAACCA	40	tRNA-Glu-TTC-1	ASMM10SMR20TRF100004610TV1	3'tiRNA-40-GluTTC-1	FALSE	reverse_complement	3-tiRNA	GTGGTTCCCACACCGGGAGT	20	GGGCGGGCGCCAAAAGGCGCCCGCCCGTGGTTCCCACACCGGGAGTTATCCTACTATACG	60
3'tRF-MetCAT	tRF3a-MetCAT-6	tRNA-Met-CAT-6-1_TRF-3_18	10.8132	10.956	0.905712	-1.1041	-0.142876	0.165119	-0.782204	0.782204	0.35905	-0.444845	0.444845	3'tRF	ACCTCAGAGGGGTCACCA	18	tRNA-Met-CAT-6	ASMM10SMR20TRF100007490TV1	tRF3a-MetCAT-6	FALSE	reverse_complement	tRF3	GTGGTGACCCCTCTG	15	GGGCGGGCGCCAAAAGGCGCCCGCCCGTGGTGACCCCTCTGTATCCTACTATACGTATCA	60
5'tiRNA-LysCTT	5'tiRNA-36-LysCTT-13	tRNA-Lys-CTT-13-1_5'TiRNA_36	14.8618	14.9202	0.960306	-1.04134	-0.0584346	0.165867	-0.78024	0.78024	0.35999	-0.44371	0.44371	5'tiRNA	GCCTAGCTAGTTCAGTCGGTAGAGCATGAGACTCTT	36	tRNA-Lys-CTT-13	ASMM10SMR20TRF100006438TV1	5'tiRNA-36-LysCTT-13	FALSE	reverse_complement	5-tiRNA	GAAGAGTCTCATGCTCTACCGACTGAACTAGCTA	34	GGGCGGGCGCCAAAAGGCGCCCGCCCGAAGAGTCTCATGCTCTACCGACTGAACTAGCTA	60
5'tiRNA-IleGAT	5'tiRNA-37-IleGAT-1	tRNA-Ile-GAT-1-1_5'TiRNA_37	7.93826	8.0408	0.931389	-1.07367	-0.102544	0.166107	-0.779613	0.779613	0.35999	-0.44371	0.44371	5'tiRNA	GGCCAGTTAGCTCAGTTGGTTAGAGCATGGTGCTGAT	37	tRNA-Ile-GAT-1	ASMM10SMR20TRF100005534TV1	5'tiRNA-37-IleGAT-1	FALSE	reverse_complement	5-tiRNA	GATCAGCACCATGCTCTA	18	GGGCGGGCGCCAAAAGGCGCCCGCCCGATCAGCACCATGCTCTATATCCTACTATACGTA	60
5'tiRNA-HisGTG	5'tiRNA-36-HisGTG-2	tRNA-His-GTG-2-1_5'TiRNA_36	10.3292	10.4286	0.933404	-1.07135	-0.0994261	0.167953	-0.774813	0.774813	0.362778	-0.44036	0.44036	5'tiRNA	GCCGTGATCGTATAGTGGTTAGTACTCTGCGTTGTG	36	tRNA-His-GTG-2	ASMM10SMR20TRF100005314TV1	5'tiRNA-36-HisGTG-2	FALSE	reverse_complement	5-tiRNA	GCACAACGCAGAGTACTAACCA	22	GGGCGGGCGCCAAAAGGCGCCCGCCCGCACAACGCAGAGTACTAACCATATCCTACTATA	60
3'tiRNA-LysCTT	3'tiRNA-41-LysCTT-19	tRNA-Lys-CTT-19-1_3'TiRNA_41	5.25139	5.43095	0.882971	-1.13254	-0.179562	0.167762	-0.775306	0.775306	0.362778	-0.44036	0.44036	3'tiRNA	TAATCTCAGGGTTGTGGGTTTGAGCCCCACCTTGGGTGCCA	41	tRNA-Lys-CTT-19	ASMM10SMR20TRF100006682TV1	3'tiRNA-41-LysCTT-19	FALSE	reverse_complement	3-tiRNA	GTGGCACCCAAGGT	14	GGGCGGGCGCCAAAAGGCGCCCGCCCGTGGCACCCAAGGTTATCCTACTATACGTATCAC	60
5'tiRNA-CysGCA	5'tiRNA-29-CysGCA-26	tRNA-Cys-GCA-26-1_5'TiRNA_29	12.7665	12.7265	1.02812	1.02812	0.0400094	0.168646	-0.773023	0.773023	0.363569	-0.439413	0.439413	5'tiRNA	CTAGCTCAGGGGTAGAGCATTTGACTGCA	29	tRNA-Cys-GCA-26	ASMM10SMR20TRF100003826TV1	5'tiRNA-29-CysGCA-26	FALSE	reverse_complement	5-tiRNA	GTGCAGTCAAATGCTCTACCCCTGAGCTAG	30	GGGCGGGCGCCAAAAGGCGCCCGCCCGTGCAGTCAAATGCTCTACCCCTGAGCTAGTATC	60
3'tiRNA-GlyGCC	3'tiRNA-40-GlyGCC-4	tRNA-Gly-GCC-4-1_3'TiRNA_40	16.1218	16.2041	0.944548	-1.05871	-0.0823043	0.16888	-0.772422	0.772422	0.363569	-0.439413	0.439413	3'tiRNA	CACGCGGGAGGCCCGGGTTCGGTTCCCGGCCAATGCACCA	40	tRNA-Gly-GCC-4	ASMM10SMR20TRF100005062TV1	3'tiRNA-40-GlyGCC-4	FALSE	reverse_complement	3-tiRNA	GTGGTGCATTGGCCGGGAAC	20	GGGCGGGCGCCAAAAGGCGCCCGCCCGTGGTGCATTGGCCGGGAACTATCCTACTATACG	60
5'tiRNA-IleGAT	5'tiRNA-36-IleGAT-1	tRNA-Ile-GAT-1-1_5'TiRNA_36	7.15744	7.25586	0.934053	-1.0706	-0.0984239	0.169654	-0.770437	0.770437	0.364025	-0.438869	0.438869	5'tiRNA	GGCCAGTTAGCTCAGTTGGTTAGAGCATGGTGCTGA	36	tRNA-Ile-GAT-1	ASMM10SMR20TRF100005530TV1	5'tiRNA-36-IleGAT-1	FALSE	reverse_complement	5-tiRNA	GTCAGCACCATGCTCTA	17	GGGCGGGCGCCAAAAGGCGCCCGCCCGTCAGCACCATGCTCTATATCCTACTATACGTAT	60
5'tRF-ValCAC	tRF5-18-ValCAC-5	tRNA-Val-CAC-5-1_TRF-5_18	2.45789	2.62162	0.892717	-1.12018	-0.163725	0.169432	-0.771005	0.771005	0.364025	-0.438869	0.438869	5'tRF	GTTTTTGTAGTGTAGCGG	18	tRNA-Val-CAC-5	ASMM10SMR20TRF100009742TV1	tRF5-18-ValCAC-5	FALSE	reverse_complement	tRF5	GCCGCTACACTACAAAAA	18	GGGCGGGCGCCAAAAGGCGCCCGCCCGCCGCTACACTACAAAAATATCCTACTATACGTA	60
5'tiRNA-mtLysTTT	mt-5'tiRNA-29-LysTTT	chrM.tRNA8-LysTTT_5'TiRNA_29	11.4245	11.5314	0.928583	-1.07691	-0.106897	0.170062	-0.769393	0.769393	0.364297	-0.438544	0.438544	5'tiRNA	CACTATGAAGCTAAGAGCGTTAACCTTTT	29	tRNA-chrM.tRNA8-LysTTT	ASMM10SMR20TRF100000797TV1	mt-5'tiRNA-29-LysTTT	FALSE	reverse_complement	5-tiRNA	GAAAAGGTTAACGCTCTTAGC	21	GGGCGGGCGCCAAAAGGCGCCCGCCCGAAAAGGTTAACGCTCTTAGCTATCCTACTATAC	60
5'tRF-CysGCA	tRF5-20-CysGCA-25	tRNA-Cys-GCA-25-1_TRF-5_20	3.88846	4.08172	0.874625	-1.14335	-0.193264	0.171444	-0.765879	0.765879	0.366652	-0.435746	0.435746	5'tRF	GGGGGTATAGCTCAGGGGTG	20	tRNA-Cys-GCA-25	ASMM10SMR20TRF100003798TV1	tRF5-20-CysGCA-25	FALSE	reverse_complement	tRF5	GCACCCCTGAGCTAT	15	GGGCGGGCGCCAAAAGGCGCCCGCCCGCACCCCTGAGCTATTATCCTACTATACGTATCA	60
5'tiRNA-GlyTCC	5'tiRNA-34-GlyTCC-1	tRNA-Gly-TCC-1-1_5'TiRNA_34	7.0504	7.14356	0.937471	-1.0667	-0.093154	0.171899	-0.764727	0.764727	0.367019	-0.435311	0.435311	5'tiRNA	GCGTTGGTGGTATAGTGGTGAGCATAGCTGCCTT	34	tRNA-Gly-TCC-1;tRNA-Gly-TCC-2	ASMM10SMR20TRF100005154TV1	5'tiRNA-34-GlyTCC-1	FALSE	reverse_complement	5-tiRNA	GAAGGCAGCTATGCTCA	17	GGGCGGGCGCCAAAAGGCGCCCGCCCGAAGGCAGCTATGCTCATATCCTACTATACGTAT	60
3'tRF-IleAAT	tRF3a-IleAAT-3	tRNA-Ile-AAT-1-1_TRF-3_18	14.0233	14.1448	0.919258	-1.08783	-0.121459	0.172327	-0.763645	0.763645	0.36733	-0.434944	0.434944	3'tRF	TCCCCGTACGGGCCACCA	18	tRNA-Ile-AAT-3;tRNA-Ile-AAT-1	ASMM10SMR20TRF100005388TV1	tRF3a-IleAAT-3	FALSE	reverse_complement	tRF3	GTGGTGGCCCGTA	13	GGGCGGGCGCCAAAAGGCGCCCGCCCGTGGTGGCCCGTATATCCTACTATACGTATCACA	60
5'tRF-LysCTT	tRF5-18-LysCTT-7	tRNA-Lys-CTT-7-1_TRF-5_18	4.10947	4.00081	1.07823	1.07823	0.108662	0.173018	-0.76191	0.76191	0.367766	-0.434428	0.434428	5'tRF	GCCTGGCTAGCTCAGTCC	18	tRNA-Lys-CTT-7	ASMM10SMR20TRF100006918TV1	tRF5-18-LysCTT-7	FALSE	reverse_complement	tRF5	GGGACTGAGCTAGCC	15	GGGCGGGCGCCAAAAGGCGCCCGCCCGGGACTGAGCTAGCCTATCCTACTATACGTATCA	60
3'tRF-MetCAT	tRF3b-MetCAT-5	tRNA-Met-CAT-5-1_TRF-3_22	15.3228	15.2401	1.05904	1.05904	0.082756	0.1731	-0.761703	0.761703	0.367766	-0.434428	0.434428	3'tRF	TCAAACCTCAGAGGGGGCACCA	22	tRNA-Met-CAT-5	ASMM10SMR20TRF100007464TV1	tRF3b-MetCAT-5	FALSE	reverse_complement	tRF3	GTGGTGCCCCCTCTGAGGTTTGA	23	GGGCGGGCGCCAAAAGGCGCCCGCCCGTGGTGCCCCCTCTGAGGTTTGATATCCTACTAT	60
5'tiRNA-ArgCCG	5'tiRNA-34-ArgCCG-1	tRNA-Arg-CCG-1-1_5'TiRNA_34	3.92799	3.75477	1.12757	1.12757	0.173222	0.174984	-0.757001	0.757001	0.371162	-0.430437	0.430437	5'tiRNA	GGCCGCGTGGCCTAATGGATAAGGCGTCTGATTC	34	tRNA-Arg-CCG-1;tRNA-Arg-CCG-2	ASMM10SMR20TRF100002274TV1	5'tiRNA-34-ArgCCG-1	FALSE	reverse_complement	5-tiRNA	GGAATCAGACGCCTTATC	18	GGGCGGGCGCCAAAAGGCGCCCGCCCGGAATCAGACGCCTTATCTATCCTACTATACGTA	60
5'tRF-CysGCA	tRF5-22-CysGCA-28	tRNA-Cys-GCA-28-1_TRF-5_22	2.95727	3.21316	0.837471	-1.19407	-0.255889	0.176929	-0.752202	0.752202	0.374673	-0.426348	0.426348	5'tRF	AGGGATAGAGCTCAGGGGTAGA	22	tRNA-Cys-GCA-28	ASMM10SMR20TRF100003934TV1	tRF5-22-CysGCA-28	FALSE	reverse_complement	tRF5	GTCTACCCCTGAGCTC	16	GGGCGGGCGCCAAAAGGCGCCCGCCCGTCTACCCCTGAGCTCTATCCTACTATACGTATC	60
5'tiRNA-LysCTT	5'tiRNA-31-LysCTT-10	tRNA-Lys-CTT-10-1_5'TiRNA_31	14.0221	13.9874	1.02431	1.02431	0.0346577	0.177533	-0.750721	0.750721	0.375339	-0.425577	0.425577	5'tiRNA	GCCAGCTCAGTTGGTAGAGCATGAGACTCTT	31	tRNA-Lys-CTT-10	ASMM10SMR20TRF100006306TV1	5'tiRNA-31-LysCTT-10	FALSE	reverse_complement	5-tiRNA	GAAGAGTCTCATGCTCTACCAACTG	25	GGGCGGGCGCCAAAAGGCGCCCGCCCGAAGAGTCTCATGCTCTACCAACTGTATCCTACT	60
3'tiRNA-ArgCCT	3'tiRNA-41-ArgCCT-4	tRNA-Arg-CCT-4-1_3'TiRNA_41	15.5482	15.498	1.03544	1.03544	0.0502447	0.177894	-0.749839	0.749839	0.375489	-0.425402	0.425402	3'tiRNA	TAAGCCAGGGATTGTGGGTTCGAGTCCCATCTGGGGTGCCA	41	tRNA-Arg-CCT-4	ASMM10SMR20TRF100002470TV1	3'tiRNA-41-ArgCCT-4	FALSE	reverse_complement	3-tiRNA	GTGGCACCCCAGATGGGACT	20	GGGCGGGCGCCAAAAGGCGCCCGCCCGTGGCACCCCAGATGGGACTTATCCTACTATACG	60
5'tiRNA-GlyCCC	5'tiRNA-33-GlyCCC-5	tRNA-Gly-CCC-5-1_5'TiRNA_33	7.51424	7.80837	0.815566	-1.22614	-0.294126	0.178309	-0.748826	0.748826	0.375754	-0.425096	0.425096	5'tiRNA	GCATTGGTGGTTCAGTGGTAGAATTCTCGCCTC	33	tRNA-Gly-CCC-5	ASMM10SMR20TRF100004946TV1	5'tiRNA-33-GlyCCC-5	FALSE	reverse_complement	5-tiRNA	GGAGGCGAGAATTCTACCAC	20	GGGCGGGCGCCAAAAGGCGCCCGCCCGGAGGCGAGAATTCTACCACTATCCTACTATACG	60
3'tRF-iMetCAT	tRF3a-iMetCAT-4	tRNA-iMet-CAT-4-1_TRF-3_18	9.00177	9.13673	0.910698	-1.09806	-0.134955	0.178918	-0.747347	0.747347	0.376424	-0.424323	0.424323	3'tRF	AACCATCCTCTGCTTCCA	18	tRNA-iMet-CAT-4	ASMM10SMR20TRF100010050TV1	tRF3a-iMetCAT-4	FALSE	reverse_complement	tRF3	GTGGAAGCAGAGGATGG	17	GGGCGGGCGCCAAAAGGCGCCCGCCCGTGGAAGCAGAGGATGGTATCCTACTATACGTAT	60
3'tRF-mtSerGCT	mt-tRF3b-SerGCT	chrM.tRNA12-SerGCT_TRF-3_22	12.7706	12.9542	0.880489	-1.13573	-0.183624	0.179473	-0.746002	0.746002	0.37698	-0.423682	0.423682	3'tRF	TAAAAACATGGCTTTCTTACCA	22	tRNA-chrM.tRNA12-SerGCT	ASMM10SMR20TRF100000085TV1	mt-tRF3b-SerGCT	FALSE	reverse_complement	tRF3	GTGGTAAGAAAGCCATGTTT	20	GGGCGGGCGCCAAAAGGCGCCCGCCCGTGGTAAGAAAGCCATGTTTTATCCTACTATACG	60
3'tRF-MetCAT	tRF3b-MetCAT-7	tRNA-Met-CAT-7-1_TRF-3_22	7.30506	7.4328	0.915266	-1.09258	-0.127737	0.179784	-0.74525	0.74525	0.377022	-0.423633	0.423633	3'tRF	TCAAACCTCTGAGTGGGCACCA	22	tRNA-Met-CAT-7	ASMM10SMR20TRF100007538TV1	tRF3b-MetCAT-7	FALSE	reverse_complement	tRF3	GTGGTGCCCACTCAGAGGTT	20	GGGCGGGCGCCAAAAGGCGCCCGCCCGTGGTGCCCACTCAGAGGTTTATCCTACTATACG	60
3'tRF-LeuTAA	tRF3a-LeuTAA-3	tRNA-Leu-TAA-3-1_TRF-3_18	5.65014	5.73367	0.943745	-1.05961	-0.0835307	0.182728	-0.738194	0.738194	0.381961	-0.41798	0.41798	3'tRF	ACCCCACTCCCAGTACCA	18	tRNA-Leu-TAA-3;tRNA-Sup-TTA-1	ASMM10SMR20TRF100006050TV1	tRF3a-LeuTAA-3	FALSE	reverse_complement	tRF3	GTGGTACTGGGAGTGG	16	GGGCGGGCGCCAAAAGGCGCCCGCCCGTGGTACTGGGAGTGGTATCCTACTATACGTATC	60
5'tiRNA-ArgTCG	5'tiRNA-36-ArgTCG-1	tRNA-Arg-TCG-1-1_5'TiRNA_36	7.10144	7.22589	0.917352	-1.09009	-0.124453	0.182495	-0.738749	0.738749	0.381961	-0.41798	0.41798	5'tiRNA	GGCCGCGTGGCCTAATGGATAAGGCGTCTGACTTCG	36	tRNA-Arg-TCG-1	ASMM10SMR20TRF100002522TV1	5'tiRNA-36-ArgTCG-1	FALSE	reverse_complement	5-tiRNA	GCGAAGTCAGACGCCTTATCCATTA	25	GGGCGGGCGCCAAAAGGCGCCCGCCCGCGAAGTCAGACGCCTTATCCATTATATCCTACT	60
3'tiRNA-SerGCT	3'tiRNA-50-SerGCT-6	tRNA-Ser-GCT-6-1_3'TiRNA_50	13.0973	13.159	0.958123	-1.04371	-0.0617171	0.183637	-0.736039	0.736039	0.383243	-0.416526	0.416526	3'tiRNA	TAATCCACTGTGCTCAGTATGCGTGGGTTCGAATCCCATCCTCGTCCCCA	50	tRNA-Ser-GCT-6	ASMM10SMR20TRF100008418TV1	3'tiRNA-50-SerGCT-6	FALSE	reverse_complement	3-tiRNA	GTGGGGACGAGGATGGGATTCGAA	24	GGGCGGGCGCCAAAAGGCGCCCGCCCGTGGGGACGAGGATGGGATTCGAATATCCTACTA	60
5'tRF-ArgCCT	tRF5-20-ArgCCT-1	tRNA-Arg-CCT-1-1_TRF-5_20	3.23069	3.01996	1.15727	1.15727	0.210725	0.184367	-0.734318	0.734318	0.384146	-0.415503	0.415503	5'tRF	GCCCCAGTGGCCTAATGGAT	20	tRNA-Arg-CCT-1;tRNA-Arg-CCT-2;tRNA-Arg-CCT-4	ASMM10SMR20TRF100002398TV1	tRF5-20-ArgCCT-1	FALSE	reverse_complement	tRF5	GATCCATTAGGCCACTGGGG	20	GGGCGGGCGCCAAAAGGCGCCCGCCCGATCCATTAGGCCACTGGGGTATCCTACTATACG	60
3'tRF-ThrTGT	tRF3b-ThrTGT-2	tRNA-Thr-TGT-2-1_TRF-3_22	14.6882	14.6684	1.01384	1.01384	0.0198365	0.184976	-0.732885	0.732885	0.384797	-0.414768	0.414768	3'tRF	TCAAATCTCGCTGGGGCCTCCA	22	tRNA-Thr-TGT-2;tRNA-Thr-TGT-3	ASMM10SMR20TRF100009116TV1	tRF3b-ThrTGT-2	FALSE	reverse_complement	tRF3	GTGGAGGCCCCAGCGAGATTTG	22	GGGCGGGCGCCAAAAGGCGCCCGCCCGTGGAGGCCCCAGCGAGATTTGTATCCTACTATA	60
5'tRF-AspGTC	tRF5-22-AspGTC-1	tRNA-Asp-GTC-1-1_TRF-5_22	6.4026	6.29719	1.0758	1.0758	0.105405	0.185638	-0.731334	0.731334	0.385555	-0.413913	0.413913	5'tRF	TCCTCGTTAGTATAGTGGTGAG	22	tRNA-Asp-GTC-1;tRNA-Asp-GTC-3;tRNA-Asp-GTC-4	ASMM10SMR20TRF100003118TV1	tRF5-22-AspGTC-1	FALSE	reverse_complement	tRF5	GCTCACCACTATACTAACGA	20	GGGCGGGCGCCAAAAGGCGCCCGCCCGCTCACCACTATACTAACGATATCCTACTATACG	60
5'tRF-CysACA	tRF5-18-CysACA-1	tRNA-Cys-ACA-1-1_TRF-5_18	2.8381	2.67836	1.11708	1.11708	0.159737	0.186067	-0.730331	0.730331	0.385828	-0.413606	0.413606	5'tRF	GGAGGCATAGCTCAGAGG	18	tRNA-Cys-ACA-1	ASMM10SMR20TRF100003242TV1	tRF5-18-CysACA-1	FALSE	reverse_complement	tRF5	GCCTCTGAGCTATGCC	16	GGGCGGGCGCCAAAAGGCGCCCGCCCGCCTCTGAGCTATGCCTATCCTACTATACGTATC	60
5'tRF-GlyACC	tRF5-18-GlyACC-1	tRNA-Gly-ACC-1-1_TRF-5_18	5.77152	5.93712	0.891562	-1.12163	-0.165593	0.186772	-0.728689	0.728689	0.386671	-0.412658	0.412658	5'tRF	GTTTCCGTAGTGTAGTGG	18	tRNA-Gly-ACC-1;tRNA-Val-AAC-1;tRNA-Val-AAC-2;tRNA-Val-AAC-3;tRNA-Val-AAC-5;tRNA-Val-CAC-1;tRNA-Val-CAC-2;tRNA-Val-CAC-3	ASMM10SMR20TRF100004754TV1	tRF5-18-GlyACC-1	FALSE	reverse_complement	tRF5	GCCACTACACTACGGAA	17	GGGCGGGCGCCAAAAGGCGCCCGCCCGCCACTACACTACGGAATATCCTACTATACGTAT	60
5'tiRNA-ThrTGT	5'tiRNA-35-ThrTGT-2	tRNA-Thr-TGT-2-1_5'TiRNA_35	2.59206	2.74464	0.899642	-1.11155	-0.152577	0.187249	-0.727581	0.727581	0.38704	-0.412244	0.412244	5'tiRNA	GGCCCTATAGCTCAGGGGTTAGAGCACTGGTCTTG	35	tRNA-Thr-TGT-2	ASMM10SMR20TRF100009102TV1	5'tiRNA-35-ThrTGT-2	FALSE	reverse_complement	5-tiRNA	GCAAGACCAGTGCTCTA	17	GGGCGGGCGCCAAAAGGCGCCCGCCCGCAAGACCAGTGCTCTATATCCTACTATACGTAT	60
3'tiRNA-ArgTCT	3'tiRNA-41-ArgTCT-5	tRNA-Arg-TCT-5-1_3'TiRNA_41	11.98	11.8497	1.09449	1.09449	0.130255	0.18815	-0.725496	0.725496	0.387132	-0.412141	0.412141	3'tiRNA	TAATTCAAAGGTTGCGGGTTCGAGTCCCGCCAGAGTCGCCA	41	tRNA-Arg-TCT-5	ASMM10SMR20TRF100002802TV1	3'tiRNA-41-ArgTCT-5	FALSE	reverse_complement	3-tiRNA	GTGGCGACTCTGGCGGGACT	20	GGGCGGGCGCCAAAAGGCGCCCGCCCGTGGCGACTCTGGCGGGACTTATCCTACTATACG	60
3'tiRNA-mtTrpTCA	mt-3'tiRNA-37-TrpTCA	chrM.tRNA6-TrpTCA_3'TiRNA_37	15.4334	15.4113	1.01547	1.01547	0.0221475	0.188016	-0.725805	0.725805	0.387132	-0.412141	0.412141	3'tiRNA	AAAGCCCTAAGAAAACACACAAGTTTAACTTCTGCCA	37	tRNA-chrM.tRNA6-TrpTCA	ASMM10SMR20TRF100000697TV1	mt-3'tiRNA-37-TrpTCA	FALSE	reverse_complement	3-tiRNA	GTGGCAGAAGTTAAACTTGTGTGT	24	GGGCGGGCGCCAAAAGGCGCCCGCCCGTGGCAGAAGTTAAACTTGTGTGTTATCCTACTA	60
3'tRF-ProAGG	tRF3a-ProAGG-1	tRNA-Pro-AGG-1-1_TRF-3_18	15.4139	15.463	0.966542	-1.03462	-0.0490961	0.188189	-0.725405	0.725405	0.387132	-0.412141	0.412141	3'tRF	ATCCCGGACGAGCCCCCA	18	tRNA-Pro-AGG-1;tRNA-Pro-TGG-1;tRNA-Pro-TGG-2;tRNA-Pro-CGG-1	ASMM10SMR20TRF100007684TV1	tRF3a-ProAGG-1	FALSE	reverse_complement	tRF3	GTGGGGGCTCGTCCGG	16	GGGCGGGCGCCAAAAGGCGCCCGCCCGTGGGGGCTCGTCCGGTATCCTACTATACGTATC	60
5'tiRNA-CysGCA	5'tiRNA-34-CysGCA-18	tRNA-Cys-GCA-18-1_5'TiRNA_34	6.67896	6.55039	1.09321	1.09321	0.128575	0.189675	-0.721989	0.721989	0.38834	-0.410788	0.410788	5'tiRNA	GGGGGTATAGCTCAGAGGAAGAGCATTTGACTGC	34	tRNA-Cys-GCA-18	ASMM10SMR20TRF100003526TV1	5'tiRNA-34-CysGCA-18	FALSE	reverse_complement	5-tiRNA	GGCAGTCAAATGCTCTT	17	GGGCGGGCGCCAAAAGGCGCCCGCCCGGCAGTCAAATGCTCTTTATCCTACTATACGTAT	60
3'tRF-AlaTGC	tRF3b-AlaTGC-8	tRNA-Ala-TGC-8-1_TRF-3_22	15.8072	15.76	1.03331	1.03331	0.0472791	0.189542	-0.722295	0.722295	0.38834	-0.410788	0.410788	3'tRF	TCAATTCCCGGCATCTCCACCA	22	tRNA-Ala-TGC-8	ASMM10SMR20TRF100002183TV1	tRF3b-AlaTGC-8	FALSE	reverse_complement	tRF3	GTGGTGGAGATGCCGGGAATTG	22	GGGCGGGCGCCAAAAGGCGCCCGCCCGTGGTGGAGATGCCGGGAATTGTATCCTACTATA	60
5'tiRNA-GluTTC	5'tiRNA-36-GluTTC-2	tRNA-Glu-TTC-2-1_5'TiRNA_36	13.3352	13.3832	0.967289	-1.03382	-0.0479804	0.189496	-0.7224	0.7224	0.38834	-0.410788	0.410788	5'tiRNA	TCCCATATGGTCTAGCGGTTAGGATTCCTGGTTTTC	36	tRNA-Glu-TTC-2	ASMM10SMR20TRF100004674TV1	5'tiRNA-36-GluTTC-2	FALSE	reverse_complement	5-tiRNA	GGAAAACCAGGAATCCTAACCGCTAGACCATAT	33	GGGCGGGCGCCAAAAGGCGCCCGCCCGGAAAACCAGGAATCCTAACCGCTAGACCATATT	60
3'tiRNA-PheGAA	3'tiRNA-41-PheGAA-3	tRNA-Phe-GAA-3-1_3'TiRNA_41	16.1226	16.1661	0.9703	-1.03061	-0.0434974	0.189981	-0.72129	0.72129	0.388352	-0.410774	0.410774	3'tiRNA	AGATCTAAAGGTCCCTGGTTCAATCCCGGGTTTCGGCACCA	41	tRNA-Phe-GAA-3	ASMM10SMR20TRF100007642TV1	3'tiRNA-41-PheGAA-3	FALSE	reverse_complement	3-tiRNA	GTGGTGCCGAAACCCGGGATT	21	GGGCGGGCGCCAAAAGGCGCCCGCCCGTGGTGCCGAAACCCGGGATTTATCCTACTATAC	60
5'tiRNA-ValCAC	5'tiRNA-35-ValCAC-6	tRNA-Val-CAC-6-1_5'TiRNA_35	13.1809	13.2212	0.972471	-1.02831	-0.0402733	0.190355	-0.720436	0.720436	0.388503	-0.410605	0.410605	5'tiRNA	GTTTCCCTAGTGTAGTGGTTATCACGTTCGCCTCA	35	tRNA-Val-CAC-6	ASMM10SMR20TRF100009770TV1	5'tiRNA-35-ValCAC-6	FALSE	reverse_complement	5-tiRNA	GTGAGGCGAACGTGATAACCACTACACTAG	30	GGGCGGGCGCCAAAAGGCGCCCGCCCGTGAGGCGAACGTGATAACCACTACACTAGTATC	60
5'tiRNA-GlnCTG	5'tiRNA-36-GlnCTG-5	tRNA-Gln-CTG-5-1_5'TiRNA_36	6.66302	6.74637	0.943866	-1.05947	-0.0833453	0.190919	-0.719152	0.719152	0.389042	-0.410004	0.410004	5'tiRNA	GGTTCCATGGTGTAATGGCTAGCACTCTGGACTCTG	36	tRNA-Gln-CTG-5	ASMM10SMR20TRF100004134TV1	5'tiRNA-36-GlnCTG-5	FALSE	reverse_complement	5-tiRNA	GCAGAGTCCAGAGTGCTAG	19	GGGCGGGCGCCAAAAGGCGCCCGCCCGCAGAGTCCAGAGTGCTAGTATCCTACTATACGT	60
3'tiRNA-AlaCGC	3'tiRNA-41-AlaCGC-2	tRNA-Ala-CGC-2-1_3'TiRNA_41	16.2897	16.2601	1.02075	1.02075	0.0296226	0.19174	-0.717288	0.717288	0.390102	-0.408822	0.408822	3'tiRNA	CATGTGTGAGGTCCCGGGTTCAATCCCCGGCATCTCCACCA	41	tRNA-Ala-CGC-2	ASMM10SMR20TRF100001682TV1	3'tiRNA-41-AlaCGC-2	FALSE	reverse_complement	3-tiRNA	GTGGTGGAGATGCCGGGGATTGAA	24	GGGCGGGCGCCAAAAGGCGCCCGCCCGTGGTGGAGATGCCGGGGATTGAATATCCTACTA	60
3'tRF-SerGCT	tRF3a-SerGCT-4	tRNA-Ser-GCT-2-1_TRF-3_18	11.0252	11.1303	0.92974	-1.07557	-0.105101	0.192237	-0.716163	0.716163	0.390501	-0.408378	0.408378	3'tRF	ATCCCATCCTCGTCGCCA	18	tRNA-Ser-GCT-4;tRNA-Ser-GCT-2;tRNA-Ser-GCT-3	ASMM10SMR20TRF100008342TV1	tRF3a-SerGCT-4	FALSE	reverse_complement	tRF3	GTGGCGACGAGGAT	14	GGGCGGGCGCCAAAAGGCGCCCGCCCGTGGCGACGAGGATTATCCTACTATACGTATCAC	60
3'tRF-TrpCCA	tRF3b-TrpCCA-4	tRNA-Trp-CCA-1-1_TRF-3_22	16.3839	16.3264	1.04063	1.04063	0.057455	0.194712	-0.710606	0.710606	0.394293	-0.404181	0.404181	3'tRF	TCAAATCACGTCGGGGTCACCA	22	tRNA-Trp-CCA-4;tRNA-Trp-CCA-6;tRNA-Trp-CCA-1;tRNA-Trp-CCA-3	ASMM10SMR20TRF100009182TV1	tRF3b-TrpCCA-4	FALSE	reverse_complement	tRF3	GTGGTGACCCCGACGTGATTT	21	GGGCGGGCGCCAAAAGGCGCCCGCCCGTGGTGACCCCGACGTGATTTTATCCTACTATAC	60
3'tiRNA-ArgACG	3'tiRNA-41-ArgACG-1	tRNA-Arg-ACG-1-1_3'TiRNA_41	8.71499	8.83439	0.920571	-1.08628	-0.1194	0.194451	-0.71119	0.71119	0.394293	-0.404181	0.404181	3'tiRNA	GGATCAGAAGATTCCAGGTTCGACTCCTGGCTGGCTCGCCA	41	tRNA-Arg-ACG-1	ASMM10SMR20TRF100002186TV1	3'tiRNA-41-ArgACG-1	FALSE	reverse_complement	3-tiRNA	GTGGCGAGCCAGC	13	GGGCGGGCGCCAAAAGGCGCCCGCCCGTGGCGAGCCAGCTATCCTACTATACGTATCACA	60
5'tiRNA-ValCAC	5'tiRNA-35-ValCAC-1	tRNA-Val-CAC-1-1_5'TiRNA_35	4.57331	4.45176	1.0879	1.0879	0.121542	0.195061	-0.70983	0.70983	0.394382	-0.404083	0.404083	5'tiRNA	GTTTCCGTAGTGTAGTGGTTATCACGCTCGCCTCA	35	tRNA-Val-CAC-1	ASMM10SMR20TRF100009646TV1	5'tiRNA-35-ValCAC-1	FALSE	reverse_complement	5-tiRNA	GTGAGGCGAGCGTGATAACCA	21	GGGCGGGCGCCAAAAGGCGCCCGCCCGTGAGGCGAGCGTGATAACCATATCCTACTATAC	60
5'tiRNA-IleGAT	5'tiRNA-35-IleGAT-1	tRNA-Ile-GAT-1-1_5'TiRNA_35	6.2828	6.40083	0.921446	-1.08525	-0.118028	0.196802	-0.70597	0.70597	0.396666	-0.401576	0.401576	5'tiRNA	GGCCAGTTAGCTCAGTTGGTTAGAGCATGGTGCTG	35	tRNA-Ile-GAT-1	ASMM10SMR20TRF100005526TV1	5'tiRNA-35-IleGAT-1	FALSE	reverse_complement	5-tiRNA	GCAGCACCATGCTCTA	16	GGGCGGGCGCCAAAAGGCGCCCGCCCGCAGCACCATGCTCTATATCCTACTATACGTATC	60
3'tRF-AlaTGC	tRF3-17-AlaTGC-4	tRFdb_3051a	11.7727	11.9193	0.903416	-1.10691	-0.146537	0.196683	-0.706232	0.706232	0.396666	-0.401576	0.401576	3'tRF	CCCGGGTTTCGGCACCA	17	tRNA-Ala-TGC-4;tRNA-Ala-TGC-2;tRNA-Ala-CGC-1;tRNA-Ala-CGC-2	ASMM10SMR20TRF100000950TV1	tRF3-17-AlaTGC-4	FALSE	reverse_complement	tRF3	GTGGTGCCGAAACC	14	GGGCGGGCGCCAAAAGGCGCCCGCCCGTGGTGCCGAAACCTATCCTACTATACGTATCAC	60
5'tiRNA-mtIleGAT	mt-5'tiRNA-30-IleGAT	chrM.tRNA4-IleGAT_5'TiRNA_30	5.17743	5.3952	0.859895	-1.16293	-0.217768	0.198443	-0.702365	0.702365	0.39935	-0.398646	0.398646	5'tiRNA	AGAAATATGTCTGATAAAAGAATTACTTTG	30	tRNA-chrM.tRNA4-IleGAT	ASMM10SMR20TRF100000623TV1	mt-5'tiRNA-30-IleGAT	FALSE	reverse_complement	5-tiRNA	GCAAAGTAATTCTTTTATCAGACATA	26	GGGCGGGCGCCAAAAGGCGCCCGCCCGCAAAGTAATTCTTTTATCAGACATATATCCTAC	60
5'tRF-GluCTC	tRF5-20-GluCTC-1	tRNA-Glu-CTC-1-1_TRF-5_20	8.52797	8.42391	1.0748	1.0748	0.104065	0.199282	-0.700533	0.700533	0.399783	-0.398176	0.398176	5'tRF	TCCCTGGTGGTCTAGTGGTT	20	tRNA-Glu-CTC-1;tRNA-Glu-CTC-2;tRNA-Glu-CTC-4;tRNA-Glu-CTC-5	ASMM10SMR20TRF100004434TV1	tRF5-20-GluCTC-1	FALSE	reverse_complement	tRF5	GAACCACTAGACCACCA	17	GGGCGGGCGCCAAAAGGCGCCCGCCCGAACCACTAGACCACCATATCCTACTATACGTAT	60
3'tRF-mtGlnTTG	mt-tRF3a-GlnTTG	chrM.tRNA22-GlnTTG_TRF-3_18	10.203	10.1057	1.06977	1.06977	0.0973049	0.199891	-0.699206	0.699206	0.399783	-0.398176	0.398176	3'tRF	TTCCTATTGTCCTAGCCA	18	tRNA-chrM.tRNA22-GlnTTG	ASMM10SMR20TRF100000547TV1	mt-tRF3a-GlnTTG	FALSE	reverse_complement	tRF3	GTGGCTAGGACAATAGGA	18	GGGCGGGCGCCAAAAGGCGCCCGCCCGTGGCTAGGACAATAGGATATCCTACTATACGTA	60
5'tiRNA-GlnCTG	5'tiRNA-36-GlnCTG-6	tRNA-Gln-CTG-1-1_5'TiRNA_36	6.73598	6.84029	0.930248	-1.07498	-0.104313	0.199634	-0.699766	0.699766	0.399783	-0.398176	0.398176	5'tiRNA	GGTTCCATGGTGTAATGGTTAGCACTCTGGACTCTG	36	tRNA-Gln-CTG-6;tRNA-Gln-CTG-1;tRNA-Gln-CTG-2;tRNA-Gln-CTG-3	ASMM10SMR20TRF100004038TV1	5'tiRNA-36-GlnCTG-6	FALSE	reverse_complement	5-tiRNA	GCAGAGTCCAGAGTGCTAA	19	GGGCGGGCGCCAAAAGGCGCCCGCCCGCAGAGTCCAGAGTGCTAATATCCTACTATACGT	60
5'tiRNA-IleAAT	5'tiRNA-35-IleAAT-1	tRNA-Ile-AAT-1-1_5'TiRNA_35	2.90238	3.07494	0.887264	-1.12706	-0.172565	0.199882	-0.699226	0.699226	0.399783	-0.398176	0.398176	5'tiRNA	GGCCGGTTAGCTCAGTTGGTTAGAGCGTGGTGCTA	35	tRNA-Ile-AAT-1	ASMM10SMR20TRF100005374TV1	5'tiRNA-35-IleAAT-1	FALSE	reverse_complement	5-tiRNA	GTAGCACCACGCTCT	15	GGGCGGGCGCCAAAAGGCGCCCGCCCGTAGCACCACGCTCTTATCCTACTATACGTATCA	60
5'tiRNA-mtArgTCG	mt-5'tiRNA-31-ArgTCG	chrM.tRNA10-ArgTCG_5'TiRNA_31	3.18015	3.48676	0.808541	-1.2368	-0.306607	0.200359	-0.698191	0.698191	0.400101	-0.397831	0.397831	5'tiRNA	TGGTAATTAGTTTAAAAAAAATTAATGATTT	31	tRNA-chrM.tRNA10-ArgTCG	ASMM10SMR20TRF100000016TV1	mt-5'tiRNA-31-ArgTCG	FALSE	reverse_complement	5-tiRNA	GAAATCATTAATTTTTTTTAAACTAATTACCA	32	GGGCGGGCGCCAAAAGGCGCCCGCCCGAAATCATTAATTTTTTTTAAACTAATTACCATA	60
5'tiRNA-AlaAGC	5'tiRNA-34-AlaAGC-4	tRNA-Ala-AGC-10-1_5'TiRNA_34	6.40628	6.58785	0.88174	-1.13412	-0.181575	0.202047	-0.694548	0.694548	0.40285	-0.394857	0.394857	5'tiRNA	GGGGGATTAGCTCAAATGGTAGAGCGCTCGCTTA	34	tRNA-Ala-AGC-4;tRNA-Ala-AGC-5;tRNA-Ala-AGC-10;tRNA-Ala-AGC-12	ASMM10SMR20TRF100001122TV1	5'tiRNA-34-AlaAGC-4	FALSE	reverse_complement	5-tiRNA	GTAAGCGAGCGCTCTACCATTTGAGCTAATC	31	GGGCGGGCGCCAAAAGGCGCCCGCCCGTAAGCGAGCGCTCTACCATTTGAGCTAATCTAT	60
5'tRF-CysGCA	tRF5-18-CysGCA-10	tRNA-Cys-GCA-10-1_TRF-5_18	10.3588	10.2907	1.04833	1.04833	0.0680892	0.203692	-0.691025	0.691025	0.403257	-0.394418	0.394418	5'tRF	GGGGGTATAGCTCAGGGG	18	tRNA-Cys-GCA-10;tRNA-Cys-GCA-11;tRNA-Cys-GCA-12;tRNA-Cys-GCA-14;tRNA-Cys-GCA-24;tRNA-Cys-GCA-25;tRNA-Cys-GCA-4;tRNA-Cys-GCA-5;tRNA-Cys-GCA-6;tRNA-Cys-GCA-7;tRNA-Cys-GCA-9	ASMM10SMR20TRF100003330TV1	tRF5-18-CysGCA-10	FALSE	reverse_complement	tRF5	GCCCCTGAGCTATACCCCC	19	GGGCGGGCGCCAAAAGGCGCCCGCCCGCCCCTGAGCTATACCCCCTATCCTACTATACGT	60
3'tRF-ThrAGT	tRF3b-ThrAGT-7	tRNA-Thr-AGT-7-1_TRF-3_22	14.784	14.7316	1.03702	1.03702	0.0524411	0.203751	-0.690901	0.690901	0.403257	-0.394418	0.394418	3'tRF	TCGAATTCCAGCGGTGCCTCCA	22	tRNA-Thr-AGT-7	ASMM10SMR20TRF100008857TV1	tRF3b-ThrAGT-7	FALSE	reverse_complement	tRF3	GTGGAGGCACCGCTGGAATTCGA	23	GGGCGGGCGCCAAAAGGCGCCCGCCCGTGGAGGCACCGCTGGAATTCGATATCCTACTAT	60
5'tRF-SerGCT	tRF5-20-SerGCT-5	tRNA-Ser-GCT-5-1_TRF-5_20	10.4747	10.5643	0.939742	-1.06412	-0.0896637	0.204118	-0.69012	0.69012	0.403257	-0.394418	0.394418	5'tRF	GATGAGGTGGCCGAGTGGTT	20	tRNA-Ser-GCT-5	ASMM10SMR20TRF100008410TV1	tRF5-20-SerGCT-5	FALSE	reverse_complement	tRF5	GAACCACTCGGCCACCTCA	19	GGGCGGGCGCCAAAAGGCGCCCGCCCGAACCACTCGGCCACCTCATATCCTACTATACGT	60
3'tRF-ValGAC	tRF3b-ValGAC-1	tRNA-Val-GAC-1-1_TRF-3_22	12.3691	12.4855	0.92249	-1.08402	-0.116394	0.203665	-0.691084	0.691084	0.403257	-0.394418	0.394418	3'tRF	CACAACCCAGCATCTCACACCA	22	tRNA-Val-GAC-1	ASMM10SMR20TRF100009898TV1	tRF3b-ValGAC-1	FALSE	reverse_complement	tRF3	GTGGTGTGAGATGCTGGGTT	20	GGGCGGGCGCCAAAAGGCGCCCGCCCGTGGTGTGAGATGCTGGGTTTATCCTACTATACG	60
5'tRF-mtSerTGA	mt-tRF5-20-SerTGA	chrM.tRNA17-SerTGA_TRF-5_20	10.6032	10.7957	0.875078	-1.14275	-0.192516	0.203236	-0.691999	0.691999	0.403257	-0.394418	0.394418	5'tRF	GAGAAAGACATATAGGATAT	20	tRNA-chrM.tRNA17-SerTGA	ASMM10SMR20TRF100000296TV1	mt-tRF5-20-SerTGA	FALSE	reverse_complement	tRF5	GATATCCTATATGTCTTTCTC	21	GGGCGGGCGCCAAAAGGCGCCCGCCCGATATCCTATATGTCTTTCTCTATCCTACTATAC	60
3'tiRNA-LysCTT	3'tiRNA-41-LysCTT-8	tRNA-Lys-CTT-8-1_3'TiRNA_41	4.37427	4.60854	0.850115	-1.17631	-0.23427	0.204024	-0.690319	0.690319	0.403257	-0.394418	0.394418	3'tiRNA	TAATCTCAGAGTCATGGGTTCAGGCCTCATGTTTGGCACCA	41	tRNA-Lys-CTT-8	ASMM10SMR20TRF100006930TV1	3'tiRNA-41-LysCTT-8	FALSE	reverse_complement	3-tiRNA	GTGGTGCCAAACATGAGGCCTGAA	24	GGGCGGGCGCCAAAAGGCGCCCGCCCGTGGTGCCAAACATGAGGCCTGAATATCCTACTA	60
5'tRF-AlaCGC	tRF5-22-AlaCGC-3	tRNA-Ala-CGC-3-1_TRF-5_22	3.42415	3.22519	1.14787	1.14787	0.198962	0.20642	-0.685248	0.685248	0.405821	-0.391665	0.391665	5'tRF	GGGGATGTAGCTCAGAGGTAGA	22	tRNA-Ala-CGC-3;tRNA-Ala-CGC-6;tRNA-Ala-CGC-7	ASMM10SMR20TRF100001750TV1	tRF5-22-AlaCGC-3	FALSE	reverse_complement	tRF5	GTCTACCTCTGAGCTACAT	19	GGGCGGGCGCCAAAAGGCGCCCGCCCGTCTACCTCTGAGCTACATTATCCTACTATACGT	60
3'tRF-TyrGTA	tRF3-17-TyrGTA-2	tRFdb_3046a	15.1414	15.1839	0.970968	-1.0299	-0.0425042	0.206668	-0.684726	0.684726	0.405821	-0.391665	0.391665	3'tRF	TCCGGCTCGAAGGACCA	17	tRNA-Tyr-GTA-2;tRNA-Tyr-GTA-3;tRNA-Tyr-GTA-1;tRNA-Tyr-GTA-5;tRNA-Tyr-GTA-4	ASMM10SMR20TRF100000938TV1	tRF3-17-TyrGTA-2	FALSE	reverse_complement	tRF3	GTGGTCCTTCGAGCC	15	GGGCGGGCGCCAAAAGGCGCCCGCCCGTGGTCCTTCGAGCCTATCCTACTATACGTATCA	60
3'tiRNA-GlnTTG	3'tiRNA-40-GlnTTG-6	tRNA-Gln-TTG-6-1_3'TiRNA_40	11.0727	11.1981	0.916715	-1.09085	-0.125455	0.206583	-0.684905	0.684905	0.405821	-0.391665	0.391665	3'tiRNA	GAATCCAGCAATCCAAGTTCAAGTCTCTGTGGGACCTCCA	40	tRNA-Gln-TTG-6	ASMM10SMR20TRF100004354TV1	3'tiRNA-40-GlnTTG-6	FALSE	reverse_complement	3-tiRNA	GTGGAGGTCCCACAGAGACTTGAA	24	GGGCGGGCGCCAAAAGGCGCCCGCCCGTGGAGGTCCCACAGAGACTTGAATATCCTACTA	60
5'tRF-mtLysTTT	mt-tRF5-18-LysTTT	chrM.tRNA8-LysTTT_TRF-5_18	6.54129	6.71985	0.883587	-1.13175	-0.178556	0.20609	-0.685943	0.685943	0.405821	-0.391665	0.391665	5'tRF	CACTATGAAGCTAAGAGC	18	tRNA-chrM.tRNA8-LysTTT	ASMM10SMR20TRF100000809TV1	mt-tRF5-18-LysTTT	FALSE	reverse_complement	tRF5	GGCTCTTAGCTTCATAGTG	19	GGGCGGGCGCCAAAAGGCGCCCGCCCGGCTCTTAGCTTCATAGTGTATCCTACTATACGT	60
3'tRF-SerCGA	tRF3b-SerCGA-3	tRNA-Ser-CGA-3-1_TRF-3_22	13.7507	13.6904	1.0427	1.0427	0.0603223	0.206996	-0.684038	0.684038	0.40585	-0.391635	0.391635	3'tRF	TCAAATCCTGCTCACAGCGCCA	22	tRNA-Ser-CGA-3	ASMM10SMR20TRF100008284TV1	tRF3b-SerCGA-3	FALSE	reverse_complement	tRF3	GTGGCGCTGTGAGCAGGATTTGA	23	GGGCGGGCGCCAAAAGGCGCCCGCCCGTGGCGCTGTGAGCAGGATTTGATATCCTACTAT	60
3'tRF-SerGCT	tRF3b-SerGCT-6	tRNA-Ser-GCT-6-1_TRF-3_22	12.7986	12.8587	0.959207	-1.04253	-0.0600864	0.207483	-0.683017	0.683017	0.406191	-0.39127	0.39127	3'tRF	TCGAATCCCATCCTCGTCCCCA	22	tRNA-Ser-GCT-6	ASMM10SMR20TRF100008448TV1	tRF3b-SerGCT-6	FALSE	reverse_complement	tRF3	GTGGGGACGAGGATGGGATTCG	22	GGGCGGGCGCCAAAAGGCGCCCGCCCGTGGGGACGAGGATGGGATTCGTATCCTACTATA	60
3'tRF-ValCAC	tRF3b-ValCAC-8	tRNA-Val-CAC-8-1_TRF-3_22	15.9974	15.9238	1.05234	1.05234	0.0736016	0.210315	-0.67713	0.67713	0.411113	-0.386039	0.386039	3'tRF	TCTATCCTCACACGGGGCACCA	22	tRNA-Val-CAC-8	ASMM10SMR20TRF100009856TV1	tRF3b-ValCAC-8	FALSE	reverse_complement	tRF3	GTGGTGCCCCGTGTGAGGATAGA	23	GGGCGGGCGCCAAAAGGCGCCCGCCCGTGGTGCCCCGTGTGAGGATAGATATCCTACTAT	60
3'tRF-LysTTT	tRF3a-LysTTT-5	tRNA-Lys-TTT-5-1_TRF-3_18	6.53733	6.67159	0.911133	-1.09753	-0.134266	0.212094	-0.673472	0.673472	0.413966	-0.383035	0.383035	3'tRF	GTCCCTGTTCGAGCCCCA	18	tRNA-Lys-TTT-5	ASMM10SMR20TRF100007210TV1	tRF3a-LysTTT-5	FALSE	reverse_complement	tRF3	GTGGGGCTCGAACA	14	GGGCGGGCGCCAAAAGGCGCCCGCCCGTGGGGCTCGAACATATCCTACTATACGTATCAC	60
3'tiRNA-GlyCCC	3'tiRNA-40-GlyCCC-1	tRNA-Gly-CCC-1-1_3'TiRNA_40	10.0044	10.1479	0.905321	-1.10458	-0.143499	0.213183	-0.671246	0.671246	0.415467	-0.381463	0.381463	3'tiRNA	CATTCTTGCGACCCGGGTTCGATTCCCGGGCGGCGCACCA	40	tRNA-Gly-CCC-1	ASMM10SMR20TRF100004810TV1	3'tiRNA-40-GlyCCC-1	FALSE	reverse_complement	3-tiRNA	GTGGTGCGCCGC	12	GGGCGGGCGCCAAAAGGCGCCCGCCCGTGGTGCGCCGCTATCCTACTATACGTATCACAT	60
3'tRF-mtAsnGTT	mt-tRF3a-AsnGTT	chrM.tRNA20-AsnGTT_TRF-3_18	13.0936	12.9828	1.07985	1.07985	0.110828	0.214086	-0.669411	0.669411	0.4166	-0.380281	0.380281	3'tRF	TTCCTGCCAATCTAGCCA	18	tRNA-chrM.tRNA20-AsnGTT	ASMM10SMR20TRF100000460TV1	mt-tRF3a-AsnGTT	FALSE	reverse_complement	tRF3	GTGGCTAGATTGGCAG	16	GGGCGGGCGCCAAAAGGCGCCCGCCCGTGGCTAGATTGGCAGTATCCTACTATACGTATC	60
3'tiRNA-ThrCGT	3'tiRNA-41-ThrCGT-1	tRNA-Thr-CGT-1-1_3'TiRNA_41	12.3615	12.431	0.952978	-1.04934	-0.069485	0.21457	-0.668431	0.668431	0.416916	-0.379952	0.379952	3'tiRNA	TAAACCGAAGATCACGGGTTCGAACCCCGTCCGTGCCTCCA	41	tRNA-Thr-CGT-1	ASMM10SMR20TRF100008914TV1	3'tiRNA-41-ThrCGT-1	FALSE	reverse_complement	3-tiRNA	GTGGAGGCACGGAC	14	GGGCGGGCGCCAAAAGGCGCCCGCCCGTGGAGGCACGGACTATCCTACTATACGTATCAC	60
3'tRF-ProTGG	tRF3a-ProTGG-3	tRNA-Pro-TGG-3-1_TRF-3_18	13.0825	13.1955	0.924642	-1.0815	-0.113033	0.215496	-0.666561	0.666561	0.418088	-0.378733	0.378733	3'tRF	ATCCCAGACGAGCCCCCA	18	tRNA-Pro-TGG-3	ASMM10SMR20TRF100007898TV1	tRF3a-ProTGG-3	FALSE	reverse_complement	tRF3	GTGGGGGCTCGTCT	14	GGGCGGGCGCCAAAAGGCGCCCGCCCGTGGGGGCTCGTCTTATCCTACTATACGTATCAC	60
3'tiRNA-GlnCTG	3'tiRNA-40-GlnCTG-2	tRNA-Gln-CTG-2-1_3'TiRNA_40	15.2889	15.3541	0.955811	-1.04623	-0.0652034	0.216159	-0.665227	0.665227	0.418747	-0.378048	0.378048	3'tiRNA	GAATCCAGCGATCCGAGTTCAAATCTCGGTGGAACCTCCA	40	tRNA-Gln-CTG-2	ASMM10SMR20TRF100004062TV1	3'tiRNA-40-GlnCTG-2	FALSE	reverse_complement	3-tiRNA	GTGGAGGTTCCACCGAGATTTGAA	24	GGGCGGGCGCCAAAAGGCGCCCGCCCGTGGAGGTTCCACCGAGATTTGAATATCCTACTA	60
5'tiRNA-LysTTT	5'tiRNA-34-LysTTT-3	tRNA-Lys-TTT-3-1_5'TiRNA_34	11.1632	11.229	0.955458	-1.04662	-0.0657359	0.2178	-0.661942	0.661942	0.421297	-0.375412	0.375412	5'tiRNA	GCCTGGATAGCTCAATTGGTAGAGCATCAGACTT	34	tRNA-Lys-TTT-3	ASMM10SMR20TRF100007118TV1	5'tiRNA-34-LysTTT-3	FALSE	reverse_complement	5-tiRNA	GAAGTCTGATGCTCTACCAAT	21	GGGCGGGCGCCAAAAGGCGCCCGCCCGAAGTCTGATGCTCTACCAATTATCCTACTATAC	60
3'tiRNA-AlaAGC	3'tiRNA-41-AlaAGC-9	tRNA-Ala-AGC-9-1_3'TiRNA_41	13.3079	13.3953	0.941225	-1.06244	-0.087388	0.218725	-0.660101	0.660101	0.422456	-0.374218	0.374218	3'tiRNA	CATGTGTGAAGCCCTGGGTTCGAGCCCCGGCATCTTCACCA	41	tRNA-Ala-AGC-9	ASMM10SMR20TRF100001606TV1	3'tiRNA-41-AlaAGC-9	FALSE	reverse_complement	3-tiRNA	GTGGTGAAGATGCCGGGGCT	20	GGGCGGGCGCCAAAAGGCGCCCGCCCGTGGTGAAGATGCCGGGGCTTATCCTACTATACG	60
5'tiRNA-AlaAGC	5'tiRNA-35-AlaAGC-1	tRNA-Ala-AGC-1-1_5'TiRNA_35	4.01225	3.90426	1.07773	1.07773	0.107991	0.219132	-0.659294	0.659294	0.422612	-0.374059	0.374059	5'tiRNA	GGGGGTGTAGCTCAGTGGTAGAGCGCGTGCTTAGC	35	tRNA-Ala-AGC-1;tRNA-Ala-AGC-2	ASMM10SMR20TRF100001086TV1	5'tiRNA-35-AlaAGC-1	FALSE	reverse_complement	5-tiRNA	GGCTAAGCACGCG	13	GGGCGGGCGCCAAAAGGCGCCCGCCCGGCTAAGCACGCGTATCCTACTATACGTATCACA	60
5'tRF-ArgCCT	tRF5-18-ArgCCT-1	tRNA-Arg-CCT-1-1_TRF-5_18	5.10843	2.42049	6.44393	6.44393	2.68794	0.220502	-0.656587	0.656587	0.423896	-0.372741	0.372741	5'tRF	GCCCCAGTGGCCTAATGG	18	tRNA-Arg-CCT-1;tRNA-Arg-CCT-2;tRNA-Arg-CCT-4	ASMM10SMR20TRF100002394TV1	tRF5-18-ArgCCT-1	FALSE	reverse_complement	tRF5	GCCATTAGGCCACTGGGG	18	GGGCGGGCGCCAAAAGGCGCCCGCCCGCCATTAGGCCACTGGGGTATCCTACTATACGTA	60
5'tRF-GlyACC	tRF5-22-GlyACC-2	tRNA-Gly-ACC-2-1_TRF-5_22	2.46914	2.59519	0.916338	-1.0913	-0.126048	0.220779	-0.656042	0.656042	0.423896	-0.372741	0.372741	5'tRF	GAGGGTGTAACTCAGTTGGTAG	22	tRNA-Gly-ACC-2	ASMM10SMR20TRF100004806TV1	tRF5-22-GlyACC-2	FALSE	reverse_complement	tRF5	GCTACCAACTGAGTTACAC	19	GGGCGGGCGCCAAAAGGCGCCCGCCCGCTACCAACTGAGTTACACTATCCTACTATACGT	60
5'tRF-GlyCCC	tRF5-22-GlyCCC-3	tRNA-Gly-CCC-3-1_TRF-5_22	5.67316	5.87112	0.871784	-1.14707	-0.197957	0.2202	-0.657183	0.657183	0.423896	-0.372741	0.372741	5'tRF	GCATTGGTGGTTCAATGGTAGA	22	tRNA-Gly-CCC-3;tRNA-Gly-CCC-4	ASMM10SMR20TRF100004918TV1	tRF5-22-GlyCCC-3	FALSE	reverse_complement	tRF5	GTCTACCATTGAACCACC	18	GGGCGGGCGCCAAAAGGCGCCCGCCCGTCTACCATTGAACCACCTATCCTACTATACGTA	60
3'tRF-IleTAT	tRF3-19-IleTAT-2	tRFdb_3048a	15.8491	15.801	1.03389	1.03389	0.0480771	0.221207	-0.6552	0.6552	0.42409	-0.372542	0.372542	3'tRF	AGCCTCACCTGGAGCACCA	19	tRNA-Ile-TAT-2	ASMM10SMR20TRF100000946TV1	tRF3-19-IleTAT-2	FALSE	reverse_complement	tRF3	GTGGTGCTCCAGGTGAGGCT	20	GGGCGGGCGCCAAAAGGCGCCCGCCCGTGGTGCTCCAGGTGAGGCTTATCCTACTATACG	60
5'tRF-SerCGA	tRF5-22-SerCGA-2	tRNA-Ser-CGA-2-1_TRF-5_22	7.27131	7.35809	0.941625	-1.06199	-0.086776	0.222487	-0.652696	0.652696	0.425913	-0.37068	0.37068	5'tRF	GTCACGGTGGCCGAGTGGTTAA	22	tRNA-Ser-CGA-2	ASMM10SMR20TRF100008266TV1	tRF5-22-SerCGA-2	FALSE	reverse_complement	tRF5	GTTAACCACTCGGCCACCG	19	GGGCGGGCGCCAAAAGGCGCCCGCCCGTTAACCACTCGGCCACCGTATCCTACTATACGT	60
5'tRF-GlyTCC	tRF5-23-GlyTCC-1	tRFdb_5008a	8.77171	8.67288	1.0709	1.0709	0.0988261	0.223911	-0.649924	0.649924	0.428008	-0.368548	0.368548	5'tRF	GCGTTGGTGGTATAGTGGTGAGC	23	tRNA-Gly-TCC-1;tRNA-Gly-TCC-2	ASMM10SMR20TRF100000998TV1	tRF5-23-GlyTCC-1	FALSE	reverse_complement	tRF5	GGCTCACCACTATACCA	17	GGGCGGGCGCCAAAAGGCGCCCGCCCGGCTCACCACTATACCATATCCTACTATACGTAT	60
3'tiRNA-AlaAGC	3'tiRNA-41-AlaAGC-13	tRNA-Ala-AGC-13-1_3'TiRNA_41	2.6943	2.52589	1.12382	1.12382	0.16841	0.22926	-0.639671	0.639671	0.437587	-0.358936	0.358936	3'tiRNA	CATGCATGAGGCCCTGGGTTCAGTCCCCAGCTCTCTATCCA	41	tRNA-Ala-AGC-13	ASMM10SMR20TRF100001218TV1	3'tiRNA-41-AlaAGC-13	FALSE	reverse_complement	3-tiRNA	GTGGATAGAGAGCTGGGGACTGAA	24	GGGCGGGCGCCAAAAGGCGCCCGCCCGTGGATAGAGAGCTGGGGACTGAATATCCTACTA	60
5'tRF-LysTTT	tRF5-20-LysTTT-5	tRNA-Lys-TTT-5-2_TRF-5_20	3.06842	3.25361	0.879532	-1.13697	-0.185192	0.229803	-0.638644	0.638644	0.437978	-0.358548	0.358548	5'tRF	TGTGGTGTAGCTCAGTCGGT	20	tRNA-Lys-TTT-5	ASMM10SMR20TRF100007234TV1	tRF5-20-LysTTT-5	FALSE	reverse_complement	tRF5	GACCGACTGAGCTACA	16	GGGCGGGCGCCAAAAGGCGCCCGCCCGACCGACTGAGCTACATATCCTACTATACGTATC	60
3'tRF-LysTTT	tRF3b-LysTTT-3	tRNA-Lys-TTT-2-1_TRF-3_22	14.6562	14.7567	0.932755	-1.07209	-0.100431	0.230292	-0.637722	0.637722	0.438264	-0.358264	0.358264	3'tRF	TCAAGTCCCTGTTCAGGCGCCA	22	tRNA-Lys-TTT-3;tRNA-Lys-TTT-2	ASMM10SMR20TRF100007093TV1	tRF3b-LysTTT-3	FALSE	reverse_complement	tRF3	GTGGCGCCTGAACAGGGACTTGA	23	GGGCGGGCGCCAAAAGGCGCCCGCCCGTGGCGCCTGAACAGGGACTTGATATCCTACTAT	60
5'tiRNA-GlyCCC	5'tiRNA-34-GlyCCC-5	tRNA-Gly-CCC-5-1_5'TiRNA_34	7.93113	8.10242	0.888046	-1.12607	-0.171294	0.231356	-0.63572	0.63572	0.439644	-0.356899	0.356899	5'tiRNA	GCATTGGTGGTTCAGTGGTAGAATTCTCGCCTCC	34	tRNA-Gly-CCC-5	ASMM10SMR20TRF100004950TV1	5'tiRNA-34-GlyCCC-5	FALSE	reverse_complement	5-tiRNA	GGGAGGCGAGAATTCTACCAC	21	GGGCGGGCGCCAAAAGGCGCCCGCCCGGGAGGCGAGAATTCTACCACTATCCTACTATAC	60
5'tRF-CysGCA	tRF5-20-CysGCA-20	tRNA-Cys-GCA-20-1_TRF-5_20	2.39891	2.46039	0.958278	-1.04354	-0.0614835	0.232616	-0.63336	0.63336	0.441391	-0.355176	0.355176	5'tRF	GGGCGTATAGCTCAGGGGTA	20	tRNA-Cys-GCA-20	ASMM10SMR20TRF100003642TV1	tRF5-20-CysGCA-20	FALSE	reverse_complement	tRF5	GTACCCCTGAGCTATACG	18	GGGCGGGCGCCAAAAGGCGCCCGCCCGTACCCCTGAGCTATACGTATCCTACTATACGTA	60
3'tRF-IleGAT	tRF3b-IleGAT-1	tRNA-Ile-GAT-1-1_TRF-3_22	10.0789	10.2137	0.910742	-1.09801	-0.134885	0.234203	-0.630407	0.630407	0.443754	-0.352858	0.352858	3'tRF	TCGTTCCCCGTACAGGTCACCA	22	tRNA-Ile-GAT-1	ASMM10SMR20TRF100005544TV1	tRF3b-IleGAT-1	FALSE	reverse_complement	tRF3	GTGGTGACCTGTACGGGGAACG	22	GGGCGGGCGCCAAAAGGCGCCCGCCCGTGGTGACCTGTACGGGGAACGTATCCTACTATA	60
3'tiRNA-ArgCCT	3'tiRNA-41-ArgCCT-1	tRNA-Arg-CCT-1-1_3'TiRNA_41	13.7757	13.8119	0.97524	-1.02539	-0.0361702	0.235017	-0.628901	0.628901	0.444645	-0.351986	0.351986	3'tiRNA	TAAGCCAGGGATTGTGGGTTCGAGTCCCACCTGGGGTACCA	41	tRNA-Arg-CCT-1	ASMM10SMR20TRF100002362TV1	3'tiRNA-41-ArgCCT-1	FALSE	reverse_complement	3-tiRNA	GTGGTACCCCAGGTGGGACT	20	GGGCGGGCGCCAAAAGGCGCCCGCCCGTGGTACCCCAGGTGGGACTTATCCTACTATACG	60
3'tRF-SerGCT	tRF3b-SerGCT-1	tRNA-Ser-GCT-1-1_TRF-3_22	11.252	11.3337	0.944945	-1.05826	-0.0816972	0.236722	-0.625761	0.625761	0.447219	-0.34948	0.34948	3'tRF	TCGAATCCCACCTTCGTCGCCA	22	tRNA-Ser-GCT-1	ASMM10SMR20TRF100008316TV1	tRF3b-SerGCT-1	FALSE	reverse_complement	tRF3	GTGGCGACGAAGGTGGGATTCG	22	GGGCGGGCGCCAAAAGGCGCCCGCCCGTGGCGACGAAGGTGGGATTCGTATCCTACTATA	60
5'tRF-AlaTGC	tRF5-20-AlaTGC-6	tRNA-Ala-TGC-6-1_TRF-5_20	4.48981	4.60737	0.921743	-1.0849	-0.117564	0.237919	-0.623571	0.623571	0.448785	-0.347962	0.347962	5'tRF	GGGGATGTAGCTCAATGGTA	20	tRNA-Ala-TGC-6	ASMM10SMR20TRF100002138TV1	tRF5-20-AlaTGC-6	FALSE	reverse_complement	tRF5	GTACCATTGAGCTACATCC	19	GGGCGGGCGCCAAAAGGCGCCCGCCCGTACCATTGAGCTACATCCTATCCTACTATACGT	60
5'tRF-mtSerTGA	mt-tRF5-22-SerTGA	chrM.tRNA17-SerTGA_TRF-5_22	12.9961	13.1323	0.909918	-1.099	-0.136192	0.238244	-0.622978	0.622978	0.448785	-0.347962	0.347962	5'tRF	GAGAAAGACATATAGGATATGA	22	tRNA-chrM.tRNA17-SerTGA	ASMM10SMR20TRF100000300TV1	mt-tRF5-22-SerTGA	FALSE	reverse_complement	tRF5	GTCATATCCTATATGTCTTTCTC	23	GGGCGGGCGCCAAAAGGCGCCCGCCCGTCATATCCTATATGTCTTTCTCTATCCTACTAT	60
3'tRF-ValTAC	tRF3a-ValTAC-1	tRNA-Val-TAC-1-1_TRF-3_18	13.9332	13.8657	1.04792	1.04792	0.067525	0.238994	-0.621613	0.621613	0.449545	-0.347227	0.347227	3'tRF	GCCCCAGTGGAACCACCA	18	tRNA-Val-TAC-1	ASMM10SMR20TRF100009941TV1	tRF3a-ValTAC-1	FALSE	reverse_complement	tRF3	GTGGTGGTTCCACTGGG	17	GGGCGGGCGCCAAAAGGCGCCCGCCCGTGGTGGTTCCACTGGGTATCCTACTATACGTAT	60
5'tiRNA-LeuTAG	5'tiRNA-35-LeuTAG-1	tRNA-Leu-TAG-1-1_5'TiRNA_35	6.51966	6.42265	1.06956	1.06956	0.0970139	0.240373	-0.619114	0.619114	0.449836	-0.346946	0.346946	5'tiRNA	GGTAGCGTGGCCGAGCGGTCTAAGGCGCTGGATTT	35	tRNA-Leu-TAG-1	ASMM10SMR20TRF100006170TV1	5'tiRNA-35-LeuTAG-1	FALSE	reverse_complement	5-tiRNA	GAAATCCAGCGCCTTAGACCG	21	GGGCGGGCGCCAAAAGGCGCCCGCCCGAAATCCAGCGCCTTAGACCGTATCCTACTATAC	60
5'tiRNA-AlaTGC	5'tiRNA-34-AlaTGC-5	tRNA-Ala-TGC-5-1_5'TiRNA_34	7.29151	7.19549	1.06882	1.06882	0.0960192	0.242095	-0.616014	0.616014	0.449836	-0.346946	0.346946	5'tiRNA	GGGGATGTAGCTCAGCGGTAGAGCACATGCTTTG	34	tRNA-Ala-TGC-5	ASMM10SMR20TRF100002090TV1	5'tiRNA-34-AlaTGC-5	FALSE	reverse_complement	5-tiRNA	GCAAAGCATGTGCTCTACCG	20	GGGCGGGCGCCAAAAGGCGCCCGCCCGCAAAGCATGTGCTCTACCGTATCCTACTATACG	60
5'tiRNA-ValCAC	5'tiRNA-36-ValCAC-6	tRNA-Val-CAC-6-1_5'TiRNA_36	13.1932	13.2477	0.962931	-1.0385	-0.0544953	0.24181	-0.616527	0.616527	0.449836	-0.346946	0.346946	5'tiRNA	GTTTCCCTAGTGTAGTGGTTATCACGTTCGCCTCAC	36	tRNA-Val-CAC-6	ASMM10SMR20TRF100009774TV1	5'tiRNA-36-ValCAC-6	FALSE	reverse_complement	5-tiRNA	GGTGAGGCGAACGTGATAACCACTACACTAG	31	GGGCGGGCGCCAAAAGGCGCCCGCCCGGTGAGGCGAACGTGATAACCACTACACTAGTAT	60
5'tRF-LysTTT	tRF5-26-LysTTT-1	tRFdb_5005a	6.75209	6.8457	0.937174	-1.06704	-0.0936107	0.24112	-0.617767	0.617767	0.449836	-0.346946	0.346946	5'tRF	GCCCGGATAGCTCAGTCGGTAGAGCA	26	tRNA-Lys-TTT-1	ASMM10SMR20TRF100000974TV1	tRF5-26-LysTTT-1	FALSE	reverse_complement	tRF5	GTGCTCTACCGACTGAG	17	GGGCGGGCGCCAAAAGGCGCCCGCCCGTGCTCTACCGACTGAGTATCCTACTATACGTAT	60
5'tiRNA-LysCTT	5'tiRNA-36-LysCTT-9	tRNA-Lys-CTT-9-1_5'TiRNA_36	5.49606	5.62771	0.912786	-1.09555	-0.131652	0.242495	-0.615298	0.615298	0.449836	-0.346946	0.346946	5'tiRNA	AACCTGGCTAGGTCAGTTGGTAGATCATGAGACTCT	36	tRNA-Lys-CTT-9	ASMM10SMR20TRF100006990TV1	5'tiRNA-36-LysCTT-9	FALSE	reverse_complement	5-tiRNA	GAGAGTCTCATGATCTACCA	20	GGGCGGGCGCCAAAAGGCGCCCGCCCGAGAGTCTCATGATCTACCATATCCTACTATACG	60
5'tRF-AlaAGC	tRF5-20-AlaAGC-10	tRNA-Ala-AGC-10-1_TRF-5_20	4.88458	5.02938	0.904506	-1.10558	-0.144797	0.24262	-0.615074	0.615074	0.449836	-0.346946	0.346946	5'tRF	GGGGGATTAGCTCAAATGGT	20	tRNA-Ala-AGC-10;tRNA-Ala-AGC-12;tRNA-Ala-AGC-4;tRNA-Ala-AGC-5	ASMM10SMR20TRF100001146TV1	tRF5-20-AlaAGC-10	FALSE	reverse_complement	tRF5	GACCATTTGAGCTAATCCC	19	GGGCGGGCGCCAAAAGGCGCCCGCCCGACCATTTGAGCTAATCCCTATCCTACTATACGT	60
3'tiRNA-IleGAT	3'tiRNA-41-IleGAT-1	tRNA-Ile-GAT-1-1_3'TiRNA_41	10.6149	10.7662	0.90038	-1.11064	-0.151394	0.24089	-0.618181	0.618181	0.449836	-0.346946	0.346946	3'tiRNA	TAATGCCAAGTTCGTGGGTTCGTTCCCCGTACAGGTCACCA	41	tRNA-Ile-GAT-1	ASMM10SMR20TRF100005514TV1	3'tiRNA-41-IleGAT-1	FALSE	reverse_complement	3-tiRNA	GTGGTGACCTGTACGGGGAACGAA	24	GGGCGGGCGCCAAAAGGCGCCCGCCCGTGGTGACCTGTACGGGGAACGAATATCCTACTA	60
5'tiRNA-GlyCCC	5'tiRNA-33-GlyCCC-3	tRNA-Gly-CCC-3-1_5'TiRNA_33	11.2774	11.4475	0.888796	-1.12512	-0.170076	0.24181	-0.616525	0.616525	0.449836	-0.346946	0.346946	5'tiRNA	GCATTGGTGGTTCAATGGTAGAATTCTCGCCTC	33	tRNA-Gly-CCC-3;tRNA-Gly-CCC-4	ASMM10SMR20TRF100004898TV1	5'tiRNA-33-GlyCCC-3	FALSE	reverse_complement	5-tiRNA	GGAGGCGAGAATTCTACCATTGAACC	26	GGGCGGGCGCCAAAAGGCGCCCGCCCGGAGGCGAGAATTCTACCATTGAACCTATCCTAC	60
5'tiRNA-GlyCCC	5'tiRNA-33-GlyCCC-2	tRNA-Gly-CCC-2-1_5'TiRNA_33	9.37876	9.5623	0.880537	-1.13567	-0.183545	0.241481	-0.617116	0.617116	0.449836	-0.346946	0.346946	5'tiRNA	GCATTGGTAGTTCAATGGTAGAATTCTCGCCTC	33	tRNA-Gly-CCC-2	ASMM10SMR20TRF100004866TV1	5'tiRNA-33-GlyCCC-2	FALSE	reverse_complement	5-tiRNA	GGAGGCGAGAATTCTACCATTGAACTA	27	GGGCGGGCGCCAAAAGGCGCCCGCCCGGAGGCGAGAATTCTACCATTGAACTATATCCTA	60
5'tRF-GlnCTG	tRF5-22-GlnCTG-4	tRNA-Gln-CTG-4-1_TRF-5_22	3.38308	3.6622	0.824089	-1.21346	-0.279128	0.242139	-0.615936	0.615936	0.449836	-0.346946	0.346946	5'tRF	GGTTCCATGGTGTAATGGTGAG	22	tRNA-Gln-CTG-4	ASMM10SMR20TRF100004110TV1	tRF5-22-GlnCTG-4	FALSE	reverse_complement	tRF5	GCTCACCATTACACCATG	18	GGGCGGGCGCCAAAAGGCGCCCGCCCGCTCACCATTACACCATGTATCCTACTATACGTA	60
3'tRF-AlaCGC	tRF3a-AlaCGC-3	tRNA-Ala-CGC-3-1_TRF-3_18	15.5883	15.5398	1.03424	1.03424	0.0485672	0.243221	-0.613999	0.613999	0.450306	-0.346492	0.346492	3'tRF	CTCCCGGCATCTCCACCA	18	tRNA-Ala-CGC-3	ASMM10SMR20TRF100001735TV1	tRF3a-AlaCGC-3	FALSE	reverse_complement	tRF3	GTGGTGGAGATGCCGGGA	18	GGGCGGGCGCCAAAAGGCGCCCGCCCGTGGTGGAGATGCCGGGATATCCTACTATACGTA	60
5'tRF-LeuTAA	tRF5-22-LeuTAA-2	tRNA-Leu-TAA-2-1_TRF-5_22	9.40862	9.28222	1.09157	1.09157	0.126402	0.245406	-0.610114	0.610114	0.453704	-0.343227	0.343227	5'tRF	ACCAGGATGGCCGAGTGGTTAA	22	tRNA-Leu-TAA-2	ASMM10SMR20TRF100006022TV1	tRF5-22-LeuTAA-2	FALSE	reverse_complement	tRF5	GTTAACCACTCGGCCATCC	19	GGGCGGGCGCCAAAAGGCGCCCGCCCGTTAACCACTCGGCCATCCTATCCTACTATACGT	60
5'tiRNA-AspGTC	5'tiRNA-36-AspGTC-2	tRNA-Asp-GTC-2-1_5'TiRNA_36	9.93708	9.74599	1.14163	1.14163	0.191094	0.248806	-0.60414	0.60414	0.457309	-0.33979	0.33979	5'tiRNA	TCCTCGTTAGTATAGTGGTTAGTATCCCCGCCTGTC	36	tRNA-Asp-GTC-2	ASMM10SMR20TRF100003142TV1	5'tiRNA-36-AspGTC-2	FALSE	reverse_complement	5-tiRNA	GGACAGGCGGGGATACTA	18	GGGCGGGCGCCAAAAGGCGCCCGCCCGGACAGGCGGGGATACTATATCCTACTATACGTA	60
5'tRF-ArgCCT	tRF5-18-ArgCCT-3	tRNA-Arg-CCT-3-1_TRF-5_18	2.57528	2.41914	1.1143	1.1143	0.156138	0.248462	-0.60474	0.60474	0.457309	-0.33979	0.33979	5'tRF	GCCCCGGTGGCCTAATGG	18	tRNA-Arg-CCT-3	ASMM10SMR20TRF100002458TV1	tRF5-18-ArgCCT-3	FALSE	reverse_complement	tRF5	GCCATTAGGCCACCG	15	GGGCGGGCGCCAAAAGGCGCCCGCCCGCCATTAGGCCACCGTATCCTACTATACGTATCA	60
5'tiRNA-AlaCGC	5'tiRNA-34-AlaCGC-6	tRNA-Ala-CGC-3-1_5'TiRNA_34	5.50051	5.37514	1.09078	1.09078	0.125366	0.249113	-0.603604	0.603604	0.457309	-0.33979	0.33979	5'tiRNA	GGGGATGTAGCTCAGAGGTAGAGCACATGCTTCG	34	tRNA-Ala-CGC-6;tRNA-Ala-CGC-3	ASMM10SMR20TRF100001726TV1	5'tiRNA-34-AlaCGC-6	FALSE	reverse_complement	5-tiRNA	GCGAAGCATGTGCTC	15	GGGCGGGCGCCAAAAGGCGCCCGCCCGCGAAGCATGTGCTCTATCCTACTATACGTATCA	60
5'tRF-mtLeuTAA	mt-tRF5-22-LeuTAA	chrM.tRNA3-LeuTAA_TRF-5_22	8.53205	8.44034	1.06564	1.06564	0.0917152	0.249025	-0.603757	0.603757	0.457309	-0.33979	0.33979	5'tRF	ATTAGGGTGGCAGAGCCAGGAA	22	tRNA-chrM.tRNA3-LeuTAA	ASMM10SMR20TRF100000607TV1	mt-tRF5-22-LeuTAA	FALSE	reverse_complement	tRF5	GTTCCTGGCTCTGCC	15	GGGCGGGCGCCAAAAGGCGCCCGCCCGTTCCTGGCTCTGCCTATCCTACTATACGTATCA	60
5'tiRNA-LysCTT	5'tiRNA-34-LysCTT-11	tRNA-Lys-CTT-11-1_5'TiRNA_34	7.03855	7.12135	0.944221	-1.05907	-0.0828037	0.24912	-0.603591	0.603591	0.457309	-0.33979	0.33979	5'tiRNA	GGTACTAGCTCAGTTGGTAGAGCTTGAGACTCTT	34	tRNA-Lys-CTT-11	ASMM10SMR20TRF100006350TV1	5'tiRNA-34-LysCTT-11	FALSE	reverse_complement	5-tiRNA	GAAGAGTCTCAAGCTCTACC	20	GGGCGGGCGCCAAAAGGCGCCCGCCCGAAGAGTCTCAAGCTCTACCTATCCTACTATACG	60
3'tRF-GlnCTG	tRF3a-GlnCTG-2	tRNA-Gln-CTG-2-1_TRF-3_18	15.1808	15.2375	0.961495	-1.04005	-0.056648	0.249853	-0.602316	0.602316	0.458005	-0.33913	0.33913	3'tRF	ATCTCGGTGGAACCTCCA	18	tRNA-Gln-CTG-2	ASMM10SMR20TRF100004074TV1	tRF3a-GlnCTG-2	FALSE	reverse_complement	tRF3	GTGGAGGTTCCACCGAGAT	19	GGGCGGGCGCCAAAAGGCGCCCGCCCGTGGAGGTTCCACCGAGATTATCCTACTATACGT	60
5'tiRNA-SupTCA	5'tiRNA-33-SupTCA-1	tRNA-Sup-TCA-1-1_5'TiRNA_33	13.6612	13.7277	0.954959	-1.04717	-0.0664891	0.251152	-0.600063	0.600063	0.459102	-0.338091	0.338091	5'tiRNA	ACCCAGCTAGCTCAGTGGGTAGAGCATGAGACT	33	tRNA-Sup-TCA-1	ASMM10SMR20TRF100008550TV1	5'tiRNA-33-SupTCA-1	FALSE	reverse_complement	5-tiRNA	GAGTCTCATGCTCTACCCACTGAGCTAG	28	GGGCGGGCGCCAAAAGGCGCCCGCCCGAGTCTCATGCTCTACCCACTGAGCTAGTATCCT	60
5'tiRNA-GlnTTG	5'tiRNA-34-GlnTTG-6	tRNA-Gln-TTG-6-1_5'TiRNA_34	2.52941	2.63731	0.927941	-1.07765	-0.107895	0.251514	-0.599438	0.599438	0.459102	-0.338091	0.338091	5'tiRNA	GTTTCCATGGTGTAATGGTTGGCACTCTGGACTT	34	tRNA-Gln-TTG-6	ASMM10SMR20TRF100004366TV1	5'tiRNA-34-GlnTTG-6	FALSE	reverse_complement	5-tiRNA	GAAGTCCAGAGTGCCA	16	GGGCGGGCGCCAAAAGGCGCCCGCCCGAAGTCCAGAGTGCCATATCCTACTATACGTATC	60
5'tiRNA-GlyCCC	5'tiRNA-34-GlyCCC-2	tRNA-Gly-CCC-2-1_5'TiRNA_34	9.66796	9.78133	0.924421	-1.08176	-0.113378	0.25143	-0.599583	0.599583	0.459102	-0.338091	0.338091	5'tiRNA	GCATTGGTAGTTCAATGGTAGAATTCTCGCCTCC	34	tRNA-Gly-CCC-2	ASMM10SMR20TRF100004870TV1	5'tiRNA-34-GlyCCC-2	FALSE	reverse_complement	5-tiRNA	GGGAGGCGAGAATTCTACCATTGAACTA	28	GGGCGGGCGCCAAAAGGCGCCCGCCCGGGAGGCGAGAATTCTACCATTGAACTATATCCT	60
5'tRF-LysCTT	tRF5-22-LysCTT-11	tRNA-Lys-CTT-11-1_TRF-5_22	5.57894	5.44276	1.09899	1.09899	0.136176	0.253992	-0.59518	0.59518	0.461613	-0.335722	0.335722	5'tRF	GGTACTAGCTCAGTTGGTAGAG	22	tRNA-Lys-CTT-11	ASMM10SMR20TRF100006370TV1	tRF5-22-LysCTT-11	FALSE	reverse_complement	tRF5	GCTCTACCAACTGAGCTAGTA	21	GGGCGGGCGCCAAAAGGCGCCCGCCCGCTCTACCAACTGAGCTAGTATATCCTACTATAC	60
5'tRF-SerGCT	tRF5-18-SerGCT-5	tRNA-Ser-GCT-5-1_TRF-5_18	9.56896	9.68182	0.924753	-1.08137	-0.112861	0.254093	-0.595008	0.595008	0.461613	-0.335722	0.335722	5'tRF	GATGAGGTGGCCGAGTGG	18	tRNA-Ser-GCT-5	ASMM10SMR20TRF100008406TV1	tRF5-18-SerGCT-5	FALSE	reverse_complement	tRF5	GCCACTCGGCCACCTCA	17	GGGCGGGCGCCAAAAGGCGCCCGCCCGCCACTCGGCCACCTCATATCCTACTATACGTAT	60
3'tRF-CysGCA	tRF3b-CysGCA-27	tRNA-Cys-GCA-27-1_TRF-3_22	7.93068	8.06907	0.908531	-1.10068	-0.138393	0.254315	-0.594629	0.594629	0.461613	-0.335722	0.335722	3'tRF	TCGAATTCAGGTGCCCTCTCCA	22	tRNA-Cys-GCA-27	ASMM10SMR20TRF100003878TV1	tRF3b-CysGCA-27	FALSE	reverse_complement	tRF3	GTGGAGAGGGCACCTGAATT	20	GGGCGGGCGCCAAAAGGCGCCCGCCCGTGGAGAGGGCACCTGAATTTATCCTACTATACG	60
5'tRF-GlyCCC	tRF5-22-GlyCCC-2	tRNA-Gly-CCC-2-1_TRF-5_22	3.23235	3.46058	0.853679	-1.1714	-0.228234	0.253425	-0.596151	0.596151	0.461613	-0.335722	0.335722	5'tRF	GCATTGGTAGTTCAATGGTAGA	22	tRNA-Gly-CCC-2	ASMM10SMR20TRF100004894TV1	tRF5-22-GlyCCC-2	FALSE	reverse_complement	tRF5	GTCTACCATTGAACTACCAAT	21	GGGCGGGCGCCAAAAGGCGCCCGCCCGTCTACCATTGAACTACCAATTATCCTACTATAC	60
5'tiRNA-LysCTT	5'tiRNA-34-LysCTT-19	tRNA-Lys-CTT-19-1_5'TiRNA_34	3.68666	3.81498	0.914894	-1.09302	-0.128323	0.257781	-0.58875	0.58875	0.46725	-0.330451	0.330451	5'tiRNA	ACCCGACTGGGTTAGTCAATAGAACATGAGACTC	34	tRNA-Lys-CTT-19	ASMM10SMR20TRF100006694TV1	5'tiRNA-34-LysCTT-19	FALSE	reverse_complement	5-tiRNA	GGAGTCTCATGTTCTATTGAC	21	GGGCGGGCGCCAAAAGGCGCCCGCCCGGAGTCTCATGTTCTATTGACTATCCTACTATAC	60
5'tiRNA-iMetCAT	5'tiRNA-35-iMetCAT-3	tRNA-iMet-CAT-1-1_5'TiRNA_35	3.76654	3.9694	0.868827	-1.15098	-0.20286	0.258375	-0.587749	0.587749	0.467674	-0.330057	0.330057	5'tiRNA	AGCAGAGTGGCGCAGCGGAAGCGTGCTGGGCCCAT	35	tRNA-iMet-CAT-3;tRNA-iMet-CAT-1	ASMM10SMR20TRF100009978TV1	5'tiRNA-35-iMetCAT-3	FALSE	reverse_complement	5-tiRNA	GATGGGCCCAGCAC	14	GGGCGGGCGCCAAAAGGCGCCCGCCCGATGGGCCCAGCACTATCCTACTATACGTATCAC	60
3'tRF-SerCGA	tRF3b-SerCGA-1	tRNA-Ser-CGA-1-1_TRF-3_22	13.6562	13.5906	1.04647	1.04647	0.0655273	0.259833	-0.585305	0.585305	0.469657	-0.328219	0.328219	3'tRF	TCGAATCCTGCTCACAGCGCCA	22	tRNA-Ser-CGA-1	ASMM10SMR20TRF100008213TV1	tRF3b-SerCGA-1	FALSE	reverse_complement	tRF3	GTGGCGCTGTGAGCAGGATT	20	GGGCGGGCGCCAAAAGGCGCCCGCCCGTGGCGCTGTGAGCAGGATTTATCCTACTATACG	60
3'tRF-mtProTGG	mt-tRF3b-ProTGG	chrM.tRNA15-ProTGG_TRF-3_22	14.6663	14.6253	1.02879	1.02879	0.0409532	0.262431	-0.580985	0.580985	0.473692	-0.324504	0.324504	3'tRF	AGTAGCTCCTTCTTCTTGACCA	22	tRNA-chrM.tRNA15-ProTGG	ASMM10SMR20TRF100000203TV1	mt-tRF3b-ProTGG	FALSE	reverse_complement	tRF3	GTGGTCAAGAAGAAGGAGCTA	21	GGGCGGGCGCCAAAAGGCGCCCGCCCGTGGTCAAGAAGAAGGAGCTATATCCTACTATAC	60
3'tRF-HisATG	tRF3b-HisATG-1	tRNA-His-ATG-1-1_TRF-3_22	2.78291	2.62526	1.11547	1.11547	0.157654	0.264478	-0.577611	0.577611	0.476722	-0.321735	0.321735	3'tRF	TTGATCCCCAGAACCACAACCA	22	tRNA-His-ATG-1	ASMM10SMR20TRF100005234TV1	tRF3b-HisATG-1	FALSE	reverse_complement	tRF3	GTGGTTGTGGTTCTGGGGAT	20	GGGCGGGCGCCAAAAGGCGCCCGCCCGTGGTTGTGGTTCTGGGGATTATCCTACTATACG	60
3'tiRNA-LysTTT	3'tiRNA-41-LysTTT-6	tRNA-Lys-TTT-6-1_3'TiRNA_41	9.02028	9.21515	0.873651	-1.14462	-0.194871	0.26492	-0.576885	0.576885	0.476856	-0.321612	0.321612	3'tiRNA	TAATCTCAGGGTTGTAGGTTTGAGCCTCACATTGGGCACCA	41	tRNA-Lys-TTT-6	ASMM10SMR20TRF100007242TV1	3'tiRNA-41-LysTTT-6	FALSE	reverse_complement	3-tiRNA	GTGGTGCCCAATGTGAGGCTCAAA	24	GGGCGGGCGCCAAAAGGCGCCCGCCCGTGGTGCCCAATGTGAGGCTCAAATATCCTACTA	60
3'tiRNA-GlnTTG	3'tiRNA-40-GlnTTG-2	tRNA-Gln-TTG-2-1_3'TiRNA_40	15.6737	15.7101	0.975095	-1.02554	-0.0363855	0.265378	-0.576135	0.576135	0.477017	-0.321466	0.321466	3'tiRNA	GAATCCAGCAATCTGAGTTCAAATCTCGGTGGGACCTCCA	40	tRNA-Gln-TTG-2	ASMM10SMR20TRF100004238TV1	3'tiRNA-40-GlnTTG-2	FALSE	reverse_complement	3-tiRNA	GTGGAGGTCCCACCGAGATTTGAACTCA	28	GGGCGGGCGCCAAAAGGCGCCCGCCCGTGGAGGTCCCACCGAGATTTGAACTCATATCCT	60
5'tiRNA-mtCysGCA	mt-5'tiRNA-31-CysGCA	chrM.tRNA19-CysGCA_5'TiRNA_31	5.60808	5.53059	1.05518	1.05518	0.0774884	0.266906	-0.573641	0.573641	0.479101	-0.319573	0.319573	5'tiRNA	GGTCTTAAGGTGATATTCATGTCGAATTGCA	31	tRNA-chrM.tRNA19-CysGCA	ASMM10SMR20TRF100000368TV1	mt-5'tiRNA-31-CysGCA	FALSE	reverse_complement	5-tiRNA	GTGCAATTCGACATGAATATC	21	GGGCGGGCGCCAAAAGGCGCCCGCCCGTGCAATTCGACATGAATATCTATCCTACTATAC	60
5'tRF-ProTGG	tRF5-20-ProTGG-3	tRNA-Pro-TGG-3-1_TRF-5_20	2.54585	2.45534	1.06475	1.06475	0.0905159	0.267494	-0.572686	0.572686	0.479491	-0.319219	0.319219	5'tRF	GGTTTGTTGGTCTAGTGGTA	20	tRNA-Pro-TGG-3	ASMM10SMR20TRF100007910TV1	tRF5-20-ProTGG-3	FALSE	reverse_complement	tRF5	GTACCACTAGACCAACAAAC	20	GGGCGGGCGCCAAAAGGCGCCCGCCCGTACCACTAGACCAACAAACTATCCTACTATACG	60
5'tRF-iMetCAT	tRF5-20-iMetCAT-4	tRNA-iMet-CAT-4-1_TRF-5_20	2.5365	2.41907	1.0848	1.0848	0.11743	0.268536	-0.570998	0.570998	0.480694	-0.318131	0.318131	5'tRF	AGCAGAGTGGCACAATGGAA	20	tRNA-iMet-CAT-4	ASMM10SMR20TRF100010062TV1	tRF5-20-iMetCAT-4	FALSE	reverse_complement	tRF5	GTTCCATTGTGCCACTC	17	GGGCGGGCGCCAAAAGGCGCCCGCCCGTTCCATTGTGCCACTCTATCCTACTATACGTAT	60
tRF-1-ArgTCG	mt-tRF-1-21-ArgTCG	tRFdb_1016	2.87246	2.70332	1.12438	1.12438	0.169136	0.270404	-0.567987	0.567987	0.483371	-0.31572	0.31572	tRF-1	CGTGGTGTGCTAGTTAATTTT	21	pre-tRNA-chrM.tRNA10-argTCG	ASMM10SMR20TRF100000884TV1	mt-tRF-1-21-ArgTCG	FALSE	reverse_complement	tRF1	GAAAATTAACTAGCACACCAC	21	GGGCGGGCGCCAAAAGGCGCCCGCCCGAAAATTAACTAGCACACCACTATCCTACTATAC	60
5'tiRNA-SerGGA	5'tiRNA-36-SerGGA-1	tRNA-Ser-GGA-1-1_5'TiRNA_36	12.2328	12.2879	0.962558	-1.0389	-0.055055	0.272873	-0.56404	0.56404	0.487111	-0.312372	0.312372	5'tiRNA	GCTGAAATAGCTCAGTTGGGAGAGCATTAGACTGGA	36	tRNA-Ser-GGA-1	ASMM10SMR20TRF100008470TV1	5'tiRNA-36-SerGGA-1	FALSE	reverse_complement	5-tiRNA	GTCCAGTCTAATGCTCTCC	19	GGGCGGGCGCCAAAAGGCGCCCGCCCGTCCAGTCTAATGCTCTCCTATCCTACTATACGT	60
5'tiRNA-CysGCA	5'tiRNA-35-CysGCA-25	tRNA-Cys-GCA-25-1_5'TiRNA_35	6.75709	6.66028	1.06941	1.06941	0.0968171	0.273808	-0.562554	0.562554	0.487605	-0.311932	0.311932	5'tiRNA	GGGGGTATAGCTCAGGGGTGGAGCATTTGACTGCA	35	tRNA-Cys-GCA-25	ASMM10SMR20TRF100003794TV1	5'tiRNA-35-CysGCA-25	FALSE	reverse_complement	5-tiRNA	GTGCAGTCAAATGCTCC	17	GGGCGGGCGCCAAAAGGCGCCCGCCCGTGCAGTCAAATGCTCCTATCCTACTATACGTAT	60
3'tiRNA-GluCTC	3'tiRNA-40-GluCTC-1	tRNA-Glu-CTC-1-1_3'TiRNA_40	16.4987	16.5326	0.976783	-1.02377	-0.0338903	0.273901	-0.562406	0.562406	0.487605	-0.311932	0.311932	3'tiRNA	CACCGCCGCGGCCCGGGTTCGATTCCCGGTCAGGGAACCA	40	tRNA-Glu-CTC-1;tRNA-Glu-TTC-3	ASMM10SMR20TRF100004398TV1	3'tiRNA-40-GluCTC-1	FALSE	reverse_complement	3-tiRNA	GTGGTTCCCTGACCGGGAATCGAA	24	GGGCGGGCGCCAAAAGGCGCCCGCCCGTGGTTCCCTGACCGGGAATCGAATATCCTACTA	60
5'tRF-LeuTAG	tRF5-26-LeuTAG-1	tRFdb_5013b	4.86092	4.96113	0.932898	-1.07193	-0.100208	0.275011	-0.56065	0.56065	0.488908	-0.310773	0.310773	5'tRF	GGTAGCGTGGCCGAGCGGTCTAAGGC	26	tRNA-Leu-TAG-1;tRNA-Leu-AAG-1	ASMM10SMR20TRF100001018TV1	tRF5-26-LeuTAG-1	FALSE	reverse_complement	tRF5	GGCCTTAGACCGCTC	15	GGGCGGGCGCCAAAAGGCGCCCGCCCGGCCTTAGACCGCTCTATCCTACTATACGTATCA	60
5'tiRNA-CysGCA	5'tiRNA-33-CysGCA-10	tRNA-Cys-GCA-10-1_5'TiRNA_33	13.1792	13.1598	1.01354	1.01354	0.0194077	0.276575	-0.558187	0.558187	0.489934	-0.309862	0.309862	5'tiRNA	GGGGGTATAGCTCAGGGGTAGAGCATTTGACTG	33	tRNA-Cys-GCA-10;tRNA-Cys-GCA-12;tRNA-Cys-GCA-14;tRNA-Cys-GCA-24;tRNA-Cys-GCA-5;tRNA-Cys-GCA-4;tRNA-Cys-GCA-7;tRNA-Cys-GCA-6;tRNA-Cys-GCA-9	ASMM10SMR20TRF100003310TV1	5'tiRNA-33-CysGCA-10	FALSE	reverse_complement	5-tiRNA	GCAGTCAAATGCTCTACCCCTGAGCTATACC	31	GGGCGGGCGCCAAAAGGCGCCCGCCCGCAGTCAAATGCTCTACCCCTGAGCTATACCTAT	60
5'tRF-mtSerTGA	mt-tRF5-18-SerTGA	chrM.tRNA17-SerTGA_TRF-5_18	9.17628	9.25828	0.944751	-1.05848	-0.0819945	0.276722	-0.557956	0.557956	0.489934	-0.309862	0.309862	5'tRF	GAGAAAGACATATAGGAT	18	tRNA-chrM.tRNA17-SerTGA	ASMM10SMR20TRF100000293TV1	mt-tRF5-18-SerTGA	FALSE	reverse_complement	tRF5	GATCCTATATGTCTTTCTC	19	GGGCGGGCGCCAAAAGGCGCCCGCCCGATCCTATATGTCTTTCTCTATCCTACTATACGT	60
5'tRF-GluTTC	tRF5-22-GluTTC-1	tRNA-Glu-TTC-1-1_TRF-5_22	2.83229	3.00325	0.888253	-1.12581	-0.170958	0.276564	-0.558205	0.558205	0.489934	-0.309862	0.309862	5'tRF	TCCCACATGGTCTAGCGGTTAG	22	tRNA-Glu-TTC-1	ASMM10SMR20TRF100004650TV1	tRF5-22-GluTTC-1	FALSE	reverse_complement	tRF5	GCTAACCGCTAGACCATG	18	GGGCGGGCGCCAAAAGGCGCCCGCCCGCTAACCGCTAGACCATGTATCCTACTATACGTA	60
5'tRF-mtAlaTGC	mt-tRF5-20-AlaTGC	chrM.tRNA21-AlaTGC_TRF-5_20	2.58115	2.41258	1.12394	1.12394	0.168567	0.278356	-0.5554	0.5554	0.492154	-0.307899	0.307899	5'tRF	GAGGTCTTAGCTTAATTAAA	20	tRNA-chrM.tRNA21-AlaTGC	ASMM10SMR20TRF100000515TV1	mt-tRF5-20-AlaTGC	FALSE	reverse_complement	tRF5	GTTTAATTAAGCTAAGACCTC	21	GGGCGGGCGCCAAAAGGCGCCCGCCCGTTTAATTAAGCTAAGACCTCTATCCTACTATAC	60
5'tRF-GluTTC	tRF5-23-GluTTC-1	tRFdb_5020b	4.37458	4.24656	1.09279	1.09279	0.12802	0.279091	-0.554254	0.554254	0.492782	-0.307346	0.307346	5'tRF	TCCCACATGGTCTAGCGGTTAGG	23	tRNA-Glu-TTC-1	ASMM10SMR20TRF100001046TV1	tRF5-23-GluTTC-1	FALSE	reverse_complement	tRF5	GCCTAACCGCTAGACCATG	19	GGGCGGGCGCCAAAAGGCGCCCGCCCGCCTAACCGCTAGACCATGTATCCTACTATACGT	60
5'tRF-CysGCA	tRF5-18-CysGCA-21	tRNA-Cys-GCA-21-1_TRF-5_18	2.74189	2.81885	0.948059	-1.05479	-0.0769516	0.280038	-0.552784	0.552784	0.493781	-0.306466	0.306466	5'tRF	GGGGTTATAGCTCAGGTG	18	tRNA-Cys-GCA-21	ASMM10SMR20TRF100003662TV1	tRF5-18-CysGCA-21	FALSE	reverse_complement	tRF5	GCACCTGAGCTATAACC	17	GGGCGGGCGCCAAAAGGCGCCCGCCCGCACCTGAGCTATAACCTATCCTACTATACGTAT	60
3'tRF-TyrGTA	tRF3a-TyrGTA-1	tRNA-Tyr-GTA-1-1_TRF-3_18	15.9101	15.9393	0.980019	-1.02039	-0.0291178	0.282254	-0.54936	0.54936	0.497012	-0.303633	0.303633	3'tRF	ATCCGGCTCGAAGGACCA	18	tRNA-Tyr-GTA-1	ASMM10SMR20TRF100009330TV1	tRF3a-TyrGTA-1	FALSE	reverse_complement	tRF3	GTGGTCCTTCGAGCCGGAT	19	GGGCGGGCGCCAAAAGGCGCCCGCCCGTGGTCCTTCGAGCCGGATTATCCTACTATACGT	60
3'tiRNA-ThrAGT	3'tiRNA-41-ThrAGT-7	tRNA-Thr-AGT-7-1_3'TiRNA_41	14.7665	14.7184	1.03394	1.03394	0.0481508	0.283532	-0.547398	0.547398	0.498585	-0.30226	0.30226	3'tiRNA	TAAACAGGAGATCCTGGGTTCGAATTCCAGCGGTGCCTCCA	41	tRNA-Thr-AGT-7	ASMM10SMR20TRF100008826TV1	3'tiRNA-41-ThrAGT-7	FALSE	reverse_complement	3-tiRNA	GTGGAGGCACCGCTGGAATTCGAA	24	GGGCGGGCGCCAAAAGGCGCCCGCCCGTGGAGGCACCGCTGGAATTCGAATATCCTACTA	60
5'tRF-AlaAGC	tRF5-18-AlaAGC-3	tRNA-Ala-AGC-3-1_TRF-5_18	7.13193	7.00573	1.09141	1.09141	0.126198	0.284617	-0.545738	0.545738	0.499436	-0.30152	0.30152	5'tRF	GGGGATGTAGCTCAGTGG	18	tRNA-Ala-AGC-3;tRNA-Ala-AGC-8;tRNA-Ala-CGC-1;tRNA-Ala-CGC-2;tRNA-Ala-TGC-2;tRNA-Ala-TGC-3;tRNA-Ala-TGC-4;tRNA-Ala-TGC-7;tRNA-Ala-TGC-8	ASMM10SMR20TRF100001490TV1	tRF5-18-AlaAGC-3	FALSE	reverse_complement	tRF5	GCCACTGAGCTACATCC	17	GGGCGGGCGCCAAAAGGCGCCCGCCCGCCACTGAGCTACATCCTATCCTACTATACGTAT	60
5'tRF-mtGlnTTG	mt-tRF5-20-GlnTTG	chrM.tRNA22-GlnTTG_TRF-5_20	3.85214	3.93241	0.945882	-1.05721	-0.0802682	0.284786	-0.545481	0.545481	0.499436	-0.30152	0.30152	5'tRF	TAGGATAAGGTGTTTAGGTA	20	tRNA-chrM.tRNA22-GlnTTG	ASMM10SMR20TRF100000559TV1	mt-tRF5-20-GlnTTG	FALSE	reverse_complement	tRF5	GTACCTAAACACCTTATCCT	20	GGGCGGGCGCCAAAAGGCGCCCGCCCGTACCTAAACACCTTATCCTTATCCTACTATACG	60
5'tiRNA-mtTyrGTA	mt-5'tiRNA-29-TyrGTA	chrM.tRNA18-TyrGTA_5'TiRNA_29	10.0821	10.1737	0.93846	-1.06558	-0.0916325	0.290992	-0.536119	0.536119	0.507809	-0.2943	0.2943	5'tiRNA	GGTAAAATGGCTGAGTAAGCATTAGACTG	29	tRNA-chrM.tRNA18-TyrGTA	ASMM10SMR20TRF100000316TV1	mt-5'tiRNA-29-TyrGTA	FALSE	reverse_complement	5-tiRNA	GCAGTCTAATGCTTACTCAG	20	GGGCGGGCGCCAAAAGGCGCCCGCCCGCAGTCTAATGCTTACTCAGTATCCTACTATACG	60
5'tiRNA-GlyGCC	5'tiRNA-33-GlyGCC-1	tRNA-Gly-GCC-1-1_5'TiRNA_33	2.92645	3.02904	0.931359	-1.0737	-0.102591	0.291128	-0.535916	0.535916	0.507809	-0.2943	0.2943	5'tiRNA	GCATGGGTGGTTCAGTGGTAGAATTCTCGCCTG	33	tRNA-Gly-GCC-1	ASMM10SMR20TRF100004990TV1	5'tiRNA-33-GlyGCC-1	FALSE	reverse_complement	5-tiRNA	GCAGGCGAGAATTCTAC	17	GGGCGGGCGCCAAAAGGCGCCCGCCCGCAGGCGAGAATTCTACTATCCTACTATACGTAT	60
3'tRF-GlnCTG	tRF3b-GlnCTG-5	tRNA-Gln-CTG-5-1_TRF-3_22	4.77943	4.91696	0.909069	-1.10003	-0.137539	0.290367	-0.537053	0.537053	0.507809	-0.2943	0.2943	3'tRF	TCAAATCTCGGTGGGATTTCCA	22	tRNA-Gln-CTG-5	ASMM10SMR20TRF100004142TV1	tRF3b-GlnCTG-5	FALSE	reverse_complement	tRF3	GTGGAAATCCCACCGAGATT	20	GGGCGGGCGCCAAAAGGCGCCCGCCCGTGGAAATCCCACCGAGATTTATCCTACTATACG	60
5'tiRNA-HisGTG	5'tiRNA-35-HisGTG-3	tRNA-His-GTG-3-1_5'TiRNA_35	9.1536	9.40331	0.841067	-1.18897	-0.249707	0.291066	-0.536008	0.536008	0.507809	-0.2943	0.2943	5'tiRNA	GCCGTGATCGTATAGGGGTTAGTACTCTGCGTTGT	35	tRNA-His-GTG-3	ASMM10SMR20TRF100005342TV1	5'tiRNA-35-HisGTG-3	FALSE	reverse_complement	5-tiRNA	GACAACGCAGAGTACTAACCC	21	GGGCGGGCGCCAAAAGGCGCCCGCCCGACAACGCAGAGTACTAACCCTATCCTACTATAC	60
5'tRF-LeuTAA	tRF5-18-LeuTAA-5	tRNA-Leu-TAA-5-1_TRF-5_18	4.47996	4.69285	0.86281	-1.159	-0.212885	0.292275	-0.534208	0.534208	0.509124	-0.293176	0.293176	5'tRF	GGCTTGTTGGTCTAGGGG	18	tRNA-Leu-TAA-5;tRNA-Pro-AGG-2	ASMM10SMR20TRF100006146TV1	tRF5-18-LeuTAA-5	FALSE	reverse_complement	tRF5	GCCCCTAGACCAACAA	16	GGGCGGGCGCCAAAAGGCGCCCGCCCGCCCCTAGACCAACAATATCCTACTATACGTATC	60
3'tiRNA-IleAAT	3'tiRNA-41-IleAAT-3	tRNA-Ile-AAT-1-1_3'TiRNA_41	16.3666	16.3463	1.01418	1.01418	0.0203175	0.296328	-0.528227	0.528227	0.515277	-0.287959	0.287959	3'tiRNA	TAACGCCAAGGTCGCGGGTTCGATCCCCGTACGGGCCACCA	41	tRNA-Ile-AAT-3;tRNA-Ile-AAT-1	ASMM10SMR20TRF100005362TV1	3'tiRNA-41-IleAAT-3	FALSE	reverse_complement	3-tiRNA	GTGGTGGCCCGTACGGGGAT	20	GGGCGGGCGCCAAAAGGCGCCCGCCCGTGGTGGCCCGTACGGGGATTATCCTACTATACG	60
3'tRF-SerCGA	tRF3a-SerCGA-3	tRNA-Ser-CGA-1-1_TRF-3_18	11.5961	11.6803	0.943323	-1.06008	-0.0841763	0.296602	-0.527825	0.527825	0.515277	-0.287959	0.287959	3'tRF	ATCCTGCTCACAGCGCCA	18	tRNA-Ser-CGA-3;tRNA-Ser-CGA-1	ASMM10SMR20TRF100008206TV1	tRF3a-SerCGA-3	FALSE	reverse_complement	tRF3	GTGGCGCTGTGAGC	14	GGGCGGGCGCCAAAAGGCGCCCGCCCGTGGCGCTGTGAGCTATCCTACTATACGTATCAC	60
3'tRF-LysTTT	tRF3a-LysTTT-6	tRNA-Lys-TTT-6-1_TRF-3_18	9.62939	8.46748	2.23754	2.23754	1.16191	0.301871	-0.520179	0.520179	0.521996	-0.282333	0.282333	3'tRF	GCCTCACATTGGGCACCA	18	tRNA-Lys-TTT-6	ASMM10SMR20TRF100007266TV1	tRF3a-LysTTT-6	FALSE	reverse_complement	tRF3	GTGGTGCCCAATGTG	15	GGGCGGGCGCCAAAAGGCGCCCGCCCGTGGTGCCCAATGTGTATCCTACTATACGTATCA	60
5'tiRNA-AlaTGC	5'tiRNA-33-AlaTGC-6	tRNA-Ala-TGC-6-1_5'TiRNA_33	4.41248	4.28161	1.09495	1.09495	0.130866	0.302081	-0.519877	0.519877	0.521996	-0.282333	0.282333	5'tiRNA	GGGGATGTAGCTCAATGGTAGAGCACATGCTTT	33	tRNA-Ala-TGC-6	ASMM10SMR20TRF100002122TV1	5'tiRNA-33-AlaTGC-6	FALSE	reverse_complement	5-tiRNA	GAAAGCATGTGCTCTACCAT	20	GGGCGGGCGCCAAAAGGCGCCCGCCCGAAAGCATGTGCTCTACCATTATCCTACTATACG	60
3'tiRNA-GlnCTG	3'tiRNA-40-GlnCTG-7	tRNA-Gln-CTG-7-1_3'TiRNA_40	15.7086	15.7395	0.978807	-1.02165	-0.030904	0.30161	-0.520554	0.520554	0.521996	-0.282333	0.282333	3'tiRNA	GAATCCAGCGATCAGAGTTCAAATCTCGGTGGGACCTCCA	40	tRNA-Gln-CTG-7	ASMM10SMR20TRF100004174TV1	3'tiRNA-40-GlnCTG-7	FALSE	reverse_complement	3-tiRNA	GTGGAGGTCCCACCGAGATTTGAACTCT	28	GGGCGGGCGCCAAAAGGCGCCCGCCCGTGGAGGTCCCACCGAGATTTGAACTCTTATCCT	60
3'tRF-LeuAAG	tRF3a-LeuAAG-3	tRNA-Leu-AAG-3-1_TRF-3_18	11.5411	11.6516	0.926217	-1.07966	-0.110578	0.300885	-0.5216	0.5216	0.521996	-0.282333	0.282333	3'tRF	ATCCCACCACTGCCACCA	18	tRNA-Leu-AAG-3;tRNA-Leu-TAG-2	ASMM10SMR20TRF100005746TV1	tRF3a-LeuAAG-3	FALSE	reverse_complement	tRF3	GTGGTGGCAGTGGT	14	GGGCGGGCGCCAAAAGGCGCCCGCCCGTGGTGGCAGTGGTTATCCTACTATACGTATCAC	60
3'tRF-AlaAGC	tRF3a-AlaAGC-1	tRNA-Ala-AGC-1-1_TRF-3_18	11.6161	11.6814	0.955706	-1.04635	-0.0653608	0.303117	-0.51839	0.51839	0.523088	-0.281425	0.281425	3'tRF	TCCCCAGCACCTCCACCA	18	tRNA-Ala-AGC-1	ASMM10SMR20TRF100001091TV1	tRF3a-AlaAGC-1	FALSE	reverse_complement	tRF3	GTGGTGGAGGTGCTG	15	GGGCGGGCGCCAAAAGGCGCCCGCCCGTGGTGGAGGTGCTGTATCCTACTATACGTATCA	60
3'tiRNA-GlnTTG	3'tiRNA-40-GlnTTG-4	tRNA-Gln-TTG-4-1_3'TiRNA_40	2.69996	2.88482	0.879735	-1.13671	-0.184859	0.303786	-0.517433	0.517433	0.523546	-0.281046	0.281046	3'tiRNA	GAGTCCAGCAATCCGAGTTCGAGTCTTGGTGAGACCACCA	40	tRNA-Gln-TTG-4	ASMM10SMR20TRF100004274TV1	3'tiRNA-40-GlnTTG-4	FALSE	reverse_complement	3-tiRNA	GTGGTGGTCTCACCAAGACTCGAA	24	GGGCGGGCGCCAAAAGGCGCCCGCCCGTGGTGGTCTCACCAAGACTCGAATATCCTACTA	60
3'tiRNA-GlyCCC	3'tiRNA-40-GlyCCC-5	tRNA-Gly-CCC-5-1_3'TiRNA_40	14.7417	14.8007	0.95992	-1.04175	-0.0590144	0.304217	-0.516816	0.516816	0.523593	-0.281006	0.281006	3'tiRNA	CACATGGGGGACTTGGGCTCAATTCCCAGCCAATGCACCA	40	tRNA-Gly-CCC-5	ASMM10SMR20TRF100004934TV1	3'tiRNA-40-GlyCCC-5	FALSE	reverse_complement	3-tiRNA	GTGGTGCATTGGCTGGGAATTGAG	24	GGGCGGGCGCCAAAAGGCGCCCGCCCGTGGTGCATTGGCTGGGAATTGAGTATCCTACTA	60
3'tiRNA-ProTGG	3'tiRNA-41-ProTGG-3	tRNA-Pro-TGG-3-1_3'TiRNA_41	15.5715	15.6067	0.975886	-1.02471	-0.0352156	0.305454	-0.515054	0.515054	0.524004	-0.280665	0.280665	3'tiRNA	GGTTTGAGAGGTCCTGGGTTCAAATCCCAGACGAGCCCCCA	41	tRNA-Pro-TGG-3	ASMM10SMR20TRF100007874TV1	3'tiRNA-41-ProTGG-3	FALSE	reverse_complement	3-tiRNA	GTGGGGGCTCGTCTGGGATTTGAA	24	GGGCGGGCGCCAAAAGGCGCCCGCCCGTGGGGGCTCGTCTGGGATTTGAATATCCTACTA	60
5'tRF-ArgTCT	tRF5-20-ArgTCT-4	tRNA-Arg-TCT-4-1_TRF-5_20	2.42334	2.48839	0.955911	-1.04612	-0.0650516	0.306872	-0.513043	0.513043	0.524004	-0.280665	0.280665	5'tRF	GTCTCTGTGGCGCAATGGAC	20	tRNA-Arg-TCT-4	ASMM10SMR20TRF100002794TV1	tRF5-20-ArgTCT-4	FALSE	reverse_complement	tRF5	GGTCCATTGCGCCA	14	GGGCGGGCGCCAAAAGGCGCCCGCCCGGTCCATTGCGCCATATCCTACTATACGTATCAC	60
5'tiRNA-LysCTT	5'tiRNA-34-LysCTT-1	tRNA-Lys-CTT-1-1_5'TiRNA_34	3.27218	3.34387	0.951524	-1.05095	-0.0716885	0.306882	-0.513028	0.513028	0.524004	-0.280665	0.280665	5'tiRNA	GCCCAGCTAGCTCAGTTGGTAGAGCGTGGGACTC	34	tRNA-Lys-CTT-1	ASMM10SMR20TRF100006254TV1	5'tiRNA-34-LysCTT-1	FALSE	reverse_complement	5-tiRNA	GGAGTCCCACGCTC	14	GGGCGGGCGCCAAAAGGCGCCCGCCCGGAGTCCCACGCTCTATCCTACTATACGTATCAC	60
5'tRF-SerCGA	tRF5-18-SerCGA-2	tRNA-Ser-CGA-2-1_TRF-5_18	6.6725	6.76907	0.935254	-1.06923	-0.0965693	0.306164	-0.514047	0.514047	0.524004	-0.280665	0.280665	5'tRF	GTCACGGTGGCCGAGTGG	18	tRNA-Ser-CGA-2	ASMM10SMR20TRF100008258TV1	tRF5-18-SerCGA-2	FALSE	reverse_complement	tRF5	GCCACTCGGCCACCG	15	GGGCGGGCGCCAAAAGGCGCCCGCCCGCCACTCGGCCACCGTATCCTACTATACGTATCA	60
3'tRF-GluCTC	tRF3b-GluCTC-6	tRNA-Glu-CTC-6-1_TRF-3_22	7.282	7.42011	0.908709	-1.10046	-0.13811	0.306686	-0.513306	0.513306	0.524004	-0.280665	0.280665	3'tRF	TTGATTCCTGGTCAGGGACCCA	22	tRNA-Glu-CTC-6	ASMM10SMR20TRF100004595TV1	tRF3b-GluCTC-6	FALSE	reverse_complement	tRF3	GTGGGTCCCTGACCAGGAATC	21	GGGCGGGCGCCAAAAGGCGCCCGCCCGTGGGTCCCTGACCAGGAATCTATCCTACTATAC	60
3'tRF-GlnTTG	tRF3a-GlnTTG-4	tRNA-Gln-TTG-4-1_TRF-3_18	2.97591	3.15467	0.883466	-1.13191	-0.178754	0.305521	-0.514959	0.514959	0.524004	-0.280665	0.280665	3'tRF	GTCTTGGTGAGACCACCA	18	tRNA-Gln-TTG-4	ASMM10SMR20TRF100004298TV1	tRF3a-GlnTTG-4	FALSE	reverse_complement	tRF3	GTGGTGGTCTCACCAA	16	GGGCGGGCGCCAAAAGGCGCCCGCCCGTGGTGGTCTCACCAATATCCTACTATACGTATC	60
5'tiRNA-ArgCCG	5'tiRNA-35-ArgCCG-3	tRNA-Arg-CCG-3-1_5'TiRNA_35	4.47907	4.38833	1.06491	1.06491	0.0907373	0.308649	-0.510536	0.510536	0.524258	-0.280455	0.280455	5'tiRNA	GACCCAGTGGCCTAATGGATAAGGCATCAGCCTCC	35	tRNA-Arg-CCG-3	ASMM10SMR20TRF100002334TV1	5'tiRNA-35-ArgCCG-3	FALSE	reverse_complement	5-tiRNA	GGGAGGCTGATGCC	14	GGGCGGGCGCCAAAAGGCGCCCGCCCGGGAGGCTGATGCCTATCCTACTATACGTATCAC	60
3'tRF-SerTGA	tRF3b-SerTGA-2	tRNA-Ser-AGA-1-1_TRF-3_22	16.2124	16.2332	0.985665	-1.01454	-0.0208307	0.307987	-0.511468	0.511468	0.524258	-0.280455	0.280455	3'tRF	TCGAATCCTGCCGACTACGCCA	22	tRNA-Ser-TGA-2;tRNA-Ser-AGA-2;tRNA-Ser-AGA-1	ASMM10SMR20TRF100008068TV1	tRF3b-SerTGA-2	FALSE	reverse_complement	tRF3	GTGGCGTAGTCGGCAGGATTCG	22	GGGCGGGCGCCAAAAGGCGCCCGCCCGTGGCGTAGTCGGCAGGATTCGTATCCTACTATA	60
3'tiRNA-LysTTT	3'tiRNA-41-LysTTT-5	tRNA-Lys-TTT-5-1_3'TiRNA_41	9.88008	9.98683	0.928677	-1.0768	-0.106751	0.308436	-0.510835	0.510835	0.524258	-0.280455	0.280455	3'tiRNA	TAATCTGAGGCTCCAGGGTTCAAGTCCCTGTTCGAGCCCCA	41	tRNA-Lys-TTT-5	ASMM10SMR20TRF100007186TV1	3'tiRNA-41-LysTTT-5	FALSE	reverse_complement	3-tiRNA	GTGGGGCTCGAACAGGGACTTGAA	24	GGGCGGGCGCCAAAAGGCGCCCGCCCGTGGGGCTCGAACAGGGACTTGAATATCCTACTA	60
5'tiRNA-mtValTAC	mt-5'tiRNA-34-ValTAC	chrM.tRNA2-ValTAC_5'TiRNA_34	10.0175	10.1254	0.927955	-1.07764	-0.107873	0.308335	-0.510977	0.510977	0.524258	-0.280455	0.280455	5'tiRNA	CATAGTGTAGCTTAATATTAAAGCATCTGGCCTA	34	tRNA-chrM.tRNA2-ValTAC	ASMM10SMR20TRF100000408TV1	mt-5'tiRNA-34-ValTAC	FALSE	reverse_complement	5-tiRNA	GTAGGCCAGATGCTTTAATAT	21	GGGCGGGCGCCAAAAGGCGCCCGCCCGTAGGCCAGATGCTTTAATATTATCCTACTATAC	60
5'tiRNA-AspGTC	5'tiRNA-36-AspGTC-3	tRNA-Asp-GTC-3-1_5'TiRNA_36	5.28121	5.1487	1.09619	1.09619	0.132503	0.311542	-0.506483	0.506483	0.525044	-0.279804	0.279804	5'tiRNA	TCCTCGTTAGTATAGTGGTGAGTATCCCTGCCTGTC	36	tRNA-Asp-GTC-3	ASMM10SMR20TRF100003178TV1	5'tiRNA-36-AspGTC-3	FALSE	reverse_complement	5-tiRNA	GGACAGGCAGGGATAC	16	GGGCGGGCGCCAAAAGGCGCCCGCCCGGACAGGCAGGGATACTATCCTACTATACGTATC	60
5'tiRNA-TrpCCA	5'tiRNA-35-TrpCCA-6	tRNA-Trp-CCA-6-1_5'TiRNA_35	2.40921	2.47493	0.955466	-1.04661	-0.0657235	0.311111	-0.507085	0.507085	0.525044	-0.279804	0.279804	5'tiRNA	GACCTCGTGGCACAATGGTAGCACGTCTGACTCCA	35	tRNA-Trp-CCA-6	ASMM10SMR20TRF100009290TV1	5'tiRNA-35-TrpCCA-6	FALSE	reverse_complement	5-tiRNA	GTGGAGTCAGACGTGC	16	GGGCGGGCGCCAAAAGGCGCCCGCCCGTGGAGTCAGACGTGCTATCCTACTATACGTATC	60
3'tiRNA-CysGCA	3'tiRNA-46-CysGCA-26	tRNA-Cys-GCA-26-1_3'TiRNA_46	8.57896	8.65813	0.9466	-1.05641	-0.0791736	0.311532	-0.506497	0.506497	0.525044	-0.279804	0.279804	3'tiRNA	AGATCAAGAGGTCCCTGGTTCAAATCCAGGTGCCCCCTTTTCACCA	46	tRNA-Cys-GCA-26	ASMM10SMR20TRF100003806TV1	3'tiRNA-46-CysGCA-26	FALSE	reverse_complement	3-tiRNA	GTGGTGAAAAGGGGGCACCTGGAT	24	GGGCGGGCGCCAAAAGGCGCCCGCCCGTGGTGAAAAGGGGGCACCTGGATTATCCTACTA	60
5'tiRNA-ValAAC	5'tiRNA-34-ValAAC-1	tRNA-Val-AAC-1-1_5'TiRNA_34	2.95134	3.03526	0.943492	-1.05989	-0.0839182	0.309834	-0.508871	0.508871	0.525044	-0.279804	0.279804	5'tiRNA	GTTTCCGTAGTGTAGTGGTTATCACGTTCGCCTA	34	tRNA-Val-AAC-1	ASMM10SMR20TRF100009470TV1	5'tiRNA-34-ValAAC-1	FALSE	reverse_complement	5-tiRNA	GTAGGCGAACGTGATAAC	18	GGGCGGGCGCCAAAAGGCGCCCGCCCGTAGGCGAACGTGATAACTATCCTACTATACGTA	60
5'tiRNA-iMetCAT	5'tiRNA-34-iMetCAT-3	tRNA-iMet-CAT-1-1_5'TiRNA_34	3.7452	3.86683	0.919151	-1.08796	-0.121626	0.311404	-0.506676	0.506676	0.525044	-0.279804	0.279804	5'tiRNA	AGCAGAGTGGCGCAGCGGAAGCGTGCTGGGCCCA	34	tRNA-iMet-CAT-3;tRNA-iMet-CAT-1	ASMM10SMR20TRF100009974TV1	5'tiRNA-34-iMetCAT-3	FALSE	reverse_complement	5-tiRNA	GTGGGCCCAGCAC	13	GGGCGGGCGCCAAAAGGCGCCCGCCCGTGGGCCCAGCACTATCCTACTATACGTATCACA	60
3'tRF-mtAspGTC	mt-tRF3a-AspGTC	chrM.tRNA7-AspGTC_TRF-3_18	4.44361	4.66883	0.855466	-1.16895	-0.225218	0.309989	-0.508653	0.508653	0.525044	-0.279804	0.279804	3'tRF	AATCTATATATCTTACCA	18	tRNA-chrM.tRNA7-AspGTC	ASMM10SMR20TRF100000764TV1	mt-tRF3a-AspGTC	FALSE	reverse_complement	tRF3	GTGGTAAGATATATAGATT	19	GGGCGGGCGCCAAAAGGCGCCCGCCCGTGGTAAGATATATAGATTTATCCTACTATACGT	60
3'tRF-CysGCA	tRF3a-CysGCA-11	tRNA-Cys-GCA-1-1_TRF-3_18	13.8196	13.7957	1.01671	1.01671	0.0239107	0.312114	-0.505687	0.505687	0.525324	-0.279573	0.279573	3'tRF	ATCCAGGTGCCCCCTCCA	18	tRNA-Cys-GCA-11;tRNA-Cys-GCA-13;tRNA-Cys-GCA-14;tRNA-Cys-GCA-17;tRNA-Cys-GCA-16;tRNA-Cys-GCA-18;tRNA-Cys-GCA-21;tRNA-Cys-GCA-22;tRNA-Cys-GCA-1;tRNA-Cys-GCA-4;tRNA-Cys-GCA-9;tRNA-Cys-GCA-25;tRNA-Cys-GCA-15	ASMM10SMR20TRF100003278TV1	tRF3a-CysGCA-11	FALSE	reverse_complement	tRF3	GTGGAGGGGGCACCTG	16	GGGCGGGCGCCAAAAGGCGCCCGCCCGTGGAGGGGGCACCTGTATCCTACTATACGTATC	60
5'tRF-LysCTT	tRF5-18-LysCTT-2	tRNA-Lys-CTT-2-1_TRF-5_18	2.98193	3.12565	0.90518	-1.10475	-0.143723	0.313654	-0.503549	0.503549	0.527232	-0.277999	0.277999	5'tRF	GCCCGGCTAGCTCAGTCG	18	tRNA-Lys-CTT-2;tRNA-Lys-CTT-3	ASMM10SMR20TRF100006754TV1	tRF5-18-LysCTT-2	FALSE	reverse_complement	tRF5	GCGACTGAGCTAGCC	15	GGGCGGGCGCCAAAAGGCGCCCGCCCGCGACTGAGCTAGCCTATCCTACTATACGTATCA	60
5'tRF-AlaAGC	tRF5-18-AlaAGC-9	tRNA-Ala-AGC-9-1_TRF-5_18	2.60306	2.67884	0.948825	-1.05393	-0.0757855	0.317631	-0.498077	0.498077	0.532536	-0.273651	0.273651	5'tRF	GGGGATGTGGCTCAGTGG	18	tRNA-Ala-AGC-9	ASMM10SMR20TRF100001638TV1	tRF5-18-AlaAGC-9	FALSE	reverse_complement	tRF5	GCCACTGAGCCACA	14	GGGCGGGCGCCAAAAGGCGCCCGCCCGCCACTGAGCCACATATCCTACTATACGTATCAC	60
3'tRF-AlaAGC	tRF3a-AlaAGC-18	tRNA-Ala-AGC-18-1_TRF-3_18	2.54332	2.71898	0.885362	-1.12948	-0.17566	0.317569	-0.498163	0.498163	0.532536	-0.273651	0.273651	3'tRF	TGCCCAGGATCTCAACCA	18	tRNA-Ala-AGC-18	ASMM10SMR20TRF100001374TV1	tRF3a-AlaAGC-18	FALSE	reverse_complement	tRF3	GTGGTTGAGATCCTGGG	17	GGGCGGGCGCCAAAAGGCGCCCGCCCGTGGTTGAGATCCTGGGTATCCTACTATACGTAT	60
5'tiRNA-mtLeuTAG	mt-5'tiRNA-34-LeuTAG	chrM.tRNA13-LeuTAG_5'TiRNA_34	5.00469	5.10484	0.932941	-1.07188	-0.100142	0.31921	-0.495923	0.495923	0.534492	-0.272059	0.272059	5'tiRNA	ACTTTTATAGGATAATAGTAATCCATTGGTCTTA	34	tRNA-chrM.tRNA13-LeuTAG	ASMM10SMR20TRF100000109TV1	mt-5'tiRNA-34-LeuTAG	FALSE	reverse_complement	5-tiRNA	GTAAGACCAATGGATTACTATTATC	25	GGGCGGGCGCCAAAAGGCGCCCGCCCGTAAGACCAATGGATTACTATTATCTATCCTACT	60
3'tRF-ProTGG	tRF3a-ProTGG-4	tRNA-Pro-TGG-4-1_TRF-3_18	6.99219	7.09895	0.928669	-1.07681	-0.106764	0.320343	-0.494385	0.494385	0.535696	-0.271082	0.271082	3'tRF	ATCCCAGGTGAGCCCCCA	18	tRNA-Pro-TGG-4	ASMM10SMR20TRF100007942TV1	tRF3a-ProTGG-4	FALSE	reverse_complement	tRF3	GTGGGGGCTCACC	13	GGGCGGGCGCCAAAAGGCGCCCGCCCGTGGGGGCTCACCTATCCTACTATACGTATCACA	60
3'tRF-ProGGG	tRF3a-ProGGG-1	tRNA-Pro-GGG-1-1_TRF-3_18	3.11938	3.01812	1.07271	1.07271	0.101264	0.321942	-0.492222	0.492222	0.537677	-0.269479	0.269479	3'tRF	GTCCCGGATAACCCCCCA	18	tRNA-Pro-GGG-1	ASMM10SMR20TRF100007814TV1	tRF3a-ProGGG-1	FALSE	reverse_complement	tRF3	GTGGGGGGTTATCCG	15	GGGCGGGCGCCAAAAGGCGCCCGCCCGTGGGGGGTTATCCGTATCCTACTATACGTATCA	60
3'tRF-AsnGTT	tRF3-21-AsnGTT-3	tRFdb_3001b	16.6304	16.6414	0.992432	-1.00763	-0.0109604	0.323237	-0.49048	0.49048	0.539069	-0.268356	0.268356	3'tRF	CGAGCCCACCCAGGGACGCCA	21	tRNA-Asn-GTT-3	ASMM10SMR20TRF100000910TV1	tRF3-21-AsnGTT-3	FALSE	reverse_complement	tRF3	GTGGCGTCCCTGGGTGGG	18	GGGCGGGCGCCAAAAGGCGCCCGCCCGTGGCGTCCCTGGGTGGGTATCCTACTATACGTA	60
3'tRF-AlaCGC	tRF3b-AlaCGC-6	tRNA-Ala-CGC-6-1_TRF-3_22	15.0734	15.1101	0.974918	-1.02573	-0.0366472	0.323607	-0.489981	0.489981	0.539069	-0.268356	0.268356	3'tRF	TCGACTCCCAGCATCTCCACCA	22	tRNA-Ala-CGC-6	ASMM10SMR20TRF100001860TV1	tRF3b-AlaCGC-6	FALSE	reverse_complement	tRF3	GTGGTGGAGATGCTGGGAGTCG	22	GGGCGGGCGCCAAAAGGCGCCCGCCCGTGGTGGAGATGCTGGGAGTCGTATCCTACTATA	60
3'tiRNA-GlyTCC	3'tiRNA-40-GlyTCC-1	tRNA-Gly-TCC-1-1_3'TiRNA_40	16.0268	16.0471	0.986045	-1.01415	-0.0202749	0.324486	-0.488805	0.488805	0.539837	-0.267737	0.267737	3'tiRNA	CAAGCAGTTGACCCGGGTTCGATTCCCGGCCAACGCACCA	40	tRNA-Gly-TCC-1	ASMM10SMR20TRF100005142TV1	3'tiRNA-40-GlyTCC-1	FALSE	reverse_complement	3-tiRNA	GTGGTGCGTTGGCCGGGAAT	20	GGGCGGGCGCCAAAAGGCGCCCGCCCGTGGTGCGTTGGCCGGGAATTATCCTACTATACG	60
3'tRF-GlnCTG	tRF3a-GlnCTG-1	tRNA-Gln-CTG-1-1_TRF-3_18	13.1205	13.187	0.954952	-1.04717	-0.0664998	0.326319	-0.486358	0.486358	0.542191	-0.265848	0.265848	3'tRF	ATCTCGGTGGGACCTCCA	18	tRNA-Gln-CTG-1;tRNA-Gln-TTG-3;tRNA-Gln-TTG-2;tRNA-Gln-TTG-1;tRNA-Gln-TTG-5;tRNA-Gln-CTG-7;tRNA-Gln-CTG-4;tRNA-Gln-CTG-3	ASMM10SMR20TRF100004042TV1	tRF3a-GlnCTG-1	FALSE	reverse_complement	tRF3	GTGGAGGTCCCACC	14	GGGCGGGCGCCAAAAGGCGCCCGCCCGTGGAGGTCCCACCTATCCTACTATACGTATCAC	60
5'tiRNA-LysCTT	5'tiRNA-36-LysCTT-8	tRNA-Lys-CTT-8-1_5'TiRNA_36	14.0133	13.9953	1.01256	1.01256	0.0180086	0.326874	-0.48562	0.48562	0.542418	-0.265666	0.265666	5'tiRNA	GCCCAGCTAGCTTAGTTGGTAGAGCATGAGACTCTT	36	tRNA-Lys-CTT-8	ASMM10SMR20TRF100006950TV1	5'tiRNA-36-LysCTT-8	FALSE	reverse_complement	5-tiRNA	GAAGAGTCTCATGCTCTACCAACTA	25	GGGCGGGCGCCAAAAGGCGCCCGCCCGAAGAGTCTCATGCTCTACCAACTATATCCTACT	60
5'tRF-AlaAGC	tRF5-20-AlaAGC-11	tRNA-Ala-AGC-11-1_TRF-5_20	2.41549	2.49726	0.944897	-1.05832	-0.0817708	0.327472	-0.484825	0.484825	0.542716	-0.265427	0.265427	5'tRF	TGGGGGTGTGGCTCAGTTGG	20	tRNA-Ala-AGC-11	ASMM10SMR20TRF100001190TV1	tRF5-20-AlaAGC-11	FALSE	reverse_complement	tRF5	GCCAACTGAGCCACAC	16	GGGCGGGCGCCAAAAGGCGCCCGCCCGCCAACTGAGCCACACTATCCTACTATACGTATC	60
3'tiRNA-LysCTT	3'tiRNA-45-LysCTT-13	tRNA-Lys-CTT-13-1_3'TiRNA_45	4.2148	4.40359	0.877344	-1.1398	-0.188786	0.327988	-0.484142	0.484142	0.542877	-0.265299	0.265299	3'tiRNA	TAATCTCAGGTTCATGAGTTTGAGCCCCATGTTGGTTTGGCACCA	45	tRNA-Lys-CTT-13	ASMM10SMR20TRF100006418TV1	3'tiRNA-45-LysCTT-13	FALSE	reverse_complement	3-tiRNA	GTGGTGCCAAACCAACATGG	20	GGGCGGGCGCCAAAAGGCGCCCGCCCGTGGTGCCAAACCAACATGGTATCCTACTATACG	60
3'tRF-AlaAGC	tRF3b-AlaAGC-3	tRNA-Ala-AGC-3-1_TRF-3_22	15.9415	15.9088	1.02292	1.02292	0.0326877	0.328795	-0.483075	0.483075	0.543518	-0.264786	0.264786	3'tRF	TCGATCCCCAGCATCTCCACCA	22	tRNA-Ala-AGC-3	ASMM10SMR20TRF100001488TV1	tRF3b-AlaAGC-3	FALSE	reverse_complement	tRF3	GTGGTGGAGATGCTGGGGATCG	22	GGGCGGGCGCCAAAAGGCGCCCGCCCGTGGTGGAGATGCTGGGGATCGTATCCTACTATA	60
5'tRF-ProAGG	tRF5-18-ProAGG-3	tRNA-Pro-AGG-3-1_TRF-5_18	6.4963	6.6274	0.913134	-1.09513	-0.131102	0.330572	-0.480734	0.480734	0.545759	-0.262999	0.262999	5'tRF	AGCTCATTAGTCTAGGGG	18	tRNA-Pro-AGG-3	ASMM10SMR20TRF100007762TV1	tRF5-18-ProAGG-3	FALSE	reverse_complement	tRF5	GCCCCTAGACTAATGAGC	18	GGGCGGGCGCCAAAAGGCGCCCGCCCGCCCCTAGACTAATGAGCTATCCTACTATACGTA	60
5'tRF-AspGTC	tRF5-20-AspGTC-2	tRNA-Asp-GTC-2-1_TRF-5_20	4.29733	4.37915	0.944865	-1.05835	-0.08182	0.331159	-0.479963	0.479963	0.546033	-0.262781	0.262781	5'tRF	TCCTCGTTAGTATAGTGGTT	20	tRNA-Asp-GTC-2	ASMM10SMR20TRF100003150TV1	tRF5-20-AspGTC-2	FALSE	reverse_complement	tRF5	GAACCACTATACTAACGAGGA	21	GGGCGGGCGCCAAAAGGCGCCCGCCCGAACCACTATACTAACGAGGATATCCTACTATAC	60
5'tiRNA-LysCTT	5'tiRNA-36-LysCTT-5	tRNA-Lys-CTT-5-1_5'TiRNA_36	14.0664	14.0287	1.02654	1.02654	0.0377932	0.3334	-0.477035	0.477035	0.549029	-0.260405	0.260405	5'tiRNA	GCCCAGATAGCTCAGTGGGTAGAGCATGAGACTCTT	36	tRNA-Lys-CTT-5	ASMM10SMR20TRF100006822TV1	5'tiRNA-36-LysCTT-5	FALSE	reverse_complement	5-tiRNA	GAAGAGTCTCATGCTCTACCC	21	GGGCGGGCGCCAAAAGGCGCCCGCCCGAAGAGTCTCATGCTCTACCCTATCCTACTATAC	60
5'tiRNA-TrpCCA	5'tiRNA-35-TrpCCA-4	tRNA-Trp-CCA-2-1_5'TiRNA_35	8.94505	8.89092	1.03823	1.03823	0.0541241	0.334238	-0.475944	0.475944	0.549076	-0.260368	0.260368	5'tiRNA	GACCTCGTGGCGCAACGGTAGCGCGTCTGACTCCA	35	tRNA-Trp-CCA-4;tRNA-Trp-CCA-2	ASMM10SMR20TRF100009218TV1	5'tiRNA-35-TrpCCA-4	FALSE	reverse_complement	5-tiRNA	GTGGAGTCAGACGCGCTACCG	21	GGGCGGGCGCCAAAAGGCGCCCGCCCGTGGAGTCAGACGCGCTACCGTATCCTACTATAC	60
5'tiRNA-GluTTC	5'tiRNA-35-GluTTC-1	tRNA-Glu-TTC-1-1_5'TiRNA_35	13.4506	13.4278	1.0159	1.0159	0.0227539	0.335116	-0.474805	0.474805	0.549076	-0.260368	0.260368	5'tiRNA	TCCCACATGGTCTAGCGGTTAGGATTCCTGGTTTT	35	tRNA-Glu-TTC-1	ASMM10SMR20TRF100004626TV1	5'tiRNA-35-GluTTC-1	FALSE	reverse_complement	5-tiRNA	GAAAACCAGGAATCCTAACCGCTAGACCATG	31	GGGCGGGCGCCAAAAGGCGCCCGCCCGAAAACCAGGAATCCTAACCGCTAGACCATGTAT	60
3'tiRNA-ThrAGT	3'tiRNA-41-ThrAGT-2	tRNA-Thr-AGT-2-1_3'TiRNA_41	11.837	11.907	0.952673	-1.04968	-0.0699469	0.337556	-0.471654	0.471654	0.549076	-0.260368	0.260368	3'tiRNA	TAAACAGGAGATCCTGGGTTCGAATCCCAGCGGGGCCTCCA	41	tRNA-Thr-AGT-2	ASMM10SMR20TRF100008654TV1	3'tiRNA-41-ThrAGT-2	FALSE	reverse_complement	3-tiRNA	GTGGAGGCCCCG	12	GGGCGGGCGCCAAAAGGCGCCCGCCCGTGGAGGCCCCGTATCCTACTATACGTATCACAT	60
5'tiRNA-SerGCT	5'tiRNA-36-SerGCT-4	tRNA-Ser-GCT-1-1_5'TiRNA_36	2.4582	2.53761	0.946448	-1.05658	-0.0794054	0.337665	-0.471514	0.471514	0.549076	-0.260368	0.260368	5'tiRNA	GACGAGGTGGCCGAGTGGTTAAGGCGATGGACTGCT	36	tRNA-Ser-GCT-4;tRNA-Ser-GCT-2;tRNA-Ser-GCT-1;tRNA-Ser-GCT-3	ASMM10SMR20TRF100008306TV1	5'tiRNA-36-SerGCT-4	FALSE	reverse_complement	5-tiRNA	GAGCAGTCCATCGCC	15	GGGCGGGCGCCAAAAGGCGCCCGCCCGAGCAGTCCATCGCCTATCCTACTATACGTATCA	60
3'tiRNA-CysACA	3'tiRNA-43-CysACA-1	tRNA-Cys-ACA-1-1_3'TiRNA_43	4.86372	4.95939	0.935837	-1.06856	-0.0956704	0.335831	-0.47388	0.47388	0.549076	-0.260368	0.260368	3'tiRNA	AGATCAGCAGGACCCTGATTCAAATCAGGTGCCCTGCCCTCCA	43	tRNA-Cys-ACA-1	ASMM10SMR20TRF100003210TV1	3'tiRNA-43-CysACA-1	FALSE	reverse_complement	3-tiRNA	GTGGAGGGCAGGGCACCTGAT	21	GGGCGGGCGCCAAAAGGCGCCCGCCCGTGGAGGGCAGGGCACCTGATTATCCTACTATAC	60
5'tRF-CysGCA	tRF5-20-CysGCA-18	tRNA-Cys-GCA-18-1_TRF-5_20	3.35114	3.44836	0.934837	-1.06971	-0.0972136	0.336964	-0.472416	0.472416	0.549076	-0.260368	0.260368	5'tRF	GGGGGTATAGCTCAGAGGAA	20	tRNA-Cys-GCA-18	ASMM10SMR20TRF100003534TV1	tRF5-20-CysGCA-18	FALSE	reverse_complement	tRF5	GTTCCTCTGAGCTATACCC	19	GGGCGGGCGCCAAAAGGCGCCCGCCCGTTCCTCTGAGCTATACCCTATCCTACTATACGT	60
5'tRF-AlaAGC	tRF5-20-AlaAGC-16	tRNA-Ala-AGC-16-1_TRF-5_20	3.43016	3.53833	0.927766	-1.07786	-0.108167	0.335873	-0.473825	0.473825	0.549076	-0.260368	0.260368	5'tRF	TAGGGATGTGGCTCAGTTGG	20	tRNA-Ala-AGC-16	ASMM10SMR20TRF100001298TV1	tRF5-20-AlaAGC-16	FALSE	reverse_complement	tRF5	GCCAACTGAGCCACATCCCTA	21	GGGCGGGCGCCAAAAGGCGCCCGCCCGCCAACTGAGCCACATCCCTATATCCTACTATAC	60
5'tRF-AlaAGC	tRF5-20-AlaAGC-13	tRNA-Ala-AGC-13-1_TRF-5_20	5.86236	5.98336	0.91955	-1.08749	-0.121	0.335675	-0.47408	0.47408	0.549076	-0.260368	0.260368	5'tRF	TGGGGATGTGGCTCAGTTGG	20	tRNA-Ala-AGC-13	ASMM10SMR20TRF100001254TV1	tRF5-20-AlaAGC-13	FALSE	reverse_complement	tRF5	GCCAACTGAGCCACATCCCC	20	GGGCGGGCGCCAAAAGGCGCCCGCCCGCCAACTGAGCCACATCCCCTATCCTACTATACG	60
3'tiRNA-GlnCTG	3'tiRNA-40-GlnCTG-5	tRNA-Gln-CTG-5-1_3'TiRNA_40	6.87972	7.00289	0.918169	-1.08912	-0.123168	0.3376	-0.471598	0.471598	0.549076	-0.260368	0.260368	3'tiRNA	GAATCCAGCGATCCGAGTTCAAATCTCGGTGGGATTTCCA	40	tRNA-Gln-CTG-5	ASMM10SMR20TRF100004114TV1	3'tiRNA-40-GlnCTG-5	FALSE	reverse_complement	3-tiRNA	GTGGAAATCCCACCGAGATTTGAA	24	GGGCGGGCGCCAAAAGGCGCCCGCCCGTGGAAATCCCACCGAGATTTGAATATCCTACTA	60
5'tRF-GlnCTG	tRF5-22-GlnCTG-7	tRNA-Gln-CTG-7-1_TRF-5_22	2.4299	2.58598	0.897461	-1.11425	-0.156078	0.337631	-0.471558	0.471558	0.549076	-0.260368	0.260368	5'tRF	GGTTCCTTGGTGTAAGATGAGC	22	tRNA-Gln-CTG-7	ASMM10SMR20TRF100004206TV1	tRF5-22-GlnCTG-7	FALSE	reverse_complement	tRF5	GGCTCATCTTACACCAAG	18	GGGCGGGCGCCAAAAGGCGCCCGCCCGGCTCATCTTACACCAAGTATCCTACTATACGTA	60
3'tRF-ValAAC	tRF3b-ValAAC-4	tRNA-Val-AAC-4-1_TRF-3_22	15.8161	15.837	0.985588	-1.01462	-0.0209436	0.340338	-0.46809	0.46809	0.551536	-0.258426	0.258426	3'tRF	TCGAAACCGGGCAGAAACACCA	22	tRNA-Val-AAC-4;tRNA-Val-CAC-4	ASMM10SMR20TRF100009568TV1	tRF3b-ValAAC-4	FALSE	reverse_complement	tRF3	GTGGTGTTTCTGCCCGGTTTCG	22	GGGCGGGCGCCAAAAGGCGCCCGCCCGTGGTGTTTCTGCCCGGTTTCGTATCCTACTATA	60
5'tiRNA-GlnCTG	5'tiRNA-34-GlnCTG-6	tRNA-Gln-CTG-1-1_5'TiRNA_34	5.5544	5.70445	0.901219	-1.10961	-0.150051	0.340455	-0.467941	0.467941	0.551536	-0.258426	0.258426	5'tiRNA	GGTTCCATGGTGTAATGGTTAGCACTCTGGACTC	34	tRNA-Gln-CTG-6;tRNA-Gln-CTG-1;tRNA-Gln-CTG-2;tRNA-Gln-CTG-3	ASMM10SMR20TRF100004030TV1	5'tiRNA-34-GlnCTG-6	FALSE	reverse_complement	5-tiRNA	GGAGTCCAGAGTGCTAA	17	GGGCGGGCGCCAAAAGGCGCCCGCCCGGAGTCCAGAGTGCTAATATCCTACTATACGTAT	60
5'tRF-CysGCA	tRF5-20-CysGCA-23	tRNA-Cys-GCA-23-1_TRF-5_20	4.3335	4.4865	0.899381	-1.11188	-0.152996	0.34018	-0.468291	0.468291	0.551536	-0.258426	0.258426	5'tRF	ATGGGGGTAATGCTCAGGGG	20	tRNA-Cys-GCA-23	ASMM10SMR20TRF100003746TV1	tRF5-20-CysGCA-23	FALSE	reverse_complement	tRF5	GCCCCTGAGCATTACC	16	GGGCGGGCGCCAAAAGGCGCCCGCCCGCCCCTGAGCATTACCTATCCTACTATACGTATC	60
3'tRF-mtSerGCT	mt-tRF3a-SerGCT	chrM.tRNA12-SerGCT_TRF-3_18	12.0089	12.1443	0.910423	-1.09839	-0.135391	0.341438	-0.466688	0.466688	0.552439	-0.257716	0.257716	3'tRF	AACATGGCTTTCTTACCA	18	tRNA-chrM.tRNA12-SerGCT	ASMM10SMR20TRF100000081TV1	mt-tRF3a-SerGCT	FALSE	reverse_complement	tRF3	GTGGTAAGAAAGCCATGTT	19	GGGCGGGCGCCAAAAGGCGCCCGCCCGTGGTAAGAAAGCCATGTTTATCCTACTATACGT	60
5'tRF-CysGCA	tRF5-22-CysGCA-20	tRNA-Cys-GCA-20-1_TRF-5_22	4.20797	4.092	1.0837	1.0837	0.115969	0.344824	-0.462403	0.462403	0.556737	-0.25435	0.25435	5'tRF	GGGCGTATAGCTCAGGGGTAGA	22	tRNA-Cys-GCA-20	ASMM10SMR20TRF100003646TV1	tRF5-22-CysGCA-20	FALSE	reverse_complement	tRF5	GTCTACCCCTGAGCTATACG	20	GGGCGGGCGCCAAAAGGCGCCCGCCCGTCTACCCCTGAGCTATACGTATCCTACTATACG	60
3'tRF-mtSerTGA	mt-tRF3b-SerTGA	chrM.tRNA17-SerTGA_TRF-3_22	6.93641	7.06886	0.912278	-1.09616	-0.132455	0.344953	-0.46224	0.46224	0.556737	-0.25435	0.25435	3'tRF	TCGATTCCTTCCTTTCTTACCA	22	tRNA-chrM.tRNA17-SerTGA	ASMM10SMR20TRF100000289TV1	mt-tRF3b-SerTGA	FALSE	reverse_complement	tRF3	GTGGTAAGAAAGGAAGGAATC	21	GGGCGGGCGCCAAAAGGCGCCCGCCCGTGGTAAGAAAGGAAGGAATCTATCCTACTATAC	60
5'tRF-mtCysGCA	mt-tRF5-22-CysGCA	chrM.tRNA19-CysGCA_TRF-5_22	3.16318	3.09115	1.05119	1.05119	0.0720284	0.345519	-0.461528	0.461528	0.556956	-0.254179	0.254179	5'tRF	GGTCTTAAGGTGATATTCATGT	22	tRNA-chrM.tRNA19-CysGCA	ASMM10SMR20TRF100000388TV1	mt-tRF5-22-CysGCA	FALSE	reverse_complement	tRF5	GACATGAATATCACCTTAAGACC	23	GGGCGGGCGCCAAAAGGCGCCCGCCCGACATGAATATCACCTTAAGACCTATCCTACTAT	60
5'tiRNA-mtLysTTT	mt-5'tiRNA-27-LysTTT	chrM.tRNA8-LysTTT_5'TiRNA_27	10.4538	10.5465	0.93779	-1.06634	-0.0926633	0.346745	-0.45999	0.45999	0.558237	-0.253181	0.253181	5'tiRNA	CACTATGAAGCTAAGAGCGTTAACCTT	27	tRNA-chrM.tRNA8-LysTTT	ASMM10SMR20TRF100000789TV1	mt-5'tiRNA-27-LysTTT	FALSE	reverse_complement	5-tiRNA	GAAGGTTAACGCTCTTAGC	19	GGGCGGGCGCCAAAAGGCGCCCGCCCGAAGGTTAACGCTCTTAGCTATCCTACTATACGT	60
5'tiRNA-LysTTT	5'tiRNA-35-LysTTT-2	tRNA-Lys-TTT-2-1_5'TiRNA_35	14.0978	14.1371	0.973075	-1.02767	-0.0393774	0.347487	-0.459062	0.459062	0.558738	-0.252792	0.252792	5'tiRNA	GCCTGGATAGCTCAGTCGGTAGAGCATCAGACTTT	35	tRNA-Lys-TTT-2	ASMM10SMR20TRF100007078TV1	5'tiRNA-35-LysTTT-2	FALSE	reverse_complement	5-tiRNA	GAAAGTCTGATGCTCTACCGACTGAGCTATCCA	33	GGGCGGGCGCCAAAAGGCGCCCGCCCGAAAGTCTGATGCTCTACCGACTGAGCTATCCAT	60
3'tiRNA-ThrAGT	3'tiRNA-41-ThrAGT-6	tRNA-Thr-AGT-6-1_3'TiRNA_41	14.4772	14.45	1.01898	1.01898	0.0271266	0.348266	-0.458089	0.458089	0.559297	-0.252357	0.252357	3'tiRNA	TAAACAGGAGATCCTGGGTTCAAATCCCAGCAGGGCCTCCA	41	tRNA-Thr-AGT-6	ASMM10SMR20TRF100008782TV1	3'tiRNA-41-ThrAGT-6	FALSE	reverse_complement	3-tiRNA	GTGGAGGCCCTGCTGGGATTTGAA	24	GGGCGGGCGCCAAAAGGCGCCCGCCCGTGGAGGCCCTGCTGGGATTTGAATATCCTACTA	60
3'tiRNA-CysGCA	3'tiRNA-41-CysGCA-19	tRNA-Cys-GCA-19-1_3'TiRNA_41	13.2071	13.1684	1.02714	1.02714	0.0386279	0.34875	-0.457485	0.457485	0.559382	-0.252292	0.252292	3'tiRNA	AGATTAAGAGGTCCCTGGTTCAAATCCAGGTACCCCCTCCA	41	tRNA-Cys-GCA-19	ASMM10SMR20TRF100003542TV1	3'tiRNA-41-CysGCA-19	FALSE	reverse_complement	3-tiRNA	GTGGAGGGGGTACCTGGATTTGAA	24	GGGCGGGCGCCAAAAGGCGCCCGCCCGTGGAGGGGGTACCTGGATTTGAATATCCTACTA	60
5'tRF-HisGTG	tRF5-18-HisGTG-2	tRNA-His-GTG-2-1_TRF-5_18	9.53721	9.64388	0.928727	-1.07674	-0.106673	0.3493	-0.456801	0.456801	0.559572	-0.252144	0.252144	5'tRF	GCCGTGATCGTATAGTGG	18	tRNA-His-GTG-2	ASMM10SMR20TRF100005326TV1	tRF5-18-HisGTG-2	FALSE	reverse_complement	tRF5	GCCACTATACGATCACGG	18	GGGCGGGCGCCAAAAGGCGCCCGCCCGCCACTATACGATCACGGTATCCTACTATACGTA	60
3'tRF-LysCTT	tRF3a-LysCTT-17	tRNA-Lys-CTT-17-1_TRF-3_18	2.47205	2.40209	1.04969	1.04969	0.0699639	0.351161	-0.454494	0.454494	0.560794	-0.251197	0.251197	3'tRF	GCCCCATGTTGGGTACCA	18	tRNA-Lys-CTT-17;tRNA-Lys-CTT-5	ASMM10SMR20TRF100006618TV1	tRF3a-LysCTT-17	FALSE	reverse_complement	tRF3	GTGGTACCCAACATGG	16	GGGCGGGCGCCAAAAGGCGCCCGCCCGTGGTACCCAACATGGTATCCTACTATACGTATC	60
3'tiRNA-IleAAT	3'tiRNA-41-IleAAT-2	tRNA-Ile-AAT-2-1_3'TiRNA_41	14.0801	14.1307	0.965565	-1.03566	-0.0505548	0.351794	-0.453711	0.453711	0.560794	-0.251197	0.251197	3'tiRNA	TAACGCCAAGGTCACGGGTTCGATCCCCGTATGGGCCACCA	41	tRNA-Ile-AAT-2	ASMM10SMR20TRF100005406TV1	3'tiRNA-41-IleAAT-2	FALSE	reverse_complement	3-tiRNA	GTGGTGGCCCATACGGGGAT	20	GGGCGGGCGCCAAAAGGCGCCCGCCCGTGGTGGCCCATACGGGGATTATCCTACTATACG	60
5'tRF-AlaAGC	tRF5-22-AlaAGC-6	tRNA-Ala-AGC-6-1_TRF-5_22	4.0853	4.16327	0.947389	-1.05553	-0.0779704	0.350753	-0.454998	0.454998	0.560794	-0.251197	0.251197	5'tRF	GGGGAATTAGCTCAAATGGTAG	22	tRNA-Ala-AGC-6;tRNA-Ala-AGC-7	ASMM10SMR20TRF100001570TV1	tRF5-22-AlaAGC-6	FALSE	reverse_complement	tRF5	GCTACCATTTGAGCTAATTCC	21	GGGCGGGCGCCAAAAGGCGCCCGCCCGCTACCATTTGAGCTAATTCCTATCCTACTATAC	60
3'tiRNA-mtTyrGTA	mt-3'tiRNA-40-TyrGTA	chrM.tRNA18-TyrGTA_3'TiRNA_40	10.9213	11.0403	0.920795	-1.08602	-0.119047	0.351723	-0.453799	0.453799	0.560794	-0.251197	0.251197	3'tiRNA	AAATCTAAACACAGAGGTTTAAATCCTCTTTTTACCACCA	40	tRNA-chrM.tRNA18-TyrGTA	ASMM10SMR20TRF100000304TV1	mt-3'tiRNA-40-TyrGTA	FALSE	reverse_complement	3-tiRNA	GTGGTGGTAAAAAGAGGATTTAAA	24	GGGCGGGCGCCAAAAGGCGCCCGCCCGTGGTGGTAAAAAGAGGATTTAAATATCCTACTA	60
3'tRF-ProAGG	tRF3a-ProAGG-3	tRNA-Pro-AGG-3-1_TRF-3_18	7.23233	7.31727	0.942823	-1.06064	-0.0849411	0.353606	-0.451481	0.451481	0.562989	-0.2495	0.2495	3'tRF	AATCCCAATGAGCCCCCA	18	tRNA-Pro-AGG-3	ASMM10SMR20TRF100007754TV1	tRF3a-ProAGG-3	FALSE	reverse_complement	tRF3	GTGGGGGCTCATTGG	15	GGGCGGGCGCCAAAAGGCGCCCGCCCGTGGGGGCTCATTGGTATCCTACTATACGTATCA	60
5'tRF-CysGCA	tRF5-18-CysGCA-19	tRNA-Cys-GCA-19-1_TRF-5_18	4.52998	4.65592	0.916406	-1.09122	-0.125941	0.355575	-0.449069	0.449069	0.56529	-0.247728	0.247728	5'tRF	GGGGGTAAAGCTCAGGGG	18	tRNA-Cys-GCA-19	ASMM10SMR20TRF100003574TV1	tRF5-18-CysGCA-19	FALSE	reverse_complement	tRF5	GCCCCTGAGCTTTACC	16	GGGCGGGCGCCAAAAGGCGCCCGCCCGCCCCTGAGCTTTACCTATCCTACTATACGTATC	60
5'tRF-mtIleGAT	mt-tRF5-22-IleGAT	chrM.tRNA4-IleGAT_TRF-5_22	3.2613	3.40854	0.902976	-1.10745	-0.14724	0.355924	-0.448643	0.448643	0.56529	-0.247728	0.247728	5'tRF	AGAAATATGTCTGATAAAAGAA	22	tRNA-chrM.tRNA4-IleGAT	ASMM10SMR20TRF100000649TV1	mt-tRF5-22-IleGAT	FALSE	reverse_complement	tRF5	GTTCTTTTATCAGACATATTTCT	23	GGGCGGGCGCCAAAAGGCGCCCGCCCGTTCTTTTATCAGACATATTTCTTATCCTACTAT	60
5'tRF-GlnTTG	tRF5-22-GlnTTG-4	tRNA-Gln-TTG-4-1_TRF-5_22	2.58506	2.49543	1.0641	1.0641	0.0896308	0.356377	-0.448091	0.448091	0.565317	-0.247708	0.247708	5'tRF	GGTCTCATGGTGTAATGGTTAG	22	tRNA-Gln-TTG-4	ASMM10SMR20TRF100004314TV1	tRF5-22-GlnTTG-4	FALSE	reverse_complement	tRF5	GCTAACCATTACACCATGAG	20	GGGCGGGCGCCAAAAGGCGCCCGCCCGCTAACCATTACACCATGAGTATCCTACTATACG	60
3'tRF-mtIleGAT	mt-tRF3a-IleGAT	chrM.tRNA4-IleGAT_TRF-3_18	11.8607	11.6971	1.12009	1.12009	0.163613	0.358824	-0.445119	0.445119	0.567809	-0.245798	0.245798	3'tRF	GCCCTCTTATTTCTACCA	18	tRNA-chrM.tRNA4-IleGAT	ASMM10SMR20TRF100000635TV1	mt-tRF3a-IleGAT	FALSE	reverse_complement	tRF3	GTGGTAGAAATAAGAGGGC	19	GGGCGGGCGCCAAAAGGCGCCCGCCCGTGGTAGAAATAAGAGGGCTATCCTACTATACGT	60
5'tiRNA-CysGCA	5'tiRNA-27-CysGCA-26	tRNA-Cys-GCA-26-1_5'TiRNA_27	12.2815	12.2342	1.03331	1.03331	0.047274	0.358583	-0.44541	0.44541	0.567809	-0.245798	0.245798	5'tiRNA	CTAGCTCAGGGGTAGAGCATTTGACTG	27	tRNA-Cys-GCA-26	ASMM10SMR20TRF100003818TV1	5'tiRNA-27-CysGCA-26	FALSE	reverse_complement	5-tiRNA	GCAGTCAAATGCTCTACCCCTGAGCTAG	28	GGGCGGGCGCCAAAAGGCGCCCGCCCGCAGTCAAATGCTCTACCCCTGAGCTAGTATCCT	60
5'tiRNA-ProAGG	5'tiRNA-35-ProAGG-3	tRNA-Pro-AGG-3-1_5'TiRNA_35	13.1757	13.0907	1.06068	1.06068	0.0849868	0.359529	-0.444266	0.444266	0.567969	-0.245675	0.245675	5'tiRNA	AGCTCATTAGTCTAGGGGTATGATTCTCGCTTAGG	35	tRNA-Pro-AGG-3	ASMM10SMR20TRF100007750TV1	5'tiRNA-35-ProAGG-3	FALSE	reverse_complement	5-tiRNA	GCCTAAGCGAGAATCATACCCCTAGACTA	29	GGGCGGGCGCCAAAAGGCGCCCGCCCGCCTAAGCGAGAATCATACCCCTAGACTATATCC	60
5'tiRNA-ValCAC	5'tiRNA-34-ValCAC-2	tRNA-Val-CAC-2-1_5'TiRNA_34	14.2077	14.145	1.04439	1.04439	0.0626652	0.359801	-0.443937	0.443937	0.567969	-0.245675	0.245675	5'tiRNA	GTTTCCGTAGTGTAGTGGTTATCACGTTCGCCTC	34	tRNA-Val-CAC-2	ASMM10SMR20TRF100009658TV1	5'tiRNA-34-ValCAC-2	FALSE	reverse_complement	5-tiRNA	GGAGGCGAACGTGATAACCACTACACTACG	30	GGGCGGGCGCCAAAAGGCGCCCGCCCGGAGGCGAACGTGATAACCACTACACTACGTATC	60
3'tiRNA-IleTAT	3'tiRNA-41-IleTAT-3	tRNA-Ile-TAT-3-1_3'TiRNA_41	12.8158	12.8514	0.975616	-1.02499	-0.0356143	0.362809	-0.440322	0.440322	0.57202	-0.242589	0.242589	3'tiRNA	TATGCAGAAGGTCCTGAGTTTGAGCCCCAGTGGAACTACCA	41	tRNA-Ile-TAT-3	ASMM10SMR20TRF100005622TV1	3'tiRNA-41-IleTAT-3	FALSE	reverse_complement	3-tiRNA	GTGGTAGTTCCACTGGGGCTCAAA	24	GGGCGGGCGCCAAAAGGCGCCCGCCCGTGGTAGTTCCACTGGGGCTCAAATATCCTACTA	60
5'tiRNA-mtThrTGT	mt-5'tiRNA-31-ThrTGT	chrM.tRNA14-ThrTGT_5'TiRNA_31	4.18018	4.35312	0.887034	-1.12735	-0.172939	0.363881	-0.439041	0.439041	0.573013	-0.241835	0.241835	5'tiRNA	GTCTTGATAGTATAAACATTACTCTGGTCTT	31	tRNA-chrM.tRNA14-ThrTGT	ASMM10SMR20TRF100000145TV1	mt-5'tiRNA-31-ThrTGT	FALSE	reverse_complement	5-tiRNA	GAAGACCAGAGTAATGTTTATACT	24	GGGCGGGCGCCAAAAGGCGCCCGCCCGAAGACCAGAGTAATGTTTATACTTATCCTACTA	60
3'tRF-GlnCTG	tRF3b-GlnCTG-1	tRNA-Gln-CTG-1-1_TRF-3_22	14.8874	14.9252	0.974137	-1.02655	-0.0378039	0.364794	-0.437952	0.437952	0.573754	-0.241274	0.241274	3'tRF	TCAAATCTCGGTGGGACCTCCA	22	tRNA-Gln-CTG-1;tRNA-Gln-TTG-3;tRNA-Gln-TTG-2;tRNA-Gln-TTG-1;tRNA-Gln-TTG-5;tRNA-Gln-CTG-7;tRNA-Gln-CTG-4;tRNA-Gln-CTG-3	ASMM10SMR20TRF100004046TV1	tRF3b-GlnCTG-1	FALSE	reverse_complement	tRF3	GTGGAGGTCCCACCGAGATT	20	GGGCGGGCGCCAAAAGGCGCCCGCCCGTGGAGGTCCCACCGAGATTTATCCTACTATACG	60
5'tRF-mtLysTTT	mt-tRF5-22-LysTTT	chrM.tRNA8-LysTTT_TRF-5_22	8.81132	8.74113	1.04986	1.04986	0.0701903	0.36549	-0.437125	0.437125	0.574151	-0.240974	0.240974	5'tRF	CACTATGAAGCTAAGAGCGTTA	22	tRNA-chrM.tRNA8-LysTTT	ASMM10SMR20TRF100000817TV1	mt-tRF5-22-LysTTT	FALSE	reverse_complement	tRF5	GTAACGCTCTTAGCTTCATAG	21	GGGCGGGCGCCAAAAGGCGCCCGCCCGTAACGCTCTTAGCTTCATAGTATCCTACTATAC	60
5'tRF-GlyGCC	tRF5-31-GlyGCC-1	tRFdb_5002b	2.98884	3.10121	0.925072	-1.081	-0.112363	0.365983	-0.436539	0.436539	0.57423	-0.240914	0.240914	5'tRF	GCATGGGTGGTTCAGTGGTAGAATTCTCGCC	31	tRNA-Gly-GCC-1	ASMM10SMR20TRF100000966TV1	tRF5-31-GlyGCC-1	FALSE	reverse_complement	tRF5	GGGCGAGAATTCTACCA	17	GGGCGGGCGCCAAAAGGCGCCCGCCCGGGCGAGAATTCTACCATATCCTACTATACGTAT	60
3'tRF-mtGlyTCC	mt-tRF3a-GlyTCC	chrM.tRNA9-GlyTCC_TRF-3_18	16.0259	16.0457	0.986394	-1.01379	-0.0197643	0.367349	-0.434921	0.434921	0.575676	-0.239822	0.239822	3'tRF	ACCCAGAAGAGAGTACCA	18	tRNA-chrM.tRNA9-GlyTCC	ASMM10SMR20TRF100000845TV1	mt-tRF3a-GlyTCC	FALSE	reverse_complement	tRF3	GTGGTACTCTCTTCTGGG	18	GGGCGGGCGCCAAAAGGCGCCCGCCCGTGGTACTCTCTTCTGGGTATCCTACTATACGTA	60
3'tRF-mtIleGAT	mt-tRF3b-IleGAT	chrM.tRNA4-IleGAT_TRF-3_22	12.8745	12.7267	1.10787	1.10787	0.147789	0.369052	-0.432912	0.432912	0.57695	-0.238862	0.238862	3'tRF	TCAAGCCCTCTTATTTCTACCA	22	tRNA-chrM.tRNA4-IleGAT	ASMM10SMR20TRF100000639TV1	mt-tRF3b-IleGAT	FALSE	reverse_complement	tRF3	GTGGTAGAAATAAGAGGGCT	20	GGGCGGGCGCCAAAAGGCGCCCGCCCGTGGTAGAAATAAGAGGGCTTATCCTACTATACG	60
5'tRF-LysCTT	tRF5-18-LysCTT-9	tRNA-Lys-CTT-9-1_TRF-5_18	2.85557	2.75806	1.06993	1.06993	0.0975162	0.36898	-0.432997	0.432997	0.57695	-0.238862	0.238862	5'tRF	AACCTGGCTAGGTCAGTT	18	tRNA-Lys-CTT-9	ASMM10SMR20TRF100007006TV1	tRF5-18-LysCTT-9	FALSE	reverse_complement	tRF5	GAACTGACCTAGCCAGG	17	GGGCGGGCGCCAAAAGGCGCCCGCCCGAACTGACCTAGCCAGGTATCCTACTATACGTAT	60
3'tiRNA-ArgTCG	3'tiRNA-41-ArgTCG-3	tRNA-Arg-TCG-3-1_3'TiRNA_41	14.7879	14.7637	1.01694	1.01694	0.0242361	0.370353	-0.431384	0.431384	0.578287	-0.237857	0.237857	3'tiRNA	GGATCAGAAGATTGAGGGTTCGAATCCCTTCGTGGTTGCCA	41	tRNA-Arg-TCG-3	ASMM10SMR20TRF100002562TV1	3'tiRNA-41-ArgTCG-3	FALSE	reverse_complement	3-tiRNA	GTGGCAACCACGAAGGGATTCGAA	24	GGGCGGGCGCCAAAAGGCGCCCGCCCGTGGCAACCACGAAGGGATTCGAATATCCTACTA	60
5'tiRNA-mtSerTGA	mt-5'tiRNA-32-SerTGA	chrM.tRNA17-SerTGA_5'TiRNA_32	7.86501	7.99489	0.913909	-1.0942	-0.129878	0.371206	-0.430385	0.430385	0.578921	-0.237381	0.237381	5'tiRNA	GAGAAAGACATATAGGATATGAGATTGGCTTG	32	tRNA-chrM.tRNA17-SerTGA	ASMM10SMR20TRF100000277TV1	mt-5'tiRNA-32-SerTGA	FALSE	reverse_complement	5-tiRNA	GCAAGCCAATCTCATATCC	19	GGGCGGGCGCCAAAAGGCGCCCGCCCGCAAGCCAATCTCATATCCTATCCTACTATACGT	60
5'tRF-ThrTGT	tRF5-20-ThrTGT-2	tRNA-Thr-TGT-2-1_TRF-5_20	2.99113	3.09582	0.930005	-1.07526	-0.10469	0.373236	-0.428016	0.428016	0.581387	-0.235535	0.235535	5'tRF	GGCCCTATAGCTCAGGGGTT	20	tRNA-Thr-TGT-2	ASMM10SMR20TRF100009122TV1	tRF5-20-ThrTGT-2	FALSE	reverse_complement	tRF5	GAACCCCTGAGCTATAGG	18	GGGCGGGCGCCAAAAGGCGCCCGCCCGAACCCCTGAGCTATAGGTATCCTACTATACGTA	60
5'tiRNA-GluCTC	5'tiRNA-36-GluCTC-1	tRNA-Glu-CTC-1-1_5'TiRNA_36	2.89614	2.99335	0.934836	-1.06971	-0.0972143	0.374076	-0.42704	0.42704	0.581995	-0.23508	0.23508	5'tiRNA	TCCCTGGTGGTCTAGTGGTTAGGATTCGGCGCTCTC	36	tRNA-Glu-CTC-1	ASMM10SMR20TRF100004418TV1	5'tiRNA-36-GluCTC-1	FALSE	reverse_complement	5-tiRNA	GGAGAGCGCCGAAT	14	GGGCGGGCGCCAAAAGGCGCCCGCCCGGAGAGCGCCGAATTATCCTACTATACGTATCAC	60
5'tiRNA-mtLeuTAG	mt-5'tiRNA-35-LeuTAG	chrM.tRNA13-LeuTAG_5'TiRNA_35	5.41682	5.53924	0.918647	-1.08856	-0.122417	0.374782	-0.426222	0.426222	0.582395	-0.234783	0.234783	5'tiRNA	ACTTTTATAGGATAATAGTAATCCATTGGTCTTAG	35	tRNA-chrM.tRNA13-LeuTAG	ASMM10SMR20TRF100000113TV1	mt-5'tiRNA-35-LeuTAG	FALSE	reverse_complement	5-tiRNA	GCTAAGACCAATGGATTACTATTA	24	GGGCGGGCGCCAAAAGGCGCCCGCCCGCTAAGACCAATGGATTACTATTATATCCTACTA	60
3'tRF-LeuCAG	tRF3b-LeuCAG-4	tRNA-Leu-CAG-1-1_TRF-3_22	15.1665	15.1156	1.03597	1.03597	0.0509762	0.37725	-0.423371	0.423371	0.585404	-0.232544	0.232544	3'tRF	TCGAATCCCACTCCTGACACCA	22	tRNA-Leu-CAG-4;tRNA-Leu-CAG-1;tRNA-Leu-CAG-3	ASMM10SMR20TRF100005863TV1	tRF3b-LeuCAG-4	FALSE	reverse_complement	tRF3	GTGGTGTCAGGAGTGGGATTC	21	GGGCGGGCGCCAAAAGGCGCCCGCCCGTGGTGTCAGGAGTGGGATTCTATCCTACTATAC	60
3'tiRNA-mtLeuTAA	mt-3'tiRNA-41-LeuTAA	chrM.tRNA3-LeuTAA_3'TiRNA_41	14.5735	14.543	1.02137	1.02137	0.0305012	0.377622	-0.422943	0.422943	0.585404	-0.232544	0.232544	3'tiRNA	AAACCTTGTTCCCAGAGGTTCAAATCCTCTCCCTAATACCA	41	tRNA-chrM.tRNA3-LeuTAA	ASMM10SMR20TRF100000567TV1	mt-3'tiRNA-41-LeuTAA	FALSE	reverse_complement	3-tiRNA	GTGGTATTAGGGAGAGGATTTGAA	24	GGGCGGGCGCCAAAAGGCGCCCGCCCGTGGTATTAGGGAGAGGATTTGAATATCCTACTA	60
5'tRF-LeuCAG	tRF5-18-LeuCAG-4	tRNA-Leu-CAG-4-1_TRF-5_18	3.26601	3.35708	0.938827	-1.06516	-0.0910691	0.378758	-0.421639	0.421639	0.585763	-0.232278	0.232278	5'tRF	GTCAGGATGGCCGAGCAG	18	tRNA-Leu-CAG-4	ASMM10SMR20TRF100005926TV1	tRF5-18-LeuCAG-4	FALSE	reverse_complement	tRF5	GCTGCTCGGCCAT	13	GGGCGGGCGCCAAAAGGCGCCCGCCCGCTGCTCGGCCATTATCCTACTATACGTATCACA	60
5'tiRNA-GlyCCC	5'tiRNA-35-GlyCCC-3	tRNA-Gly-CCC-3-1_5'TiRNA_35	10.9668	11.0667	0.933111	-1.07168	-0.0998786	0.378685	-0.421722	0.421722	0.585763	-0.232278	0.232278	5'tiRNA	GCATTGGTGGTTCAATGGTAGAATTCTCGCCTCCC	35	tRNA-Gly-CCC-3;tRNA-Gly-CCC-4	ASMM10SMR20TRF100004906TV1	5'tiRNA-35-GlyCCC-3	FALSE	reverse_complement	5-tiRNA	GGGGAGGCGAGAATTCTACCATTGAACC	28	GGGCGGGCGCCAAAAGGCGCCCGCCCGGGGAGGCGAGAATTCTACCATTGAACCTATCCT	60
5'tiRNA-MetCAT	5'tiRNA-35-MetCAT-2	tRNA-Met-CAT-2-1_5'TiRNA_35	8.90246	9.00491	0.931453	-1.07359	-0.102445	0.380215	-0.419971	0.419971	0.587316	-0.231128	0.231128	5'tiRNA	GCCTCCTTAGCGCAGTAGGCAGCGCGTCAGTCTCA	35	tRNA-Met-CAT-2	ASMM10SMR20TRF100007346TV1	5'tiRNA-35-MetCAT-2	FALSE	reverse_complement	5-tiRNA	GTGAGACTGACGCGCTGCCTACTG	24	GGGCGGGCGCCAAAAGGCGCCCGCCCGTGAGACTGACGCGCTGCCTACTGTATCCTACTA	60
5'tRF-HisGTG	tRF5-18-HisGTG-1	tRNA-His-GTG-1-1_TRF-5_18	5.33915	5.49141	0.899841	-1.11131	-0.152258	0.380808	-0.419294	0.419294	0.587532	-0.230969	0.230969	5'tRF	GCCGAGATCGTATAGTGG	18	tRNA-His-GTG-1	ASMM10SMR20TRF100005282TV1	tRF5-18-HisGTG-1	FALSE	reverse_complement	tRF5	GCCACTATACGATCTCGG	18	GGGCGGGCGCCAAAAGGCGCCCGCCCGCCACTATACGATCTCGGTATCCTACTATACGTA	60
5'tiRNA-MetCAT	5'tiRNA-35-MetCAT-1	tRNA-Met-CAT-1-1_5'TiRNA_35	5.6112	5.54499	1.04696	1.04696	0.0662089	0.38174	-0.418232	0.418232	0.588019	-0.230609	0.230609	5'tiRNA	GCCTCGTTAGCGCAGTAGGTAGCGCGTCAGTCTCA	35	tRNA-Met-CAT-1	ASMM10SMR20TRF100007302TV1	5'tiRNA-35-MetCAT-1	FALSE	reverse_complement	5-tiRNA	GTGAGACTGACGCGCTA	17	GGGCGGGCGCCAAAAGGCGCCCGCCCGTGAGACTGACGCGCTATATCCTACTATACGTAT	60
5'tiRNA-HisGTG	5'tiRNA-35-HisGTG-1	tRNA-His-GTG-1-1_5'TiRNA_35	4.48961	4.71778	0.85372	-1.17134	-0.228166	0.382031	-0.417901	0.417901	0.588019	-0.230609	0.230609	5'tiRNA	GCCGAGATCGTATAGTGGTTAGTACTCTGCATTGT	35	tRNA-His-GTG-1	ASMM10SMR20TRF100005266TV1	5'tiRNA-35-HisGTG-1	FALSE	reverse_complement	5-tiRNA	GACAATGCAGAGTACTAACC	20	GGGCGGGCGCCAAAAGGCGCCCGCCCGACAATGCAGAGTACTAACCTATCCTACTATACG	60
5'tiRNA-mtGlnTTG	mt-5'tiRNA-34-GlnTTG	chrM.tRNA22-GlnTTG_5'TiRNA_34	9.00743	8.92869	1.05609	1.05609	0.0787374	0.382923	-0.416889	0.416889	0.588693	-0.230111	0.230111	5'tiRNA	TAGGATAAGGTGTTTAGGTAGCACGGAGAATTTT	34	tRNA-chrM.tRNA22-GlnTTG	ASMM10SMR20TRF100000539TV1	mt-5'tiRNA-34-GlnTTG	FALSE	reverse_complement	5-tiRNA	GAAAATTCTCCGTGCTACC	19	GGGCGGGCGCCAAAAGGCGCCCGCCCGAAAATTCTCCGTGCTACCTATCCTACTATACGT	60
5'tiRNA-LysCTT	5'tiRNA-30-LysCTT-15	tRNA-Lys-CTT-15-1_5'TiRNA_30	4.98246	5.06513	0.94431	-1.05897	-0.0826673	0.384484	-0.415122	0.415122	0.590392	-0.228859	0.228859	5'tiRNA	GAATTAGCTCAGTCGGTAGGCATGAGACTC	30	tRNA-Lys-CTT-15	ASMM10SMR20TRF100006518TV1	5'tiRNA-30-LysCTT-15	FALSE	reverse_complement	5-tiRNA	GGAGTCTCATGCCTACC	17	GGGCGGGCGCCAAAAGGCGCCCGCCCGGAGTCTCATGCCTACCTATCCTACTATACGTAT	60
3'tRF-LysCTT	tRF3-19-LysCTT-14	tRFdb_3031a	11.6843	11.7779	0.937175	-1.06704	-0.093609	0.38534	-0.414156	0.414156	0.591007	-0.228408	0.228408	3'tRF	AGCCCCACGTTGGGCGCCA	19	tRNA-Lys-CTT-14;tRNA-Lys-CTT-3;tRNA-Lys-CTT-2	ASMM10SMR20TRF100000926TV1	tRF3-19-LysCTT-14	FALSE	reverse_complement	tRF3	GTGGCGCCCAACG	13	GGGCGGGCGCCAAAAGGCGCCCGCCCGTGGCGCCCAACGTATCCTACTATACGTATCACA	60
5'tRF-iMetCAT	tRF5-27-iMetCAT-3	tRFdb_5001b	9.99829	10.0956	0.934756	-1.0698	-0.0973381	0.387309	-0.411943	0.411943	0.593324	-0.226708	0.226708	5'tRF	AGCAGAGTGGCGCAGCGGAAGCGTGCT	27	tRNA-iMet-CAT-3;tRNA-iMet-CAT-1	ASMM10SMR20TRF100000962TV1	tRF5-27-iMetCAT-3	FALSE	reverse_complement	tRF5	GAGCACGCTTCCGC	14	GGGCGGGCGCCAAAAGGCGCCCGCCCGAGCACGCTTCCGCTATCCTACTATACGTATCAC	60
5'tiRNA-mtSerTGA	mt-5'tiRNA-31-SerTGA	chrM.tRNA17-SerTGA_5'TiRNA_31	11.1609	11.0998	1.04327	1.04327	0.0611123	0.388027	-0.411138	0.411138	0.593722	-0.226417	0.226417	5'tiRNA	GAGAAAGACATATAGGATATGAGATTGGCTT	31	tRNA-chrM.tRNA17-SerTGA	ASMM10SMR20TRF100000273TV1	mt-5'tiRNA-31-SerTGA	FALSE	reverse_complement	5-tiRNA	GAAGCCAATCTCATATCCTATATG	24	GGGCGGGCGCCAAAAGGCGCCCGCCCGAAGCCAATCTCATATCCTATATGTATCCTACTA	60
3'tRF-mtSerTGA	mt-tRF3a-SerTGA	chrM.tRNA17-SerTGA_TRF-3_18	4.35811	4.22461	1.09695	1.09695	0.1335	0.389066	-0.409977	0.409977	0.594602	-0.225774	0.225774	3'tRF	TTCCTTCCTTTCTTACCA	18	tRNA-chrM.tRNA17-SerTGA	ASMM10SMR20TRF100000285TV1	mt-tRF3a-SerTGA	FALSE	reverse_complement	tRF3	GTGGTAAGAAAGGAAGGAA	19	GGGCGGGCGCCAAAAGGCGCCCGCCCGTGGTAAGAAAGGAAGGAATATCCTACTATACGT	60
5'tRF-LeuCAG	tRF5-18-LeuCAG-1	tRNA-Leu-CAG-1-1_TRF-5_18	5.47586	5.40315	1.05169	1.05169	0.0727148	0.389643	-0.409333	0.409333	0.594602	-0.225774	0.225774	5'tRF	GTCAGGATGGCCGAGCGG	18	tRNA-Leu-CAG-1;tRNA-Leu-CAG-2	ASMM10SMR20TRF100005866TV1	tRF5-18-LeuCAG-1	FALSE	reverse_complement	tRF5	GCCGCTCGGCCAT	13	GGGCGGGCGCCAAAAGGCGCCCGCCCGCCGCTCGGCCATTATCCTACTATACGTATCACA	60
5'tiRNA-GlyCCC	5'tiRNA-34-GlyCCC-3	tRNA-Gly-CCC-3-1_5'TiRNA_34	11.3107	11.4213	0.926206	-1.07967	-0.110595	0.389978	-0.40896	0.40896	0.594602	-0.225774	0.225774	5'tiRNA	GCATTGGTGGTTCAATGGTAGAATTCTCGCCTCC	34	tRNA-Gly-CCC-3;tRNA-Gly-CCC-4	ASMM10SMR20TRF100004902TV1	5'tiRNA-34-GlyCCC-3	FALSE	reverse_complement	5-tiRNA	GGGAGGCGAGAATTCTACCATTGAACC	27	GGGCGGGCGCCAAAAGGCGCCCGCCCGGGAGGCGAGAATTCTACCATTGAACCTATCCTA	60
5'tRF-LysCTT	tRF5-22-LysCTT-17	tRNA-Lys-CTT-17-1_TRF-5_22	2.68251	2.78195	0.933391	-1.07136	-0.0994467	0.391228	-0.40757	0.40757	0.595107	-0.225405	0.225405	5'tRF	GCCCAGCTACTTCAGTTGGTGG	22	tRNA-Lys-CTT-17	ASMM10SMR20TRF100006634TV1	tRF5-22-LysCTT-17	FALSE	reverse_complement	tRF5	GCCACCAACTGAAGTAG	17	GGGCGGGCGCCAAAAGGCGCCCGCCCGCCACCAACTGAAGTAGTATCCTACTATACGTAT	60
5'tRF-AlaCGC	tRF5-18-AlaCGC-3	tRNA-Ala-CGC-3-1_TRF-5_18	4.0527	4.21242	0.895197	-1.11707	-0.159723	0.391043	-0.407776	0.407776	0.595107	-0.225405	0.225405	5'tRF	GGGGATGTAGCTCAGAGG	18	tRNA-Ala-CGC-3;tRNA-Ala-CGC-6;tRNA-Ala-CGC-7	ASMM10SMR20TRF100001742TV1	tRF5-18-AlaCGC-3	FALSE	reverse_complement	tRF5	GCCTCTGAGCTACATCC	17	GGGCGGGCGCCAAAAGGCGCCCGCCCGCCTCTGAGCTACATCCTATCCTACTATACGTAT	60
5'tRF-mtTrpTCA	mt-tRF5-22-TrpTCA	chrM.tRNA6-TrpTCA_TRF-5_22	10.934	10.9763	0.971103	-1.02976	-0.0423044	0.394071	-0.404426	0.404426	0.598028	-0.223278	0.223278	5'tRF	AGAAGTTTAGGATATACTAGTC	22	tRNA-chrM.tRNA6-TrpTCA	ASMM10SMR20TRF100000736TV1	mt-tRF5-22-TrpTCA	FALSE	reverse_complement	tRF5	GGACTAGTATATCCTAAACTTCT	23	GGGCGGGCGCCAAAAGGCGCCCGCCCGGACTAGTATATCCTAAACTTCTTATCCTACTAT	60
5'tRF-HisGTG	tRF5-22-HisGTG-1	tRNA-His-GTG-1-1_TRF-5_22	2.66183	2.7717	0.926672	-1.07913	-0.109869	0.394029	-0.404472	0.404472	0.598028	-0.223278	0.223278	5'tRF	GCCGAGATCGTATAGTGGTTAG	22	tRNA-His-GTG-1	ASMM10SMR20TRF100005290TV1	tRF5-22-HisGTG-1	FALSE	reverse_complement	tRF5	GCTAACCACTATACGATCTC	20	GGGCGGGCGCCAAAAGGCGCCCGCCCGCTAACCACTATACGATCTCTATCCTACTATACG	60
5'tiRNA-ProAGG	5'tiRNA-34-ProAGG-1	tRNA-Pro-AGG-1-1_5'TiRNA_34	13.2781	13.175	1.07404	1.07404	0.103044	0.394857	-0.403561	0.403561	0.598519	-0.222922	0.222922	5'tiRNA	GGCTCGTTGGTCTAGGGGTATGATTCTCGCTTAG	34	tRNA-Pro-AGG-1	ASMM10SMR20TRF100007674TV1	5'tiRNA-34-ProAGG-1	FALSE	reverse_complement	5-tiRNA	GCTAAGCGAGAATCATACCCCTAGACC	27	GGGCGGGCGCCAAAAGGCGCCCGCCCGCTAAGCGAGAATCATACCCCTAGACCTATCCTA	60
5'tRF-HisGTG	tRF5-22-HisGTG-3	tRNA-His-GTG-3-1_TRF-5_22	2.51542	2.41653	1.07095	1.07095	0.0988878	0.396641	-0.401602	0.401602	0.600522	-0.221471	0.221471	5'tRF	GCCGTGATCGTATAGGGGTTAG	22	tRNA-His-GTG-3	ASMM10SMR20TRF100005358TV1	tRF5-22-HisGTG-3	FALSE	reverse_complement	tRF5	GCTAACCCCTATACGATCA	19	GGGCGGGCGCCAAAAGGCGCCCGCCCGCTAACCCCTATACGATCATATCCTACTATACGT	60
3'tiRNA-GluTTC	3'tiRNA-40-GluTTC-2	tRNA-Glu-TTC-2-1_3'TiRNA_40	16.2936	16.307	0.990756	-1.00933	-0.0133987	0.397909	-0.400216	0.400216	0.601739	-0.220592	0.220592	3'tiRNA	CACCCAGGCGGCCCGGGTTCGACTCCCGGTATGGGAACCA	40	tRNA-Glu-TTC-2	ASMM10SMR20TRF100004654TV1	3'tiRNA-40-GluTTC-2	FALSE	reverse_complement	3-tiRNA	GTGGTTCCCATACCGGGAGTCGAA	24	GGGCGGGCGCCAAAAGGCGCCCGCCCGTGGTTCCCATACCGGGAGTCGAATATCCTACTA	60
5'tiRNA-AlaAGC	5'tiRNA-34-AlaAGC-6	tRNA-Ala-AGC-6-1_5'TiRNA_34	5.52938	5.63749	0.927801	-1.07782	-0.108112	0.399298	-0.398703	0.398703	0.603135	-0.219585	0.219585	5'tiRNA	GGGGAATTAGCTCAAATGGTAGAGCGCTCGCTTA	34	tRNA-Ala-AGC-6;tRNA-Ala-AGC-7	ASMM10SMR20TRF100001542TV1	5'tiRNA-34-AlaAGC-6	FALSE	reverse_complement	5-tiRNA	GTAAGCGAGCGCTCTACCATTTGAGCTAATT	31	GGGCGGGCGCCAAAAGGCGCCCGCCCGTAAGCGAGCGCTCTACCATTTGAGCTAATTTAT	60
5'tiRNA-LysTTT	5'tiRNA-36-LysTTT-4	tRNA-Lys-TTT-4-1_5'TiRNA_36	3.28351	3.19851	1.06069	1.06069	0.0849969	0.401526	-0.396287	0.396287	0.605794	-0.217675	0.217675	5'tiRNA	GCCCAGCCAGCTCAGTAGGTAGAGTATGAGACTTTT	36	tRNA-Lys-TTT-4	ASMM10SMR20TRF100007162TV1	5'tiRNA-36-LysTTT-4	FALSE	reverse_complement	5-tiRNA	GAAAAGTCTCATACTCTACCTAC	23	GGGCGGGCGCCAAAAGGCGCCCGCCCGAAAAGTCTCATACTCTACCTACTATCCTACTAT	60
5'tiRNA-AsnGTT	5'tiRNA-37-AsnGTT-3	tRNA-Asn-GTT-3-1_5'TiRNA_37	6.41138	6.50246	0.938823	-1.06516	-0.0910753	0.405376	-0.392142	0.392142	0.610892	-0.214035	0.214035	5'tiRNA	GTCTCTGTGGCGCAATCGGTTAGCGCGTTCGGCTGTT	37	tRNA-Asn-GTT-3	ASMM10SMR20TRF100002974TV1	5'tiRNA-37-AsnGTT-3	FALSE	reverse_complement	5-tiRNA	GAACAGCCGAACGCGCTAACCG	22	GGGCGGGCGCCAAAAGGCGCCCGCCCGAACAGCCGAACGCGCTAACCGTATCCTACTATA	60
5'tiRNA-ArgTCG	5'tiRNA-34-ArgTCG-4	tRNA-Arg-TCG-4-1_5'TiRNA_34	6.7266	6.82861	0.931733	-1.07327	-0.102011	0.405889	-0.391593	0.391593	0.610955	-0.213991	0.213991	5'tiRNA	GACCACGTGGCCTAACGGATAAGGCGTCTGACTT	34	tRNA-Arg-TCG-4	ASMM10SMR20TRF100002618TV1	5'tiRNA-34-ArgTCG-4	FALSE	reverse_complement	5-tiRNA	GAAGTCAGACGCCTTATCCG	20	GGGCGGGCGCCAAAAGGCGCCCGCCCGAAGTCAGACGCCTTATCCGTATCCTACTATACG	60
3'tiRNA-mtSerGCT	mt-3'tiRNA-41-SerGCT	chrM.tRNA12-SerGCT_3'TiRNA_41	13.3543	13.4473	0.937542	-1.06662	-0.0930454	0.407034	-0.390369	0.390369	0.611967	-0.213272	0.213272	3'tiRNA	TAATTCATGCTTCCATGTTTAAAAACATGGCTTTCTTACCA	41	tRNA-chrM.tRNA12-SerGCT	ASMM10SMR20TRF100000057TV1	mt-3'tiRNA-41-SerGCT	FALSE	reverse_complement	3-tiRNA	GTGGTAAGAAAGCCATGTTTTTAA	24	GGGCGGGCGCCAAAAGGCGCCCGCCCGTGGTAAGAAAGCCATGTTTTTAATATCCTACTA	60
5'tRF-ThrTGT	tRF5-20-ThrTGT-3	tRNA-Thr-TGT-3-1_TRF-5_20	4.54827	4.46479	1.05957	1.05957	0.0834845	0.409982	-0.387235	0.387235	0.615686	-0.210641	0.210641	5'tRF	GGCTCCATAGCTCAGGGGTT	20	tRNA-Thr-TGT-3	ASMM10SMR20TRF100009146TV1	tRF5-20-ThrTGT-3	FALSE	reverse_complement	tRF5	GAACCCCTGAGCTATGG	17	GGGCGGGCGCCAAAAGGCGCCCGCCCGAACCCCTGAGCTATGGTATCCTACTATACGTAT	60
5'tRF-LysCTT	tRF5-22-LysCTT-5	tRNA-Lys-CTT-5-1_TRF-5_22	3.43689	3.32723	1.07897	1.07897	0.109658	0.411481	-0.38565	0.38565	0.617222	-0.209558	0.209558	5'tRF	GCCCAGATAGCTCAGTGGGTAG	22	tRNA-Lys-CTT-5	ASMM10SMR20TRF100006838TV1	tRF5-22-LysCTT-5	FALSE	reverse_complement	tRF5	GCTACCCACTGAGCTAT	17	GGGCGGGCGCCAAAAGGCGCCCGCCCGCTACCCACTGAGCTATTATCCTACTATACGTAT	60
5'tiRNA-LysCTT	5'tiRNA-33-LysCTT-11	tRNA-Lys-CTT-11-1_5'TiRNA_33	6.2087	6.30392	0.936133	-1.06822	-0.0952152	0.412706	-0.384359	0.384359	0.618343	-0.20877	0.20877	5'tiRNA	GGTACTAGCTCAGTTGGTAGAGCTTGAGACTCT	33	tRNA-Lys-CTT-11	ASMM10SMR20TRF100006346TV1	5'tiRNA-33-LysCTT-11	FALSE	reverse_complement	5-tiRNA	GAGAGTCTCAAGCTCTACC	19	GGGCGGGCGCCAAAAGGCGCCCGCCCGAGAGTCTCAAGCTCTACCTATCCTACTATACGT	60
5'tiRNA-MetCAT	5'tiRNA-36-MetCAT-6	tRNA-Met-CAT-6-1_5'TiRNA_36	10.4774	10.5116	0.976634	-1.02393	-0.0341108	0.413403	-0.383626	0.383626	0.618672	-0.208539	0.208539	5'tiRNA	GCCTCCTTAGCATAGTAGGCAGCGCATCAGTCTCAT	36	tRNA-Met-CAT-6	ASMM10SMR20TRF100007486TV1	5'tiRNA-36-MetCAT-6	FALSE	reverse_complement	5-tiRNA	GATGAGACTGATGCGCT	17	GGGCGGGCGCCAAAAGGCGCCCGCCCGATGAGACTGATGCGCTTATCCTACTATACGTAT	60
3'tRF-GluCTC	tRF3a-GluCTC-5	tRNA-Glu-CTC-5-1_TRF-3_18	14.2788	14.3787	0.933094	-1.0717	-0.0999055	0.414727	-0.382238	0.382238	0.619938	-0.207652	0.207652	3'tRF	TTCCTGGTCAGGGAACCA	18	tRNA-Glu-CTC-5	ASMM10SMR20TRF100004558TV1	tRF3a-GluCTC-5	FALSE	reverse_complement	tRF3	GTGGTTCCCTGACCA	15	GGGCGGGCGCCAAAAGGCGCCCGCCCGTGGTTCCCTGACCATATCCTACTATACGTATCA	60
5'tiRNA-IleAAT	5'tiRNA-35-IleAAT-5	tRNA-Ile-AAT-5-1_5'TiRNA_35	9.63051	9.73734	0.928631	-1.07685	-0.106823	0.415215	-0.381727	0.381727	0.619952	-0.207642	0.207642	5'tiRNA	GGCTAGTTAGCTCAGTTGGTTAGAGCATGGTGCTA	35	tRNA-Ile-AAT-5	ASMM10SMR20TRF100005482TV1	5'tiRNA-35-IleAAT-5	FALSE	reverse_complement	5-tiRNA	GTAGCACCATGCTCTAACCAACTGAGCTAACTA	33	GGGCGGGCGCCAAAAGGCGCCCGCCCGTAGCACCATGCTCTAACCAACTGAGCTAACTAT	60
5'tiRNA-ProTGG	5'tiRNA-35-ProTGG-5	tRNA-Pro-TGG-5-1_5'TiRNA_35	2.42098	2.48262	0.958174	-1.04365	-0.06164	0.416917	-0.379951	0.379951	0.621777	-0.206366	0.206366	5'tiRNA	GGGTCATTGGTCTATGGGCATGATTCTCTCTTTGG	35	tRNA-Pro-TGG-5	ASMM10SMR20TRF100007970TV1	5'tiRNA-35-ProTGG-5	FALSE	reverse_complement	5-tiRNA	GCCAAAGAGAGAATCATGC	19	GGGCGGGCGCCAAAAGGCGCCCGCCCGCCAAAGAGAGAATCATGCTATCCTACTATACGT	60
3'tiRNA-GlnCTG	3'tiRNA-40-GlnCTG-1	tRNA-Gln-CTG-1-1_3'TiRNA_40	15.6857	15.7175	0.978263	-1.02222	-0.0317053	0.419301	-0.377474	0.377474	0.622864	-0.205607	0.205607	3'tiRNA	GAATCCAGCGACCCGAGTTCAAATCTCGGTGGGACCTCCA	40	tRNA-Gln-CTG-1	ASMM10SMR20TRF100004018TV1	3'tiRNA-40-GlnCTG-1	FALSE	reverse_complement	3-tiRNA	GTGGAGGTCCCACCGAGATTTGAACTC	27	GGGCGGGCGCCAAAAGGCGCCCGCCCGTGGAGGTCCCACCGAGATTTGAACTCTATCCTA	60
5'tiRNA-SerAGA	5'tiRNA-35-SerAGA-3	tRNA-Ser-AGA-3-1_5'TiRNA_35	3.11763	3.18214	0.95627	-1.04573	-0.0645102	0.419279	-0.377497	0.377497	0.622864	-0.205607	0.205607	5'tiRNA	GTAGTCGTGGCCAAGTGAGTAAGGCAATGGACTAG	35	tRNA-Ser-AGA-3	ASMM10SMR20TRF100008110TV1	5'tiRNA-35-SerAGA-3	FALSE	reverse_complement	5-tiRNA	GCTAGTCCATTGCCTTAC	18	GGGCGGGCGCCAAAAGGCGCCCGCCCGCTAGTCCATTGCCTTACTATCCTACTATACGTA	60
3'tiRNA-GlyACC	3'tiRNA-40-GlyACC-2	tRNA-Gly-ACC-2-1_3'TiRNA_40	8.83901	8.91846	0.946415	-1.05662	-0.0794553	0.418456	-0.37835	0.37835	0.622864	-0.205607	0.205607	3'tiRNA	CATGAACAAGGTCCTGGGTTTGATCCCCAGCACCACACCA	40	tRNA-Gly-ACC-2	ASMM10SMR20TRF100004766TV1	3'tiRNA-40-GlyACC-2	FALSE	reverse_complement	3-tiRNA	GTGGTGTGGTGCTGGGGATCAAAC	24	GGGCGGGCGCCAAAAGGCGCCCGCCCGTGGTGTGGTGCTGGGGATCAAACTATCCTACTA	60
5'tiRNA-LysCTT	5'tiRNA-35-LysCTT-19	tRNA-Lys-CTT-19-1_5'TiRNA_35	3.90919	4.06017	0.90064	-1.11032	-0.150978	0.419568	-0.377198	0.377198	0.622864	-0.205607	0.205607	5'tiRNA	ACCCGACTGGGTTAGTCAATAGAACATGAGACTCT	35	tRNA-Lys-CTT-19	ASMM10SMR20TRF100006698TV1	5'tiRNA-35-LysCTT-19	FALSE	reverse_complement	5-tiRNA	GAGAGTCTCATGTTCTATTGAC	22	GGGCGGGCGCCAAAAGGCGCCCGCCCGAGAGTCTCATGTTCTATTGACTATCCTACTATA	60
3'tRF-LeuTAA	tRF3a-LeuTAA-1	tRNA-Leu-TAA-1-1_TRF-3_18	10.5923	10.5325	1.04232	1.04232	0.0598031	0.42111	-0.375604	0.375604	0.624438	-0.204511	0.204511	3'tRF	ACCCCACTTCTGGTACCA	18	tRNA-Leu-TAA-1	ASMM10SMR20TRF100005962TV1	tRF3a-LeuTAA-1	FALSE	reverse_complement	tRF3	GTGGTACCAGAAGTGGG	17	GGGCGGGCGCCAAAAGGCGCCCGCCCGTGGTACCAGAAGTGGGTATCCTACTATACGTAT	60
5'tRF-LeuAAG	tRF5-20-LeuAAG-2	tRNA-Leu-AAG-2-1_TRF-5_20	8.01737	8.06659	0.966457	-1.03471	-0.0492223	0.422196	-0.374486	0.374486	0.625332	-0.203889	0.203889	5'tRF	GGTAGTGTGGCCGAGCGGTC	20	tRNA-Leu-AAG-2;tRNA-Leu-AAG-3;tRNA-Leu-TAG-2	ASMM10SMR20TRF100005726TV1	tRF5-20-LeuAAG-2	FALSE	reverse_complement	tRF5	GGACCGCTCGGCCACA	16	GGGCGGGCGCCAAAAGGCGCCCGCCCGGACCGCTCGGCCACATATCCTACTATACGTATC	60
3'tRF-mtAlaTGC	mt-tRF3a-AlaTGC	chrM.tRNA21-AlaTGC_TRF-3_18	13.9565	13.9261	1.02128	1.02128	0.0303796	0.422858	-0.373805	0.373805	0.625598	-0.203705	0.203705	3'tRF	GTCTTACAGTCCTTACCA	18	tRNA-chrM.tRNA21-AlaTGC	ASMM10SMR20TRF100000504TV1	mt-tRF3a-AlaTGC	FALSE	reverse_complement	tRF3	GTGGTAAGGACTGTAAGAC	19	GGGCGGGCGCCAAAAGGCGCCCGCCCGTGGTAAGGACTGTAAGACTATCCTACTATACGT	60
5'tiRNA-LysCTT	5'tiRNA-34-LysCTT-14	tRNA-Lys-CTT-14-1_5'TiRNA_34	2.49615	2.43591	1.04264	1.04264	0.0602407	0.423521	-0.373125	0.373125	0.625864	-0.20352	0.20352	5'tiRNA	CCCCGGCTAGCTCAGTCAGTAGAGCTTGAGAATC	34	tRNA-Lys-CTT-14	ASMM10SMR20TRF100006474TV1	5'tiRNA-34-LysCTT-14	FALSE	reverse_complement	5-tiRNA	GGATTCTCAAGCTCTACTGA	20	GGGCGGGCGCCAAAAGGCGCCCGCCCGGATTCTCAAGCTCTACTGATATCCTACTATACG	60
5'tRF-GlyGCC	tRF5-22-GlyGCC-1	tRNA-Gly-GCC-1-1_TRF-5_22	9.58544	9.5241	1.04344	1.04344	0.0613457	0.425438	-0.371164	0.371164	0.627982	-0.202053	0.202053	5'tRF	GCATGGGTGGTTCAGTGGTAGA	22	tRNA-Gly-GCC-1;tRNA-Gly-GCC-6	ASMM10SMR20TRF100005018TV1	tRF5-22-GlyGCC-1	FALSE	reverse_complement	tRF5	GTCTACCACTGAACCACCC	19	GGGCGGGCGCCAAAAGGCGCCCGCCCGTCTACCACTGAACCACCCTATCCTACTATACGT	60
3'tiRNA-SerGCT	3'tiRNA-50-SerGCT-2	tRNA-Ser-GCT-2-1_3'TiRNA_50	16.0506	16.0643	0.990523	-1.00957	-0.0137376	0.42658	-0.37	0.37	0.62895	-0.201384	0.201384	3'tiRNA	TAATCCATTGTGCTCTGCACGCATGGGTTCGAATCCCATCCTCGTCGCCA	50	tRNA-Ser-GCT-2	ASMM10SMR20TRF100008330TV1	3'tiRNA-50-SerGCT-2	FALSE	reverse_complement	3-tiRNA	GTGGCGACGAGGATGGGATTCGAA	24	GGGCGGGCGCCAAAAGGCGCCCGCCCGTGGCGACGAGGATGGGATTCGAATATCCTACTA	60
5'tRF-GlyTCC	tRF5-18-GlyTCC-1	tRNA-Gly-TCC-1-1_TRF-5_18	9.41245	9.28927	1.08914	1.08914	0.123184	0.428286	-0.368266	0.368266	0.630104	-0.200588	0.200588	5'tRF	GCGTTGGTGGTATAGTGG	18	tRNA-Gly-TCC-1;tRNA-Gly-TCC-2	ASMM10SMR20TRF100005174TV1	tRF5-18-GlyTCC-1	FALSE	reverse_complement	tRF5	GCCACTATACCACCAAC	17	GGGCGGGCGCCAAAAGGCGCCCGCCCGCCACTATACCACCAACTATCCTACTATACGTAT	60
5'tRF-IleAAT	tRF5-18-IleAAT-1	tRNA-Ile-AAT-1-1_TRF-5_18	2.46437	2.38517	1.05643	1.05643	0.0791972	0.428334	-0.368217	0.368217	0.630104	-0.200588	0.200588	5'tRF	GGCCGGTTAGCTCAGTTG	18	tRNA-Ile-AAT-1;tRNA-Ile-AAT-2;tRNA-Ile-AAT-3;tRNA-Ile-AAT-4	ASMM10SMR20TRF100005394TV1	tRF5-18-IleAAT-1	FALSE	reverse_complement	tRF5	GCAACTGAGCTAACCG	16	GGGCGGGCGCCAAAAGGCGCCCGCCCGCAACTGAGCTAACCGTATCCTACTATACGTATC	60
3'tiRNA-CysGCA	3'tiRNA-42-CysGCA-23	tRNA-Cys-GCA-23-1_3'TiRNA_42	3.71214	3.60632	1.0761	1.0761	0.105815	0.429734	-0.366801	0.366801	0.631445	-0.199664	0.199664	3'tiRNA	AGATCAAGAGGTCCCTGGTTCAAATCCAGGTGCTCCATTCCA	42	tRNA-Cys-GCA-23	ASMM10SMR20TRF100003710TV1	3'tiRNA-42-CysGCA-23	FALSE	reverse_complement	3-tiRNA	GTGGAATGGAGCACCTGGATTTGA	24	GGGCGGGCGCCAAAAGGCGCCCGCCCGTGGAATGGAGCACCTGGATTTGATATCCTACTA	60
5'tiRNA-LysCTT	5'tiRNA-36-LysCTT-6	tRNA-Lys-CTT-6-1_5'TiRNA_36	4.15129	4.24718	0.935692	-1.06873	-0.0958949	0.430531	-0.365996	0.365996	0.6319	-0.199352	0.199352	5'tiRNA	GTCCTGCTGGCTCAGTCGGTACAGCATGGGACTCTT	36	tRNA-Lys-CTT-6	ASMM10SMR20TRF100006862TV1	5'tiRNA-36-LysCTT-6	FALSE	reverse_complement	5-tiRNA	GAAGAGTCCCATGCTGTA	18	GGGCGGGCGCCAAAAGGCGCCCGCCCGAAGAGTCCCATGCTGTATATCCTACTATACGTA	60
3'tiRNA-mtSerTGA	mt-3'tiRNA-40-SerTGA	chrM.tRNA17-SerTGA_3'TiRNA_40	12.3308	12.3876	0.961448	-1.0401	-0.0567198	0.43266	-0.363853	0.363853	0.633591	-0.198191	0.198191	3'tiRNA	AAACCAATTTTAGGGGGTTCGATTCCTTCCTTTCTTACCA	40	tRNA-chrM.tRNA17-SerTGA	ASMM10SMR20TRF100000261TV1	mt-3'tiRNA-40-SerTGA	FALSE	reverse_complement	3-tiRNA	GTGGTAAGAAAGGAAGGAATCGAA	24	GGGCGGGCGCCAAAAGGCGCCCGCCCGTGGTAAGAAAGGAAGGAATCGAATATCCTACTA	60
5'tRF-CysGCA	tRF5-18-CysGCA-28	tRNA-Cys-GCA-28-1_TRF-5_18	4.56704	4.7071	0.907481	-1.10195	-0.14006	0.432229	-0.364286	0.364286	0.633591	-0.198191	0.198191	5'tRF	AGGGATAGAGCTCAGGGG	18	tRNA-Cys-GCA-28	ASMM10SMR20TRF100003926TV1	tRF5-18-CysGCA-28	FALSE	reverse_complement	tRF5	GCCCCTGAGCTCTATC	16	GGGCGGGCGCCAAAAGGCGCCCGCCCGCCCCTGAGCTCTATCTATCCTACTATACGTATC	60
5'tiRNA-mtGlnTTG	mt-5'tiRNA-35-GlnTTG	chrM.tRNA22-GlnTTG_5'TiRNA_35	4.96702	5.03329	0.9551	-1.04701	-0.0662758	0.434263	-0.362247	0.362247	0.63512	-0.197144	0.197144	5'tiRNA	TAGGATAAGGTGTTTAGGTAGCACGGAGAATTTTG	35	tRNA-chrM.tRNA22-GlnTTG	ASMM10SMR20TRF100000543TV1	mt-5'tiRNA-35-GlnTTG	FALSE	reverse_complement	5-tiRNA	GCAAAATTCTCCGTGCTA	18	GGGCGGGCGCCAAAAGGCGCCCGCCCGCAAAATTCTCCGTGCTATATCCTACTATACGTA	60
3'tRF-ArgTCG	tRF3a-ArgTCG-3	tRNA-Arg-TCG-3-1_TRF-3_18	9.47749	9.55571	0.94723	-1.05571	-0.0782134	0.434685	-0.361826	0.361826	0.63512	-0.197144	0.197144	3'tRF	ATCCCTTCGTGGTTGCCA	18	tRNA-Arg-TCG-3	ASMM10SMR20TRF100002586TV1	tRF3a-ArgTCG-3	FALSE	reverse_complement	tRF3	GTGGCAACCACGAAG	15	GGGCGGGCGCCAAAAGGCGCCCGCCCGTGGCAACCACGAAGTATCCTACTATACGTATCA	60
5'tRF-LeuTAG	tRF5-16-LeuTAG-1	tRFdb_5013a	5.33095	5.24351	1.06249	1.06249	0.087446	0.436761	-0.359757	0.359757	0.636717	-0.196053	0.196053	5'tRF	GGTAGCGTGGCCGAGC	16	tRNA-Leu-TAG-1;tRNA-Leu-AAG-1	ASMM10SMR20TRF100001014TV1	tRF5-16-LeuTAG-1	FALSE	reverse_complement	tRF5	GGCTCGGCCACG	12	GGGCGGGCGCCAAAAGGCGCCCGCCCGGCTCGGCCACGTATCCTACTATACGTATCACAT	60
3'tRF-LeuTAA	tRF3a-LeuTAA-2	tRNA-Leu-TAA-2-1_TRF-3_18	11.1724	11.2162	0.970067	-1.03086	-0.0438444	0.436476	-0.36004	0.36004	0.636717	-0.196053	0.196053	3'tRF	ACCCCACTCCTGGTACCA	18	tRNA-Leu-TAA-2	ASMM10SMR20TRF100006006TV1	tRF3a-LeuTAA-2	FALSE	reverse_complement	tRF3	GTGGTACCAGGAGTGG	16	GGGCGGGCGCCAAAAGGCGCCCGCCCGTGGTACCAGGAGTGGTATCCTACTATACGTATC	60
3'tRF-AlaAGC	tRF3b-AlaAGC-13	tRNA-Ala-AGC-13-1_TRF-3_22	2.5625	2.51086	1.03644	1.03644	0.0516414	0.438025	-0.358502	0.358502	0.637843	-0.195287	0.195287	3'tRF	TCAGTCCCCAGCTCTCTATCCA	22	tRNA-Ala-AGC-13	ASMM10SMR20TRF100001246TV1	tRF3b-AlaAGC-13	FALSE	reverse_complement	tRF3	GTGGATAGAGAGCTGGGGAC	20	GGGCGGGCGCCAAAAGGCGCCCGCCCGTGGATAGAGAGCTGGGGACTATCCTACTATACG	60
5'tRF-LeuCAG	tRF5-20-LeuCAG-4	tRNA-Leu-CAG-4-1_TRF-5_20	6.32053	6.26588	1.03861	1.03861	0.0546486	0.439835	-0.35671	0.35671	0.63976	-0.193983	0.193983	5'tRF	GTCAGGATGGCCGAGCAGTC	20	tRNA-Leu-CAG-4	ASMM10SMR20TRF100005930TV1	tRF5-20-LeuCAG-4	FALSE	reverse_complement	tRF5	GGACTGCTCGGCC	13	GGGCGGGCGCCAAAAGGCGCCCGCCCGGACTGCTCGGCCTATCCTACTATACGTATCACA	60
5'tRF-ArgCCG	tRF5-18-ArgCCG-3	tRNA-Arg-CCG-3-1_TRF-5_18	2.53046	2.46052	1.04968	1.04968	0.0699452	0.44409	-0.352529	0.352529	0.640914	-0.1932	0.1932	5'tRF	GACCCAGTGGCCTAATGG	18	tRNA-Arg-CCG-3	ASMM10SMR20TRF100002350TV1	tRF5-18-ArgCCG-3	FALSE	reverse_complement	tRF5	GCCATTAGGCCACTGGGT	18	GGGCGGGCGCCAAAAGGCGCCCGCCCGCCATTAGGCCACTGGGTTATCCTACTATACGTA	60
3'tRF-IleTAT	tRF3b-IleTAT-1	tRNA-Ile-TAT-1-1_TRF-3_22	15.662	15.649	1.00904	1.00904	0.0129798	0.443766	-0.352846	0.352846	0.640914	-0.1932	0.1932	3'tRF	TCGATCCTCACCTGGAGCACCA	22	tRNA-Ile-TAT-1	ASMM10SMR20TRF100005588TV1	tRF3b-IleTAT-1	FALSE	reverse_complement	tRF3	GTGGTGCTCCAGGTGAGGATCG	22	GGGCGGGCGCCAAAAGGCGCCCGCCCGTGGTGCTCCAGGTGAGGATCGTATCCTACTATA	60
3'tRF-AspGTC	tRF3a-AspGTC-1	tRNA-Asp-GTC-1-1_TRF-3_18	16.2616	16.284	0.984588	-1.01565	-0.0224073	0.441257	-0.355308	0.355308	0.640914	-0.1932	0.1932	3'tRF	TTCCCCGACGGGGAGCCA	18	tRNA-Asp-GTC-1;tRNA-Asp-GTC-2	ASMM10SMR20TRF100003105TV1	tRF3a-AspGTC-1	FALSE	reverse_complement	tRF3	GTGGCTCCCCGTCGGGG	17	GGGCGGGCGCCAAAAGGCGCCCGCCCGTGGCTCCCCGTCGGGGTATCCTACTATACGTAT	60
5'tiRNA-LysTTT	5'tiRNA-34-LysTTT-5	tRNA-Lys-TTT-5-1_5'TiRNA_34	11.1735	11.2232	0.966162	-1.03502	-0.049663	0.443685	-0.352925	0.352925	0.640914	-0.1932	0.1932	5'tiRNA	ACCTGGATAGCTCAGTTGGTAGAGCATCAGACTT	34	tRNA-Lys-TTT-5	ASMM10SMR20TRF100007198TV1	5'tiRNA-34-LysTTT-5	FALSE	reverse_complement	5-tiRNA	GAAGTCTGATGCTCTACCAAC	21	GGGCGGGCGCCAAAAGGCGCCCGCCCGAAGTCTGATGCTCTACCAACTATCCTACTATAC	60
3'tiRNA-AlaGGC	3'tiRNA-40-AlaGGC-3	tRNA-Ala-GGC-3-1_3'TiRNA_40	2.42396	2.5049	0.945438	-1.05771	-0.0809451	0.442914	-0.353681	0.353681	0.640914	-0.1932	0.1932	3'tiRNA	CATGCAAGAAGCCCTGAGTTCAATCCTCATTATCACACCA	40	tRNA-Ala-GGC-3	ASMM10SMR20TRF100001974TV1	3'tiRNA-40-AlaGGC-3	FALSE	reverse_complement	3-tiRNA	GTGGTGTGATAATGAGGATTGAAC	24	GGGCGGGCGCCAAAAGGCGCCCGCCCGTGGTGTGATAATGAGGATTGAACTATCCTACTA	60
3'tRF-ArgTCT	tRF3a-ArgTCT-4	tRNA-Arg-TCT-4-1_TRF-3_18	4.88958	4.99084	0.932216	-1.07271	-0.101264	0.441834	-0.354741	0.354741	0.640914	-0.1932	0.1932	3'tRF	GTCCCGGCAGAGATGCCA	18	tRNA-Arg-TCT-4	ASMM10SMR20TRF100002783TV1	tRF3a-ArgTCT-4	FALSE	reverse_complement	tRF3	GTGGCATCTCTGCC	14	GGGCGGGCGCCAAAAGGCGCCCGCCCGTGGCATCTCTGCCTATCCTACTATACGTATCAC	60
3'tRF-ThrAGT	tRF3a-ThrAGT-9	tRNA-Thr-AGT-9-1_TRF-3_18	3.26416	3.49312	0.853249	-1.17199	-0.228962	0.443903	-0.352712	0.352712	0.640914	-0.1932	0.1932	3'tRF	TCCCAGCACCACACACCA	18	tRNA-Thr-AGT-9	ASMM10SMR20TRF100008894TV1	tRF3a-ThrAGT-9	FALSE	reverse_complement	tRF3	GTGGTGTGTGGTGCT	15	GGGCGGGCGCCAAAAGGCGCCCGCCCGTGGTGTGTGGTGCTTATCCTACTATACGTATCA	60
5'tRF-SerTGA	tRF5-18-SerTGA-1	tRNA-Ser-TGA-1-1_TRF-5_18	5.53317	5.44174	1.06542	1.06542	0.0914261	0.451931	-0.344928	0.344928	0.645504	-0.190101	0.190101	5'tRF	GCAGCGATGGCCGAGTGG	18	tRNA-Ser-TGA-1	ASMM10SMR20TRF100008510TV1	tRF5-18-SerTGA-1	FALSE	reverse_complement	tRF5	GCCACTCGGCCATCG	15	GGGCGGGCGCCAAAAGGCGCCCGCCCGCCACTCGGCCATCGTATCCTACTATACGTATCA	60
5'tiRNA-LysTTT	5'tiRNA-36-LysTTT-1	tRNA-Lys-TTT-1-1_5'TiRNA_36	13.733	13.7065	1.01851	1.01851	0.0264631	0.449032	-0.347723	0.347723	0.645504	-0.190101	0.190101	5'tiRNA	GCCCGGATAGCTCAGTCGGTAGAGCATCAGACTTTT	36	tRNA-Lys-TTT-1	ASMM10SMR20TRF100007038TV1	5'tiRNA-36-LysTTT-1	FALSE	reverse_complement	5-tiRNA	GAAAAGTCTGATGCTCTACCG	21	GGGCGGGCGCCAAAAGGCGCCCGCCCGAAAAGTCTGATGCTCTACCGTATCCTACTATAC	60
3'tiRNA-ThrTGT	3'tiRNA-41-ThrTGT-2	tRNA-Thr-TGT-2-1_3'TiRNA_41	14.8648	14.8526	1.0085	1.0085	0.0122173	0.452251	-0.34462	0.34462	0.645504	-0.190101	0.190101	3'tiRNA	TAAACCAGGGGTCGCGAGTTCAAATCTCGCTGGGGCCTCCA	41	tRNA-Thr-TGT-2;tRNA-Thr-TGT-3	ASMM10SMR20TRF100009086TV1	3'tiRNA-41-ThrTGT-2	FALSE	reverse_complement	3-tiRNA	GTGGAGGCCCCAGCGAGATTTGAA	24	GGGCGGGCGCCAAAAGGCGCCCGCCCGTGGAGGCCCCAGCGAGATTTGAATATCCTACTA	60
3'tRF-IleAAT	tRF3a-IleAAT-2	tRNA-Ile-AAT-2-1_TRF-3_18	13.8839	13.9352	0.965073	-1.03619	-0.0512893	0.452091	-0.344774	0.344774	0.645504	-0.190101	0.190101	3'tRF	TCCCCGTATGGGCCACCA	18	tRNA-Ile-AAT-2	ASMM10SMR20TRF100005431TV1	tRF3a-IleAAT-2	FALSE	reverse_complement	tRF3	GTGGTGGCCCATACGGGGA	19	GGGCGGGCGCCAAAAGGCGCCCGCCCGTGGTGGCCCATACGGGGATATCCTACTATACGT	60
3'tiRNA-LeuTAA	3'tiRNA-51-LeuTAA-4	tRNA-Leu-TAA-4-1_3'TiRNA_51	7.31967	7.38539	0.955468	-1.04661	-0.0657209	0.451531	-0.345312	0.345312	0.645504	-0.190101	0.190101	3'tiRNA	AGATCCAATGGGCAGATGCCTGCGTGGGTTTGAACCCCACTCCCAATACCA	51	tRNA-Leu-TAA-4	ASMM10SMR20TRF100006070TV1	3'tiRNA-51-LeuTAA-4	FALSE	reverse_complement	3-tiRNA	GTGGTATTGGGAGTGGGGTTCAAA	24	GGGCGGGCGCCAAAAGGCGCCCGCCCGTGGTATTGGGAGTGGGGTTCAAATATCCTACTA	60
5'tRF-LeuAAG	tRF5-18-LeuAAG-2	tRNA-Leu-AAG-2-1_TRF-5_18	6.16538	6.23968	0.949806	-1.05285	-0.0742959	0.450774	-0.346041	0.346041	0.645504	-0.190101	0.190101	5'tRF	GGTAGTGTGGCCGAGCGG	18	tRNA-Leu-AAG-2;tRNA-Leu-AAG-3;tRNA-Leu-TAG-2	ASMM10SMR20TRF100005722TV1	tRF5-18-LeuAAG-2	FALSE	reverse_complement	tRF5	GCCGCTCGGCCACA	14	GGGCGGGCGCCAAAAGGCGCCCGCCCGCCGCTCGGCCACATATCCTACTATACGTATCAC	60
5'tRF-GlyCCC	tRF5-22-GlyCCC-1	tRNA-Gly-CCC-1-1_TRF-5_22	7.42305	7.5036	0.945694	-1.05742	-0.080555	0.449928	-0.346857	0.346857	0.645504	-0.190101	0.190101	5'tRF	GCGCCGCTGGTGTAGTGGTATC	22	tRNA-Gly-CCC-1	ASMM10SMR20TRF100004850TV1	tRF5-22-GlyCCC-1	FALSE	reverse_complement	tRF5	GGATACCACTACACCAGC	18	GGGCGGGCGCCAAAAGGCGCCCGCCCGGATACCACTACACCAGCTATCCTACTATACGTA	60
5'tiRNA-mtLysTTT	mt-5'tiRNA-28-LysTTT	chrM.tRNA8-LysTTT_5'TiRNA_28	10.9144	10.997	0.944322	-1.05896	-0.0826496	0.452153	-0.344714	0.344714	0.645504	-0.190101	0.190101	5'tiRNA	CACTATGAAGCTAAGAGCGTTAACCTTT	28	tRNA-chrM.tRNA8-LysTTT	ASMM10SMR20TRF100000793TV1	mt-5'tiRNA-28-LysTTT	FALSE	reverse_complement	5-tiRNA	GAAAGGTTAACGCTCTTAGC	20	GGGCGGGCGCCAAAAGGCGCCCGCCCGAAAGGTTAACGCTCTTAGCTATCCTACTATACG	60
3'tiRNA-LysCTT	3'tiRNA-41-LysCTT-7	tRNA-Lys-CTT-7-1_3'TiRNA_41	5.8152	5.96187	0.903332	-1.10701	-0.146672	0.449784	-0.346996	0.346996	0.645504	-0.190101	0.190101	3'tiRNA	TAATCCCAGGGTCATGGGTTCGAGCCCCATATTAGGCACCA	41	tRNA-Lys-CTT-7	ASMM10SMR20TRF100006886TV1	3'tiRNA-41-LysCTT-7	FALSE	reverse_complement	3-tiRNA	GTGGTGCCTAATATGGGGCTCGAA	24	GGGCGGGCGCCAAAAGGCGCCCGCCCGTGGTGCCTAATATGGGGCTCGAATATCCTACTA	60
5'tRF-ProGGG	tRF5-18-ProGGG-1	tRNA-Pro-GGG-1-1_TRF-5_18	6.2012	6.37237	0.888127	-1.12597	-0.171162	0.448045	-0.348678	0.348678	0.645504	-0.190101	0.190101	5'tRF	GGCTTGTTGGTCTGGGGG	18	tRNA-Pro-GGG-1	ASMM10SMR20TRF100007822TV1	tRF5-18-ProGGG-1	FALSE	reverse_complement	tRF5	GCCCCCAGACCAAC	14	GGGCGGGCGCCAAAAGGCGCCCGCCCGCCCCCAGACCAACTATCCTACTATACGTATCAC	60
5'tiRNA-ProCGG	5'tiRNA-33-ProCGG-1	tRNA-Pro-CGG-1-1_5'TiRNA_33	3.05855	3.14799	0.939886	-1.06396	-0.0894424	0.452885	-0.344012	0.344012	0.645698	-0.189971	0.189971	5'tiRNA	GGCTCGTTGGTCTAGGGGTATGATTCTCGCTTC	33	tRNA-Pro-CGG-1	ASMM10SMR20TRF100007778TV1	5'tiRNA-33-ProCGG-1	FALSE	reverse_complement	5-tiRNA	GGAAGCGAGAATCATACC	18	GGGCGGGCGCCAAAAGGCGCCCGCCCGGAAGCGAGAATCATACCTATCCTACTATACGTA	60
3'tiRNA-AlaAGC	3'tiRNA-41-AlaAGC-10	tRNA-Ala-AGC-10-1_3'TiRNA_41	15.2745	15.2326	1.02946	1.02946	0.0418839	0.453669	-0.343261	0.343261	0.645908	-0.189829	0.189829	3'tiRNA	CATGCAAGAGGTAGTGGGATCGATGCCCACATCCTCCACCA	41	tRNA-Ala-AGC-10	ASMM10SMR20TRF100001110TV1	3'tiRNA-41-AlaAGC-10	FALSE	reverse_complement	3-tiRNA	GTGGTGGAGGATGTGGGCATCGAT	24	GGGCGGGCGCCAAAAGGCGCCCGCCCGTGGTGGAGGATGTGGGCATCGATTATCCTACTA	60
3'tRF-AlaGGC	tRF3b-AlaGGC-1	tRNA-Ala-GGC-1-1_TRF-3_22	5.22596	5.29801	0.951288	-1.05121	-0.0720462	0.454029	-0.342916	0.342916	0.645908	-0.189829	0.189829	3'tRF	TCAATCCCCAGCACCAGCTCCA	22	tRNA-Ala-GGC-1	ASMM10SMR20TRF100001916TV1	tRF3b-AlaGGC-1	FALSE	reverse_complement	tRF3	GTGGAGCTGGTGCTGGGGATTG	22	GGGCGGGCGCCAAAAGGCGCCCGCCCGTGGAGCTGGTGCTGGGGATTGTATCCTACTATA	60
3'tRF-AlaAGC	tRF3a-AlaAGC-9	tRNA-Ala-AGC-9-1_TRF-3_18	11.8981	11.9911	0.937568	-1.06659	-0.093005	0.456693	-0.340376	0.340376	0.648985	-0.187765	0.187765	3'tRF	GCCCCGGCATCTTCACCA	18	tRNA-Ala-AGC-9	ASMM10SMR20TRF100001632TV1	tRF3a-AlaAGC-9	FALSE	reverse_complement	tRF3	GTGGTGAAGATGCCGGG	17	GGGCGGGCGCCAAAAGGCGCCCGCCCGTGGTGAAGATGCCGGGTATCCTACTATACGTAT	60
3'tRF-mtCysGCA	mt-tRF3a-CysGCA	chrM.tRNA19-CysGCA_TRF-3_18	9.53598	9.62902	0.937548	-1.06661	-0.0930352	0.457817	-0.339308	0.339308	0.64987	-0.187173	0.187173	3'tRF	TCTCTACTAAGACTTCCA	18	tRNA-chrM.tRNA19-CysGCA	ASMM10SMR20TRF100000372TV1	mt-tRF3a-CysGCA	FALSE	reverse_complement	tRF3	GTGGAAGTCTTAGTAGAGA	19	GGGCGGGCGCCAAAAGGCGCCCGCCCGTGGAAGTCTTAGTAGAGATATCCTACTATACGT	60
3'tRF-mtTyrGTA	mt-tRF3b-TyrGTA	chrM.tRNA18-TyrGTA_TRF-3_22	9.92231	10.0396	0.921895	-1.08472	-0.117326	0.459222	-0.337977	0.337977	0.651151	-0.186318	0.186318	3'tRF	TTAAATCCTCTTTTTACCACCA	22	tRNA-chrM.tRNA18-TyrGTA	ASMM10SMR20TRF100000332TV1	mt-tRF3b-TyrGTA	FALSE	reverse_complement	tRF3	GTGGTGGTAAAAAGAGGATT	20	GGGCGGGCGCCAAAAGGCGCCCGCCCGTGGTGGTAAAAAGAGGATTTATCCTACTATACG	60
5'tRF-GlyCCC	tRF5-20-GlyCCC-1	tRNA-Gly-CCC-1-1_TRF-5_20	6.89771	6.96481	0.954553	-1.04761	-0.0671022	0.460657	-0.336623	0.336623	0.652471	-0.185439	0.185439	5'tRF	GCGCCGCTGGTGTAGTGGTA	20	tRNA-Gly-CCC-1	ASMM10SMR20TRF100004846TV1	tRF5-20-GlyCCC-1	FALSE	reverse_complement	tRF5	GTACCACTACACCAGCG	17	GGGCGGGCGCCAAAAGGCGCCCGCCCGTACCACTACACCAGCGTATCCTACTATACGTAT	60
5'tiRNA-mtGluTTC	mt-5'tiRNA-31-GluTTC	chrM.tRNA16-GluTTC_5'TiRNA_31	5.66901	5.77177	0.931254	-1.07382	-0.102754	0.461991	-0.335367	0.335367	0.653646	-0.184657	0.184657	5'tiRNA	GTTTCTGTAGTTGAATTACAACGATGATTTT	31	tRNA-chrM.tRNA16-GluTTC	ASMM10SMR20TRF100000229TV1	mt-5'tiRNA-31-GluTTC	FALSE	reverse_complement	5-tiRNA	GAAAATCATCGTTGTAATTCAACTA	25	GGGCGGGCGCCAAAAGGCGCCCGCCCGAAAATCATCGTTGTAATTCAACTATATCCTACT	60
5'tiRNA-LysTTT	5'tiRNA-35-LysTTT-1	tRNA-Lys-TTT-1-1_5'TiRNA_35	13.2041	13.2295	0.982495	-1.01782	-0.0254785	0.464169	-0.333324	0.333324	0.655654	-0.183325	0.183325	5'tiRNA	GCCCGGATAGCTCAGTCGGTAGAGCATCAGACTTT	35	tRNA-Lys-TTT-1	ASMM10SMR20TRF100007034TV1	5'tiRNA-35-LysTTT-1	FALSE	reverse_complement	5-tiRNA	GAAAGTCTGATGCTCTACCG	20	GGGCGGGCGCCAAAAGGCGCCCGCCCGAAAGTCTGATGCTCTACCGTATCCTACTATACG	60
5'tRF-SerGCT	tRF5-22-SerGCT-5	tRNA-Ser-GCT-5-1_TRF-5_22	10.3787	10.4322	0.963606	-1.03777	-0.0534842	0.464422	-0.333088	0.333088	0.655654	-0.183325	0.183325	5'tRF	GATGAGGTGGCCGAGTGGTTAA	22	tRNA-Ser-GCT-5	ASMM10SMR20TRF100008414TV1	tRF5-22-SerGCT-5	FALSE	reverse_complement	tRF5	GTTAACCACTCGGCCACCTCA	21	GGGCGGGCGCCAAAAGGCGCCCGCCCGTTAACCACTCGGCCACCTCATATCCTACTATAC	60
3'tRF-ProGGG	tRF3b-ProGGG-1	tRNA-Pro-GGG-1-1_TRF-3_22	3.67915	3.58462	1.06772	1.06772	0.0945346	0.467829	-0.329912	0.329912	0.659746	-0.180623	0.180623	3'tRF	TCAAGTCCCGGATAACCCCCCA	22	tRNA-Pro-GGG-1	ASMM10SMR20TRF100007820TV1	tRF3b-ProGGG-1	FALSE	reverse_complement	tRF3	GTGGGGGGTTATCCGGGACTTG	22	GGGCGGGCGCCAAAAGGCGCCCGCCCGTGGGGGGTTATCCGGGACTTGTATCCTACTATA	60
5'tRF-TrpCCA	tRF5-18-TrpCCA-2	tRNA-Trp-CCA-2-1_TRF-5_18	5.84736	5.74794	1.07134	1.07134	0.0994154	0.468564	-0.329231	0.329231	0.660063	-0.180414	0.180414	5'tRF	GACCTCGTGGCGCAACGG	18	tRNA-Trp-CCA-2;tRNA-Trp-CCA-4	ASMM10SMR20TRF100009226TV1	tRF5-18-TrpCCA-2	FALSE	reverse_complement	tRF5	GCCGTTGCGCCACGAGGT	18	GGGCGGGCGCCAAAAGGCGCCCGCCCGCCGTTGCGCCACGAGGTTATCCTACTATACGTA	60
5'tRF-ThrCGT	tRF5-22-ThrCGT-1	tRNA-Thr-CGT-1-1_TRF-5_22	2.55202	2.50263	1.03483	1.03483	0.0493893	0.471282	-0.326719	0.326719	0.663173	-0.178373	0.178373	5'tRF	GGCGCGGTGGCCAAGTGGTAAG	22	tRNA-Thr-CGT-1;tRNA-Thr-CGT-2	ASMM10SMR20TRF100008954TV1	tRF5-22-ThrCGT-1	FALSE	reverse_complement	tRF5	GCTTACCACTTGGCCA	16	GGGCGGGCGCCAAAAGGCGCCCGCCCGCTTACCACTTGGCCATATCCTACTATACGTATC	60
5'tiRNA-ArgTCG	5'tiRNA-34-ArgTCG-1	tRNA-Arg-TCG-1-1_5'TiRNA_34	5.49835	5.60387	0.929467	-1.07589	-0.105524	0.474356	-0.323895	0.323895	0.666774	-0.176021	0.176021	5'tiRNA	GGCCGCGTGGCCTAATGGATAAGGCGTCTGACTT	34	tRNA-Arg-TCG-1	ASMM10SMR20TRF100002514TV1	5'tiRNA-34-ArgTCG-1	FALSE	reverse_complement	5-tiRNA	GAAGTCAGACGCCTTATCCA	20	GGGCGGGCGCCAAAAGGCGCCCGCCCGAAGTCAGACGCCTTATCCATATCCTACTATACG	60
3'tRF-SerCGA	tRF3a-SerCGA-2	tRNA-Ser-CGA-2-1_TRF-3_18	10.2847	10.3452	0.958904	-1.04286	-0.060542	0.476705	-0.32175	0.32175	0.6687	-0.174768	0.174768	3'tRF	ATCCTGTTCGTGACGCCA	18	tRNA-Ser-CGA-2	ASMM10SMR20TRF100008250TV1	tRF3a-SerCGA-2	FALSE	reverse_complement	tRF3	GTGGCGTCACGAACA	15	GGGCGGGCGCCAAAAGGCGCCCGCCCGTGGCGTCACGAACATATCCTACTATACGTATCA	60
3'tiRNA-GlnCTG	3'tiRNA-40-GlnCTG-6	tRNA-Gln-CTG-6-1_3'TiRNA_40	13.7401	13.8095	0.953054	-1.04926	-0.0693703	0.476759	-0.321701	0.321701	0.6687	-0.174768	0.174768	3'tiRNA	GAATCCAGCCATACAAGTTCAAATCTCAGTGGAACCTCCA	40	tRNA-Gln-CTG-6	ASMM10SMR20TRF100004154TV1	3'tiRNA-40-GlnCTG-6	FALSE	reverse_complement	3-tiRNA	GTGGAGGTTCCACTGAGATTTGAA	24	GGGCGGGCGCCAAAAGGCGCCCGCCCGTGGAGGTTCCACTGAGATTTGAATATCCTACTA	60
5'tRF-AsnGTT	tRF5-18-AsnGTT-1	tRNA-Asn-GTT-1-1_TRF-5_18	2.47032	2.41456	1.03941	1.03941	0.0557613	0.477716	-0.32083	0.32083	0.669319	-0.174367	0.174367	5'tRF	GTCTCCGTGGCGCAATCG	18	tRNA-Asn-GTT-1	ASMM10SMR20TRF100002898TV1	tRF5-18-AsnGTT-1	FALSE	reverse_complement	tRF5	GCGATTGCGCCACG	14	GGGCGGGCGCCAAAAGGCGCCCGCCCGCGATTGCGCCACGTATCCTACTATACGTATCAC	60
5'tiRNA-ProAGG	5'tiRNA-33-ProAGG-3	tRNA-Pro-AGG-3-1_5'TiRNA_33	13.4502	13.3862	1.04533	1.04533	0.0639596	0.480103	-0.318666	0.318666	0.670931	-0.173322	0.173322	5'tiRNA	AGCTCATTAGTCTAGGGGTATGATTCTCGCTTA	33	tRNA-Pro-AGG-3	ASMM10SMR20TRF100007742TV1	5'tiRNA-33-ProAGG-3	FALSE	reverse_complement	5-tiRNA	GTAAGCGAGAATCATACCCCTAGACTA	27	GGGCGGGCGCCAAAAGGCGCCCGCCCGTAAGCGAGAATCATACCCCTAGACTATATCCTA	60
5'tRF-ArgTCT	tRF5-18-ArgTCT-6	tRNA-Arg-TCT-6-1_TRF-5_18	2.52749	2.58188	0.962999	-1.03842	-0.0543942	0.48005	-0.318713	0.318713	0.670931	-0.173322	0.173322	5'tRF	GGCTCTGTGGAGCAATGG	18	tRNA-Arg-TCT-6	ASMM10SMR20TRF100002854TV1	tRF5-18-ArgTCT-6	FALSE	reverse_complement	tRF5	GCCATTGCTCCACAG	15	GGGCGGGCGCCAAAAGGCGCCCGCCCGCCATTGCTCCACAGTATCCTACTATACGTATCA	60
3'tRF-GlnTTG	tRF3a-GlnTTG-6	tRNA-Gln-TTG-6-1_TRF-3_18	9.9016	9.97814	0.948325	-1.05449	-0.0765463	0.48042	-0.318379	0.318379	0.670931	-0.173322	0.173322	3'tRF	GTCTCTGTGGGACCTCCA	18	tRNA-Gln-TTG-6	ASMM10SMR20TRF100004378TV1	tRF3a-GlnTTG-6	FALSE	reverse_complement	tRF3	GTGGAGGTCCCACAG	15	GGGCGGGCGCCAAAAGGCGCCCGCCCGTGGAGGTCCCACAGTATCCTACTATACGTATCA	60
5'tiRNA-mtTrpTCA	mt-5'tiRNA-34-TrpTCA	chrM.tRNA6-TrpTCA_5'TiRNA_34	3.21513	3.10733	1.07759	1.07759	0.107807	0.48209	-0.316872	0.316872	0.672539	-0.172283	0.172283	5'tiRNA	AGAAGTTTAGGATATACTAGTCCGCGAGCCTTCA	34	tRNA-chrM.tRNA6-TrpTCA	ASMM10SMR20TRF100000717TV1	mt-5'tiRNA-34-TrpTCA	FALSE	reverse_complement	5-tiRNA	GTGAAGGCTCGCGG	14	GGGCGGGCGCCAAAAGGCGCCCGCCCGTGAAGGCTCGCGGTATCCTACTATACGTATCAC	60
3'tRF-AlaAGC	tRF3b-AlaAGC-6	tRNA-Ala-AGC-6-1_TRF-3_22	15.2696	15.2921	0.984477	-1.01577	-0.0225701	0.483952	-0.315198	0.315198	0.673686	-0.171543	0.171543	3'tRF	TCGATGCCCGCATTCTCCACCA	22	tRNA-Ala-AGC-6;tRNA-Ala-AGC-7	ASMM10SMR20TRF100001560TV1	tRF3b-AlaAGC-6	FALSE	reverse_complement	tRF3	GTGGTGGAGAATGCGGGCATCG	22	GGGCGGGCGCCAAAAGGCGCCCGCCCGTGGTGGAGAATGCGGGCATCGTATCCTACTATA	60
3'tiRNA-IleAAT	3'tiRNA-40-IleAAT-5	tRNA-Ile-AAT-5-1_3'TiRNA_40	2.98116	3.21	0.853322	-1.17189	-0.228838	0.483512	-0.315592	0.315592	0.673686	-0.171543	0.171543	3'tiRNA	TAATGCCAAGGTCGCAGTTTCAAACCTGTATGGGCTACCA	40	tRNA-Ile-AAT-5	ASMM10SMR20TRF100005470TV1	3'tiRNA-40-IleAAT-5	FALSE	reverse_complement	3-tiRNA	GTGGTAGCCCATACAGGTTTGAAA	24	GGGCGGGCGCCAAAAGGCGCCCGCCCGTGGTAGCCCATACAGGTTTGAAATATCCTACTA	60
5'tRF-LeuTAA	tRF5-20-LeuTAA-1	tRNA-Leu-TAA-1-1_TRF-5_20	3.16103	3.06191	1.07112	1.07112	0.0991177	0.486382	-0.313022	0.313022	0.676343	-0.169833	0.169833	5'tRF	ACCAGAATGGCCGAGTGGTT	20	tRNA-Leu-TAA-1	ASMM10SMR20TRF100005974TV1	tRF5-20-LeuTAA-1	FALSE	reverse_complement	tRF5	GAACCACTCGGCCATT	16	GGGCGGGCGCCAAAAGGCGCCCGCCCGAACCACTCGGCCATTTATCCTACTATACGTATC	60
5'tiRNA-iMetCAT	5'tiRNA-33-iMetCAT-4	tRNA-iMet-CAT-4-1_5'TiRNA_33	2.62283	2.49149	1.09531	1.09531	0.131343	0.488532	-0.311107	0.311107	0.677279	-0.169232	0.169232	5'tiRNA	AGCAGAGTGGCACAATGGAAGCGTGCTGGTCCC	33	tRNA-iMet-CAT-4	ASMM10SMR20TRF100010038TV1	5'tiRNA-33-iMetCAT-4	FALSE	reverse_complement	5-tiRNA	GGGGACCAGCACG	13	GGGCGGGCGCCAAAAGGCGCCCGCCCGGGGACCAGCACGTATCCTACTATACGTATCACA	60
5'tiRNA-ValAAC	5'tiRNA-36-ValAAC-5	tRNA-Val-AAC-5-1_5'TiRNA_36	2.46923	2.39897	1.0499	1.0499	0.0702573	0.488105	-0.311486	0.311486	0.677279	-0.169232	0.169232	5'tiRNA	GTTTCCGTAGTGTAGTGGTTATCACATTCGCCTAAC	36	tRNA-Val-AAC-5	ASMM10SMR20TRF100009590TV1	5'tiRNA-36-ValAAC-5	FALSE	reverse_complement	5-tiRNA	GGTTAGGCGAATGTGATAAC	20	GGGCGGGCGCCAAAAGGCGCCCGCCCGGTTAGGCGAATGTGATAACTATCCTACTATACG	60
3'tiRNA-ArgCCG	3'tiRNA-41-ArgCCG-3	tRNA-Arg-CCG-3-1_3'TiRNA_41	14.8514	14.8678	0.988649	-1.01148	-0.016469	0.488623	-0.311026	0.311026	0.677279	-0.169232	0.169232	3'tiRNA	GGAGCTGGGGATTGTGGGTTCGAGTCCCATCTGGGTCGCCA	41	tRNA-Arg-CCG-3	ASMM10SMR20TRF100002318TV1	3'tiRNA-41-ArgCCG-3	FALSE	reverse_complement	3-tiRNA	GTGGCGACCCAGATGGGACT	20	GGGCGGGCGCCAAAAGGCGCCCGCCCGTGGCGACCCAGATGGGACTTATCCTACTATACG	60
5'tRF-AlaAGC	tRF5-18-AlaAGC-16	tRNA-Ala-AGC-16-1_TRF-5_18	2.82301	2.91415	0.938779	-1.06521	-0.091142	0.490523	-0.309341	0.309341	0.679186	-0.168011	0.168011	5'tRF	TAGGGATGTGGCTCAGTT	18	tRNA-Ala-AGC-16	ASMM10SMR20TRF100001294TV1	tRF5-18-AlaAGC-16	FALSE	reverse_complement	tRF5	GAACTGAGCCACATCCCTA	19	GGGCGGGCGCCAAAAGGCGCCCGCCCGAACTGAGCCACATCCCTATATCCTACTATACGT	60
5'tiRNA-LysCTT	5'tiRNA-35-LysCTT-12	tRNA-Lys-CTT-12-1_5'TiRNA_35	11.0442	11.0773	0.977367	-1.02316	-0.0330284	0.492739	-0.307383	0.307383	0.681042	-0.166826	0.166826	5'tiRNA	GCCCAGCTAGCTCAGTCTGTAGAGCATGAGACTCT	35	tRNA-Lys-CTT-12;tRNA-Lys-CTT-4	ASMM10SMR20TRF100006390TV1	5'tiRNA-35-LysCTT-12	FALSE	reverse_complement	5-tiRNA	GAGAGTCTCATGCTCTACA	19	GGGCGGGCGCCAAAAGGCGCCCGCCCGAGAGTCTCATGCTCTACATATCCTACTATACGT	60
5'tRF-AspGTC	tRF5-20-AspGTC-1	tRNA-Asp-GTC-1-1_TRF-5_20	3.82692	3.93683	0.926642	-1.07917	-0.109916	0.493075	-0.307087	0.307087	0.681042	-0.166826	0.166826	5'tRF	TCCTCGTTAGTATAGTGGTG	20	tRNA-Asp-GTC-1;tRNA-Asp-GTC-3;tRNA-Asp-GTC-4	ASMM10SMR20TRF100003114TV1	tRF5-20-AspGTC-1	FALSE	reverse_complement	tRF5	GCACCACTATACTAACGAG	19	GGGCGGGCGCCAAAAGGCGCCCGCCCGCACCACTATACTAACGAGTATCCTACTATACGT	60
5'tiRNA-ArgACG	5'tiRNA-34-ArgACG-1	tRNA-Arg-ACG-1-1_5'TiRNA_34	3.13157	3.27163	0.907484	-1.10195	-0.140057	0.49344	-0.306765	0.306765	0.681042	-0.166826	0.166826	5'tiRNA	GGGCCAGTGGCGCAATGGATAACGCGTCTGACTA	34	tRNA-Arg-ACG-1;tRNA-Arg-ACG-2;tRNA-Arg-ACG-3	ASMM10SMR20TRF100002198TV1	5'tiRNA-34-ArgACG-1	FALSE	reverse_complement	5-tiRNA	GTAGTCAGACGCGTTATC	18	GGGCGGGCGCCAAAAGGCGCCCGCCCGTAGTCAGACGCGTTATCTATCCTACTATACGTA	60
3'tRF-LysCTT	tRF3a-LysCTT-15	tRNA-Lys-CTT-15-1_TRF-3_18	5.87148	5.99208	0.919805	-1.08719	-0.120599	0.495892	-0.304613	0.304613	0.683697	-0.165136	0.165136	3'tRF	GCCCCACGTTAGGCACCA	18	tRNA-Lys-CTT-15	ASMM10SMR20TRF100006532TV1	tRF3a-LysCTT-15	FALSE	reverse_complement	tRF3	GTGGTGCCTAACGT	14	GGGCGGGCGCCAAAAGGCGCCCGCCCGTGGTGCCTAACGTTATCCTACTATACGTATCAC	60
3'tiRNA-CysGCA	3'tiRNA-41-CysGCA-12	tRNA-Cys-GCA-12-1_3'TiRNA_41	12.8706	12.8985	0.980865	-1.01951	-0.0278737	0.497595	-0.303124	0.303124	0.685317	-0.164108	0.164108	3'tiRNA	AGATCAAGAGGTCCTTGGTTCAAATCCAGGTGTCCCCTCCA	41	tRNA-Cys-GCA-12	ASMM10SMR20TRF100003354TV1	3'tiRNA-41-CysGCA-12	FALSE	reverse_complement	3-tiRNA	GTGGAGGGGACACCTGGATTTGAA	24	GGGCGGGCGCCAAAAGGCGCCCGCCCGTGGAGGGGACACCTGGATTTGAATATCCTACTA	60
5'tiRNA-CysGCA	5'tiRNA-33-CysGCA-19	tRNA-Cys-GCA-19-1_5'TiRNA_33	12.108	12.0742	1.02375	1.02375	0.0338694	0.498346	-0.302469	0.302469	0.685623	-0.163915	0.163915	5'tiRNA	GGGGGTAAAGCTCAGGGGTAGAGCATTTGACTG	33	tRNA-Cys-GCA-19	ASMM10SMR20TRF100003554TV1	5'tiRNA-33-CysGCA-19	FALSE	reverse_complement	5-tiRNA	GCAGTCAAATGCTCTACCCCTGAGCTTTA	29	GGGCGGGCGCCAAAAGGCGCCCGCCCGCAGTCAAATGCTCTACCCCTGAGCTTTATATCC	60
5'tiRNA-HisGTG	5'tiRNA-35-HisGTG-2	tRNA-His-GTG-2-1_5'TiRNA_35	8.57328	8.74439	0.888158	-1.12593	-0.171112	0.499339	-0.301604	0.301604	0.686261	-0.163511	0.163511	5'tiRNA	GCCGTGATCGTATAGTGGTTAGTACTCTGCGTTGT	35	tRNA-His-GTG-2	ASMM10SMR20TRF100005310TV1	5'tiRNA-35-HisGTG-2	FALSE	reverse_complement	5-tiRNA	GACAACGCAGAGTACTAACCA	21	GGGCGGGCGCCAAAAGGCGCCCGCCCGACAACGCAGAGTACTAACCATATCCTACTATAC	60
5'tiRNA-AsnGTT	5'tiRNA-36-AsnGTT-3	tRNA-Asn-GTT-3-1_5'TiRNA_36	6.53921	6.59911	0.959335	-1.04239	-0.0598939	0.501572	-0.299667	0.299667	0.688599	-0.162034	0.162034	5'tiRNA	GTCTCTGTGGCGCAATCGGTTAGCGCGTTCGGCTGT	36	tRNA-Asn-GTT-3	ASMM10SMR20TRF100002970TV1	5'tiRNA-36-AsnGTT-3	FALSE	reverse_complement	5-tiRNA	GACAGCCGAACGCGCTAACCG	21	GGGCGGGCGCCAAAAGGCGCCCGCCCGACAGCCGAACGCGCTAACCGTATCCTACTATAC	60
5'tiRNA-GlyACC	5'tiRNA-36-GlyACC-2	tRNA-Gly-ACC-2-1_5'TiRNA_36	3.08436	3.00722	1.05492	1.05492	0.0771333	0.502378	-0.298969	0.298969	0.688976	-0.161796	0.161796	5'tiRNA	GAGGGTGTAACTCAGTTGGTAGAGCATTTGCCTACC	36	tRNA-Gly-ACC-2	ASMM10SMR20TRF100004786TV1	5'tiRNA-36-GlyACC-2	FALSE	reverse_complement	5-tiRNA	GGGTAGGCAAATGCTCTA	18	GGGCGGGCGCCAAAAGGCGCCCGCCCGGGTAGGCAAATGCTCTATATCCTACTATACGTA	60
5'tiRNA-GlyGCC	5'tiRNA-34-GlyGCC-6	tRNA-Gly-GCC-6-1_5'TiRNA_34	2.88141	3.00653	0.916932	-1.09059	-0.125113	0.504479	-0.297157	0.297157	0.691125	-0.160443	0.160443	5'tiRNA	GCATGGGTGGTTCAGTGGTAGAATTCTCACCTGC	34	tRNA-Gly-GCC-6	ASMM10SMR20TRF100005126TV1	5'tiRNA-34-GlyGCC-6	FALSE	reverse_complement	5-tiRNA	GGCAGGTGAGAATTCTAC	18	GGGCGGGCGCCAAAAGGCGCCCGCCCGGCAGGTGAGAATTCTACTATCCTACTATACGTA	60
5'tRF-LeuAAG	tRF5-18-LeuAAG-1	tRNA-Leu-AAG-1-1_TRF-5_18	7.69231	7.73368	0.971732	-1.02909	-0.0413701	0.505901	-0.295935	0.295935	0.692342	-0.15968	0.15968	5'tRF	GGTAGCGTGGCCGAGCGG	18	tRNA-Leu-AAG-1;tRNA-Leu-TAG-1	ASMM10SMR20TRF100005698TV1	tRF5-18-LeuAAG-1	FALSE	reverse_complement	tRF5	GCCGCTCGGCCACG	14	GGGCGGGCGCCAAAAGGCGCCCGCCCGCCGCTCGGCCACGTATCCTACTATACGTATCAC	60
3'tRF-TyrGTA	tRF3a-TyrGTA-2	tRNA-Tyr-GTA-2-1_TRF-3_18	15.9065	15.9311	0.983132	-1.01716	-0.0245433	0.507243	-0.294784	0.294784	0.693446	-0.158987	0.158987	3'tRF	TTCCGGCTCGAAGGACCA	18	tRNA-Tyr-GTA-2;tRNA-Tyr-GTA-3	ASMM10SMR20TRF100009362TV1	tRF3a-TyrGTA-2	FALSE	reverse_complement	tRF3	GTGGTCCTTCGAGCCGGAA	19	GGGCGGGCGCCAAAAGGCGCCCGCCCGTGGTCCTTCGAGCCGGAATATCCTACTATACGT	60
5'tRF-GlyGCC	tRF5-18-GlyGCC-1	tRNA-Gly-GCC-1-1_TRF-5_18	6.41673	6.47717	0.958972	-1.04278	-0.0604399	0.508165	-0.293995	0.293995	0.693975	-0.158656	0.158656	5'tRF	GCATGGGTGGTTCAGTGG	18	tRNA-Gly-GCC-1;tRNA-Gly-GCC-6	ASMM10SMR20TRF100005010TV1	tRF5-18-GlyGCC-1	FALSE	reverse_complement	tRF5	GCCACTGAACCACCC	15	GGGCGGGCGCCAAAAGGCGCCCGCCCGCCACTGAACCACCCTATCCTACTATACGTATCA	60
5'tiRNA-LysTTT	5'tiRNA-34-LysTTT-1	tRNA-Lys-TTT-1-1_5'TiRNA_34	12.6999	12.6714	1.01995	1.01995	0.028503	0.508991	-0.293289	0.293289	0.694372	-0.158408	0.158408	5'tiRNA	GCCCGGATAGCTCAGTCGGTAGAGCATCAGACTT	34	tRNA-Lys-TTT-1	ASMM10SMR20TRF100007030TV1	5'tiRNA-34-LysTTT-1	FALSE	reverse_complement	5-tiRNA	GAAGTCTGATGCTCTACCG	19	GGGCGGGCGCCAAAAGGCGCCCGCCCGAAGTCTGATGCTCTACCGTATCCTACTATACGT	60
5'tiRNA-GlyGCC	5'tiRNA-35-GlyGCC-6	tRNA-Gly-GCC-6-1_5'TiRNA_35	2.90909	2.84049	1.0487	1.0487	0.0686034	0.510361	-0.292123	0.292123	0.695507	-0.157698	0.157698	5'tiRNA	GCATGGGTGGTTCAGTGGTAGAATTCTCACCTGCC	35	tRNA-Gly-GCC-6	ASMM10SMR20TRF100005130TV1	5'tiRNA-35-GlyGCC-6	FALSE	reverse_complement	5-tiRNA	GGGCAGGTGAGAATTCTA	18	GGGCGGGCGCCAAAAGGCGCCCGCCCGGGCAGGTGAGAATTCTATATCCTACTATACGTA	60
3'tiRNA-HisATG	3'tiRNA-41-HisATG-1	tRNA-His-ATG-1-1_3'TiRNA_41	2.73249	2.58668	1.10635	1.10635	0.14581	0.511898	-0.290817	0.290817	0.696869	-0.156849	0.156849	3'tiRNA	GAAGCGTGAGGTCCTGGGTTTGATCCCCAGAACCACAACCA	41	tRNA-His-ATG-1	ASMM10SMR20TRF100005206TV1	3'tiRNA-41-HisATG-1	FALSE	reverse_complement	3-tiRNA	GTGGTTGTGGTTCTGGGGATCAAA	24	GGGCGGGCGCCAAAAGGCGCCCGCCCGTGGTTGTGGTTCTGGGGATCAAATATCCTACTA	60
5'tRF-LeuTAG	tRF5-18-LeuTAG-3	tRNA-Leu-TAG-3-1_TRF-5_18	9.48739	9.44256	1.03156	1.03156	0.0448265	0.513223	-0.289694	0.289694	0.697231	-0.156623	0.156623	5'tRF	GGTAGCGTGGCCGAGTGG	18	tRNA-Leu-TAG-3	ASMM10SMR20TRF100006230TV1	tRF5-18-LeuTAG-3	FALSE	reverse_complement	tRF5	GCCACTCGGCCACGC	15	GGGCGGGCGCCAAAAGGCGCCCGCCCGCCACTCGGCCACGCTATCCTACTATACGTATCA	60
3'tRF-ProTGG	tRF3b-ProTGG-3	tRNA-Pro-TGG-3-1_TRF-3_22	15.4013	15.438	0.974931	-1.02571	-0.0366276	0.514313	-0.288773	0.288773	0.697231	-0.156623	0.156623	3'tRF	TCAAATCCCAGACGAGCCCCCA	22	tRNA-Pro-TGG-3	ASMM10SMR20TRF100007904TV1	tRF3b-ProTGG-3	FALSE	reverse_complement	tRF3	GTGGGGGCTCGTCTGGGATTTG	22	GGGCGGGCGCCAAAAGGCGCCCGCCCGTGGGGGCTCGTCTGGGATTTGTATCCTACTATA	60
5'tiRNA-TrpCCA	5'tiRNA-35-TrpCCA-5	tRNA-Trp-CCA-1-1_5'TiRNA_35	7.43787	7.48352	0.968849	-1.03215	-0.045657	0.514315	-0.28877	0.28877	0.697231	-0.156623	0.156623	5'tiRNA	GACCTCGTGGCGCAATGGTAGCGCGTCTGACTCCA	35	tRNA-Trp-CCA-5;tRNA-Trp-CCA-1	ASMM10SMR20TRF100009174TV1	5'tiRNA-35-TrpCCA-5	FALSE	reverse_complement	5-tiRNA	GTGGAGTCAGACGCGCTACCA	21	GGGCGGGCGCCAAAAGGCGCCCGCCCGTGGAGTCAGACGCGCTACCATATCCTACTATAC	60
5'tRF-SerGCT	tRF5-22-SerGCT-1	tRNA-Ser-GCT-1-1_TRF-5_22	12.6237	12.6861	0.957696	-1.04417	-0.0623608	0.513428	-0.28952	0.28952	0.697231	-0.156623	0.156623	5'tRF	GACGAGGTGGCCGAGTGGTTAA	22	tRNA-Ser-GCT-1;tRNA-Ser-GCT-2;tRNA-Ser-GCT-3;tRNA-Ser-GCT-4;tRNA-Ser-GCT-6	ASMM10SMR20TRF100008326TV1	tRF5-22-SerGCT-1	FALSE	reverse_complement	tRF5	GTTAACCACTCGGCCACCTCG	21	GGGCGGGCGCCAAAAGGCGCCCGCCCGTTAACCACTCGGCCACCTCGTATCCTACTATAC	60
5'tRF-SerAGA	tRF5-20-SerAGA-1	tRNA-Ser-AGA-1-1_TRF-5_20	5.50298	5.44705	1.03953	1.03953	0.0559255	0.516535	-0.286901	0.286901	0.698765	-0.155669	0.155669	5'tRF	GTAGTCGTGGCCGAGTGGTT	20	tRNA-Ser-AGA-1;tRNA-Ser-AGA-2;tRNA-Ser-TGA-2	ASMM10SMR20TRF100008074TV1	tRF5-20-SerAGA-1	FALSE	reverse_complement	tRF5	GAACCACTCGGCCACG	16	GGGCGGGCGCCAAAAGGCGCCCGCCCGAACCACTCGGCCACGTATCCTACTATACGTATC	60
3'tiRNA-ArgTCG	3'tiRNA-41-ArgTCG-4	tRNA-Arg-TCG-4-1_3'TiRNA_41	11.788	11.8232	0.975928	-1.02467	-0.0351534	0.517064	-0.286455	0.286455	0.698765	-0.155669	0.155669	3'tiRNA	GGATCAGAAGATTGAGGGTTCGAATCCCTTCGTGGTTACCA	41	tRNA-Arg-TCG-4	ASMM10SMR20TRF100002606TV1	3'tiRNA-41-ArgTCG-4	FALSE	reverse_complement	3-tiRNA	GTGGTAACCACGAAGGGATTCGAA	24	GGGCGGGCGCCAAAAGGCGCCCGCCCGTGGTAACCACGAAGGGATTCGAATATCCTACTA	60
5'tRF-ProAGG	tRF5-18-ProAGG-1	tRNA-Pro-AGG-1-1_TRF-5_18	4.80368	4.88944	0.942289	-1.06125	-0.0857587	0.516039	-0.287318	0.287318	0.698765	-0.155669	0.155669	5'tRF	GGCTCGTTGGTCTAGGGG	18	tRNA-Pro-AGG-1;tRNA-Pro-CGG-1;tRNA-Pro-TGG-1;tRNA-Pro-TGG-2;tRNA-Pro-TGG-4	ASMM10SMR20TRF100007690TV1	tRF5-18-ProAGG-1	FALSE	reverse_complement	tRF5	GCCCCTAGACCAACG	15	GGGCGGGCGCCAAAAGGCGCCCGCCCGCCCCTAGACCAACGTATCCTACTATACGTATCA	60
5'tiRNA-LysCTT	5'tiRNA-35-LysCTT-18	tRNA-Lys-CTT-18-1_5'TiRNA_35	14.7389	14.7573	0.98737	-1.01279	-0.0183375	0.518308	-0.285412	0.285412	0.699716	-0.155078	0.155078	5'tiRNA	ACCCAGCTAGTTCAGTCGGTAGAGCATGAGACTCT	35	tRNA-Lys-CTT-18	ASMM10SMR20TRF100006654TV1	5'tiRNA-35-LysCTT-18	FALSE	reverse_complement	5-tiRNA	GAGAGTCTCATGCTCTACCGACTGAACTAGCTG	33	GGGCGGGCGCCAAAAGGCGCCCGCCCGAGAGTCTCATGCTCTACCGACTGAACTAGCTGT	60
3'tRF-ValTAC	tRF3-19-ValTAC-1	tRFdb_3032a	15.2875	15.267	1.01428	1.01428	0.0204489	0.522489	-0.281923	0.281923	0.703894	-0.152493	0.152493	3'tRF	AGCCCCAGTGGAACCACCA	19	tRNA-Val-TAC-1	ASMM10SMR20TRF100000930TV1	tRF3-19-ValTAC-1	FALSE	reverse_complement	tRF3	GTGGTGGTTCCACTGGGGCT	20	GGGCGGGCGCCAAAAGGCGCCCGCCCGTGGTGGTTCCACTGGGGCTTATCCTACTATACG	60
3'tRF-MetCAT	tRF3a-MetCAT-7	tRNA-Met-CAT-7-1_TRF-3_18	5.8531	5.92936	0.948516	-1.05428	-0.0762563	0.522029	-0.282306	0.282306	0.703894	-0.152493	0.152493	3'tRF	ACCTCTGAGTGGGCACCA	18	tRNA-Met-CAT-7	ASMM10SMR20TRF100007534TV1	tRF3a-MetCAT-7	FALSE	reverse_complement	tRF3	GTGGTGCCCACTCA	14	GGGCGGGCGCCAAAAGGCGCCCGCCCGTGGTGCCCACTCATATCCTACTATACGTATCAC	60
5'tRF-ValAAC	tRF5-22-ValAAC-1	tRNA-Val-AAC-1-1_TRF-5_22	4.67481	4.63754	1.02617	1.02617	0.0372753	0.525718	-0.279247	0.279247	0.707508	-0.150268	0.150268	5'tRF	GTTTCCGTAGTGTAGTGGTTAT	22	tRNA-Val-AAC-1;tRNA-Val-AAC-5;tRNA-Val-CAC-1;tRNA-Val-CAC-2	ASMM10SMR20TRF100009482TV1	tRF5-22-ValAAC-1	FALSE	reverse_complement	tRF5	GATAACCACTACACTACGGA	20	GGGCGGGCGCCAAAAGGCGCCCGCCCGATAACCACTACACTACGGATATCCTACTATACG	60
5'tiRNA-AsnGTT	5'tiRNA-37-AsnGTT-2	tRNA-Asn-GTT-2-1_5'TiRNA_37	5.85099	5.79283	1.04114	1.04114	0.0581643	0.526289	-0.278776	0.278776	0.707542	-0.150248	0.150248	5'tiRNA	GTCTCTGTGGCGCAATTGGTTAGCGCGTTCGGCTGTT	37	tRNA-Asn-GTT-2	ASMM10SMR20TRF100002930TV1	5'tiRNA-37-AsnGTT-2	FALSE	reverse_complement	5-tiRNA	GAACAGCCGAACGCGCTAACCA	22	GGGCGGGCGCCAAAAGGCGCCCGCCCGAACAGCCGAACGCGCTAACCATATCCTACTATA	60
3'tRF-SerAGA	tRF3a-SerAGA-3	tRNA-Ser-AGA-3-1_TRF-3_18	3.63066	3.74696	0.922548	-1.08395	-0.116304	0.52738	-0.277876	0.277876	0.708275	-0.149798	0.149798	3'tRF	ATCCTGCTGACTATGCCA	18	tRNA-Ser-AGA-3	ASMM10SMR20TRF100008118TV1	tRF3a-SerAGA-3	FALSE	reverse_complement	tRF3	GTGGCATAGTCAGCAG	16	GGGCGGGCGCCAAAAGGCGCCCGCCCGTGGCATAGTCAGCAGTATCCTACTATACGTATC	60
5'tiRNA-AspGTC	5'tiRNA-35-AspGTC-1	tRNA-Asp-GTC-1-1_5'TiRNA_35	10.7905	10.7385	1.03673	1.03673	0.0520421	0.529138	-0.276431	0.276431	0.709165	-0.149253	0.149253	5'tiRNA	TCCTCGTTAGTATAGTGGTGAGTATCCCCGCCTGT	35	tRNA-Asp-GTC-1;tRNA-Asp-GTC-4	ASMM10SMR20TRF100003094TV1	5'tiRNA-35-AspGTC-1	FALSE	reverse_complement	5-tiRNA	GACAGGCGGGGATACTC	17	GGGCGGGCGCCAAAAGGCGCCCGCCCGACAGGCGGGGATACTCTATCCTACTATACGTAT	60
3'tRF-AlaGGC	tRF3b-AlaGGC-3	tRNA-Ala-GGC-3-1_TRF-3_22	2.52326	2.63422	0.925975	-1.07994	-0.110955	0.529115	-0.27645	0.27645	0.709165	-0.149253	0.149253	3'tRF	TTCAATCCTCATTATCACACCA	22	tRNA-Ala-GGC-3	ASMM10SMR20TRF100002002TV1	tRF3b-AlaGGC-3	FALSE	reverse_complement	tRF3	GTGGTGTGATAATGAGGATT	20	GGGCGGGCGCCAAAAGGCGCCCGCCCGTGGTGTGATAATGAGGATTTATCCTACTATACG	60
3'tRF-ThrCGT	tRF3a-ThrCGT-3	tRNA-Thr-CGT-3-1_TRF-3_18	10.6207	10.6745	0.963446	-1.03794	-0.0537247	0.529777	-0.275907	0.275907	0.709288	-0.149177	0.149177	3'tRF	CTCCCAGTGGGGCCTCCA	18	tRNA-Thr-CGT-3	ASMM10SMR20TRF100008996TV1	tRF3a-ThrCGT-3	FALSE	reverse_complement	tRF3	GTGGAGGCCCCACT	14	GGGCGGGCGCCAAAAGGCGCCCGCCCGTGGAGGCCCCACTTATCCTACTATACGTATCAC	60
3'tiRNA-AlaAGC	3'tiRNA-41-AlaAGC-6	tRNA-Ala-AGC-6-1_3'TiRNA_41	15.0939	15.0528	1.02893	1.02893	0.0411503	0.534442	-0.272099	0.272099	0.711126	-0.148053	0.148053	3'tiRNA	CATGCGAGAGGTAGCGGGATCGATGCCCGCATTCTCCACCA	41	tRNA-Ala-AGC-6	ASMM10SMR20TRF100001530TV1	3'tiRNA-41-AlaAGC-6	FALSE	reverse_complement	3-tiRNA	GTGGTGGAGAATGCGGGCATCGAT	24	GGGCGGGCGCCAAAAGGCGCCCGCCCGTGGTGGAGAATGCGGGCATCGATTATCCTACTA	60
5'tiRNA-CysGCA	5'tiRNA-35-CysGCA-8	tRNA-Cys-GCA-8-1_5'TiRNA_35	12.8155	12.7883	1.01901	1.01901	0.027172	0.534005	-0.272454	0.272454	0.711126	-0.148053	0.148053	5'tiRNA	GGGGGCATAGCTCAGGGGTAGAGCATTTGACTGCA	35	tRNA-Cys-GCA-8	ASMM10SMR20TRF100003982TV1	5'tiRNA-35-CysGCA-8	FALSE	reverse_complement	5-tiRNA	GTGCAGTCAAATGCTCTACCCCTGAGCTATG	31	GGGCGGGCGCCAAAAGGCGCCCGCCCGTGCAGTCAAATGCTCTACCCCTGAGCTATGTAT	60
3'tRF-CysGCA	tRF3b-CysGCA-24	tRNA-Cys-GCA-24-1_TRF-3_22	13.3966	13.4275	0.978813	-1.02165	-0.0308943	0.533522	-0.272848	0.272848	0.711126	-0.148053	0.148053	3'tRF	TCAAATCGAGGTGCCCCCTCCA	22	tRNA-Cys-GCA-24	ASMM10SMR20TRF100003772TV1	tRF3b-CysGCA-24	FALSE	reverse_complement	tRF3	GTGGAGGGGGCACCTCGATTTG	22	GGGCGGGCGCCAAAAGGCGCCCGCCCGTGGAGGGGGCACCTCGATTTGTATCCTACTATA	60
5'tiRNA-AlaCGC	5'tiRNA-33-AlaCGC-6	tRNA-Ala-CGC-3-1_5'TiRNA_33	8.53547	8.57722	0.971471	-1.02937	-0.0417577	0.532999	-0.273273	0.273273	0.711126	-0.148053	0.148053	5'tiRNA	GGGGATGTAGCTCAGAGGTAGAGCACATGCTTC	33	tRNA-Ala-CGC-6;tRNA-Ala-CGC-3	ASMM10SMR20TRF100001722TV1	5'tiRNA-33-AlaCGC-6	FALSE	reverse_complement	5-tiRNA	GGAAGCATGTGCTCTACCTCTGAGCTACAT	30	GGGCGGGCGCCAAAAGGCGCCCGCCCGGAAGCATGTGCTCTACCTCTGAGCTACATTATC	60
5'tRF-LysCTT	tRF5-18-LysCTT-14	tRNA-Lys-CTT-14-1_TRF-5_18	4.22902	4.30548	0.948384	-1.05443	-0.076457	0.532561	-0.27363	0.27363	0.711126	-0.148053	0.148053	5'tRF	CCCCGGCTAGCTCAGTCA	18	tRNA-Lys-CTT-14	ASMM10SMR20TRF100006494TV1	tRF5-18-LysCTT-14	FALSE	reverse_complement	tRF5	GTGACTGAGCTAGCCG	16	GGGCGGGCGCCAAAAGGCGCCCGCCCGTGACTGAGCTAGCCGTATCCTACTATACGTATC	60
3'tRF-SerAGA	tRF3a-SerAGA-5	tRNA-Ser-AGA-5-1_TRF-3_18	6.28538	6.42353	0.90868	-1.1005	-0.138156	0.534422	-0.272116	0.272116	0.711126	-0.148053	0.148053	3'tRF	TCCCCGGCACCACAACCA	18	tRNA-Ser-AGA-5	ASMM10SMR20TRF100008163TV1	tRF3a-SerAGA-5	FALSE	reverse_complement	tRF3	GTGGTTGTGGTGCCG	15	GGGCGGGCGCCAAAAGGCGCCCGCCCGTGGTTGTGGTGCCGTATCCTACTATACGTATCA	60
3'tRF-LysCTT	tRF3b-LysCTT-9	tRNA-Lys-CTT-9-1_TRF-3_22	2.41866	2.46892	0.965763	-1.03545	-0.0502591	0.535015	-0.271634	0.271634	0.711159	-0.148033	0.148033	3'tRF	TCAAGCCCCATGTTGGTTTCCA	22	tRNA-Lys-CTT-9	ASMM10SMR20TRF100007003TV1	tRF3b-LysCTT-9	FALSE	reverse_complement	tRF3	GTGGAAACCAACATGGGGCTT	21	GGGCGGGCGCCAAAAGGCGCCCGCCCGTGGAAACCAACATGGGGCTTTATCCTACTATAC	60
5'tRF-AlaAGC	tRF5-20-AlaAGC-3	tRNA-Ala-AGC-3-1_TRF-5_20	6.52734	6.4645	1.04452	1.04452	0.0628338	0.536252	-0.270631	0.270631	0.712072	-0.147476	0.147476	5'tRF	GGGGATGTAGCTCAGTGGTA	20	tRNA-Ala-AGC-3;tRNA-Ala-AGC-8;tRNA-Ala-CGC-1;tRNA-Ala-CGC-2;tRNA-Ala-TGC-2;tRNA-Ala-TGC-3;tRNA-Ala-TGC-4;tRNA-Ala-TGC-7;tRNA-Ala-TGC-8	ASMM10SMR20TRF100001494TV1	tRF5-20-AlaAGC-3	FALSE	reverse_complement	tRF5	GTACCACTGAGCTACATCC	19	GGGCGGGCGCCAAAAGGCGCCCGCCCGTACCACTGAGCTACATCCTATCCTACTATACGT	60
5'tRF-ThrAGT	tRF5-18-ThrAGT-1	tRNA-Thr-AGT-1-1_TRF-5_18	2.57743	2.47757	1.07168	1.07168	0.0998677	0.537339	-0.269752	0.269752	0.712377	-0.14729	0.14729	5'tRF	GGCGCCGTGGCTTAGTTG	18	tRNA-Thr-AGT-1	ASMM10SMR20TRF100008642TV1	tRF5-18-ThrAGT-1	FALSE	reverse_complement	tRF5	GCAACTAAGCCACGGC	16	GGGCGGGCGCCAAAAGGCGCCCGCCCGCAACTAAGCCACGGCTATCCTACTATACGTATC	60
3'tiRNA-TyrGTA	3'tiRNA-41-TyrGTA-4	tRNA-Tyr-GTA-4-1_3'TiRNA_41	15.8756	15.9006	0.98281	-1.01749	-0.0250149	0.537856	-0.269334	0.269334	0.712377	-0.14729	0.14729	3'tiRNA	AGATCCTTAGGTCGCTGGTTCGACTCCGGCTCGAAGGACCA	41	tRNA-Tyr-GTA-4	ASMM10SMR20TRF100009394TV1	3'tiRNA-41-TyrGTA-4	FALSE	reverse_complement	3-tiRNA	GTGGTCCTTCGAGCCGGAGT	20	GGGCGGGCGCCAAAAGGCGCCCGCCCGTGGTCCTTCGAGCCGGAGTTATCCTACTATACG	60
3'tRF-LeuTAA	tRF3b-LeuTAA-4	tRNA-Leu-TAA-4-1_TRF-3_22	6.68064	6.72247	0.971421	-1.02942	-0.0418318	0.53813	-0.269112	0.269112	0.712377	-0.14729	0.14729	3'tRF	TTGAACCCCACTCCCAATACCA	22	tRNA-Leu-TAA-4	ASMM10SMR20TRF100006098TV1	tRF3b-LeuTAA-4	FALSE	reverse_complement	tRF3	GTGGTATTGGGAGTGGGGTT	20	GGGCGGGCGCCAAAAGGCGCCCGCCCGTGGTATTGGGAGTGGGGTTTATCCTACTATACG	60
5'tRF-CysGCA	tRF5-18-CysGCA-15	tRNA-Cys-GCA-15-1_TRF-5_18	4.78065	4.86661	0.942162	-1.06139	-0.0859535	0.541306	-0.266557	0.266557	0.71585	-0.145178	0.145178	5'tRF	GGTGGTATAGCTCAGGGG	18	tRNA-Cys-GCA-15	ASMM10SMR20TRF100003450TV1	tRF5-18-CysGCA-15	FALSE	reverse_complement	tRF5	GCCCCTGAGCTATACCA	17	GGGCGGGCGCCAAAAGGCGCCCGCCCGCCCCTGAGCTATACCATATCCTACTATACGTAT	60
5'tRF-LeuCAA	tRF5-22-LeuCAA-1	tRNA-Leu-CAA-1-1_TRF-5_22	6.13539	6.07823	1.04042	1.04042	0.057163	0.541938	-0.26605	0.26605	0.715955	-0.145114	0.145114	5'tRF	GTCAGGATGGCCGAGTGGTCTA	22	tRNA-Leu-CAA-1;tRNA-Leu-CAA-2;tRNA-Leu-CAA-3;tRNA-Leu-CAA-4;tRNA-Leu-CAG-3	ASMM10SMR20TRF100005794TV1	tRF5-22-LeuCAA-1	FALSE	reverse_complement	tRF5	GTAGACCACTCGGCCAT	17	GGGCGGGCGCCAAAAGGCGCCCGCCCGTAGACCACTCGGCCATTATCCTACTATACGTAT	60
5'tiRNA-GlyGCC	5'tiRNA-34-GlyGCC-1	tRNA-Gly-GCC-1-1_5'TiRNA_34	6.0336	6.0924	0.960064	-1.0416	-0.0587983	0.543265	-0.264988	0.264988	0.716977	-0.144495	0.144495	5'tiRNA	GCATGGGTGGTTCAGTGGTAGAATTCTCGCCTGC	34	tRNA-Gly-GCC-1	ASMM10SMR20TRF100004994TV1	5'tiRNA-34-GlyGCC-1	FALSE	reverse_complement	5-tiRNA	GGCAGGCGAGAATTCTA	17	GGGCGGGCGCCAAAAGGCGCCCGCCCGGCAGGCGAGAATTCTATATCCTACTATACGTAT	60
5'tRF-HisGTG	tRF5-18-HisGTG-3	tRNA-His-GTG-3-1_TRF-5_18	4.74343	4.819	0.948965	-1.05378	-0.0755738	0.544451	-0.264041	0.264041	0.717297	-0.144301	0.144301	5'tRF	GCCGTGATCGTATAGGGG	18	tRNA-His-GTG-3	ASMM10SMR20TRF100005350TV1	tRF5-18-HisGTG-3	FALSE	reverse_complement	tRF5	GCCCCTATACGATCACG	17	GGGCGGGCGCCAAAAGGCGCCCGCCCGCCCCTATACGATCACGTATCCTACTATACGTAT	60
5'tRF-CysGCA	tRF5-18-CysGCA-27	tRNA-Cys-GCA-27-1_TRF-5_18	6.06542	6.14252	0.947958	-1.0549	-0.077105	0.544614	-0.263911	0.263911	0.717297	-0.144301	0.144301	5'tRF	GCGGGTATAGCTCAGGGG	18	tRNA-Cys-GCA-27	ASMM10SMR20TRF100003882TV1	tRF5-18-CysGCA-27	FALSE	reverse_complement	tRF5	GCCCCTGAGCTATACCCG	18	GGGCGGGCGCCAAAAGGCGCCCGCCCGCCCCTGAGCTATACCCGTATCCTACTATACGTA	60
5'tRF-GlyCCC	tRF5-20-GlyCCC-5	tRNA-Gly-CCC-5-1_TRF-5_20	6.42035	6.47348	0.963839	-1.03752	-0.0531364	0.55163	-0.258352	0.258352	0.7258	-0.139183	0.139183	5'tRF	GCATTGGTGGTTCAGTGGTA	20	tRNA-Gly-CCC-5;tRNA-Gly-GCC-2;tRNA-Gly-GCC-3;tRNA-Gly-GCC-4;tRNA-Gly-GCC-5	ASMM10SMR20TRF100004970TV1	tRF5-20-GlyCCC-5	FALSE	reverse_complement	tRF5	GTACCACTGAACCACCA	17	GGGCGGGCGCCAAAAGGCGCCCGCCCGTACCACTGAACCACCATATCCTACTATACGTAT	60
3'tiRNA-SerTGA	3'tiRNA-50-SerTGA-1	tRNA-Ser-TGA-1-1_3'TiRNA_50	7.05522	7.11021	0.962602	-1.03885	-0.0549885	0.55428	-0.25627	0.25627	0.728547	-0.137542	0.137542	3'tiRNA	AAATCCAATGGGGTCTCCCCGCGCAGGTTCGAACCCTGCTCGCTGCGCCA	50	tRNA-Ser-TGA-1	ASMM10SMR20TRF100008478TV1	3'tiRNA-50-SerTGA-1	FALSE	reverse_complement	3-tiRNA	GTGGCGCAGCGA	12	GGGCGGGCGCCAAAAGGCGCCCGCCCGTGGCGCAGCGATATCCTACTATACGTATCACAT	60
3'tRF-LysCTT	tRF3a-LysCTT-6	tRNA-Lys-CTT-6-1_TRF-3_18	4.50917	4.57756	0.953702	-1.04855	-0.0683895	0.555006	-0.255702	0.255702	0.728684	-0.137461	0.137461	3'tRF	GCTCCACGTTGGGTACCA	18	tRNA-Lys-CTT-6	ASMM10SMR20TRF100006866TV1	tRF3a-LysCTT-6	FALSE	reverse_complement	tRF3	GTGGTACCCAACGTGG	16	GGGCGGGCGCCAAAAGGCGCCCGCCCGTGGTACCCAACGTGGTATCCTACTATACGTATC	60
5'tRF-ThrTGT	tRF5-18-ThrTGT-2	tRNA-Thr-TGT-2-1_TRF-5_18	4.65617	4.72701	0.952083	-1.05033	-0.0708405	0.555509	-0.255309	0.255309	0.728684	-0.137461	0.137461	5'tRF	GGCCCTATAGCTCAGGGG	18	tRNA-Thr-TGT-2	ASMM10SMR20TRF100009118TV1	tRF5-18-ThrTGT-2	FALSE	reverse_complement	tRF5	GCCCCTGAGCTATAGG	16	GGGCGGGCGCCAAAAGGCGCCCGCCCGCCCCTGAGCTATAGGTATCCTACTATACGTATC	60
5'tRF-TrpCCA	tRF5-20-TrpCCA-6	tRNA-Trp-CCA-6-1_TRF-5_20	3.94666	3.80432	1.10369	1.10369	0.142335	0.558168	-0.253235	0.253235	0.729577	-0.136929	0.136929	5'tRF	GACCTCGTGGCACAATGGTA	20	tRNA-Trp-CCA-6	ASMM10SMR20TRF100009298TV1	tRF5-20-TrpCCA-6	FALSE	reverse_complement	tRF5	GTACCATTGTGCCACG	16	GGGCGGGCGCCAAAAGGCGCCCGCCCGTACCATTGTGCCACGTATCCTACTATACGTATC	60
5'tRF-ValAAC	tRF5-22-ValAAC-4	tRNA-Val-AAC-4-1_TRF-5_22	2.93778	2.87178	1.04681	1.04681	0.0660025	0.561098	-0.250961	0.250961	0.729577	-0.136929	0.136929	5'tRF	GTTTCTGTAGTGTAGTGGTTAT	22	tRNA-Val-AAC-4;tRNA-Val-CAC-4	ASMM10SMR20TRF100009578TV1	tRF5-22-ValAAC-4	FALSE	reverse_complement	tRF5	GATAACCACTACACTACAGAAAC	23	GGGCGGGCGCCAAAAGGCGCCCGCCCGATAACCACTACACTACAGAAACTATCCTACTAT	60
5'tiRNA-HisGTG	5'tiRNA-36-HisGTG-3	tRNA-His-GTG-3-1_5'TiRNA_36	10.8237	10.8429	0.986758	-1.01342	-0.0192319	0.560815	-0.25118	0.25118	0.729577	-0.136929	0.136929	5'tiRNA	GCCGTGATCGTATAGGGGTTAGTACTCTGCGTTGTG	36	tRNA-His-GTG-3	ASMM10SMR20TRF100005346TV1	5'tiRNA-36-HisGTG-3	FALSE	reverse_complement	5-tiRNA	GCACAACGCAGAGTACTAACCC	22	GGGCGGGCGCCAAAAGGCGCCCGCCCGCACAACGCAGAGTACTAACCCTATCCTACTATA	60
5'tiRNA-SerAGA	5'tiRNA-35-SerAGA-2	tRNA-Ser-AGA-1-1_5'TiRNA_35	2.45533	2.4967	0.971728	-1.02909	-0.0413758	0.559728	-0.252023	0.252023	0.729577	-0.136929	0.136929	5'tiRNA	GTAGTCGTGGCCGAGTGGTTAAGGCGATGGACTAG	35	tRNA-Ser-AGA-2;tRNA-Ser-AGA-1	ASMM10SMR20TRF100008054TV1	5'tiRNA-35-SerAGA-2	FALSE	reverse_complement	5-tiRNA	GCTAGTCCATCGCCTTA	17	GGGCGGGCGCCAAAAGGCGCCCGCCCGCTAGTCCATCGCCTTATATCCTACTATACGTAT	60
5'tiRNA-mtAsnGTT	mt-5'tiRNA-32-AsnGTT	chrM.tRNA20-AsnGTT_5'TiRNA_32	12.104	12.1578	0.963381	-1.03801	-0.0538216	0.561256	-0.250839	0.250839	0.729577	-0.136929	0.136929	5'tiRNA	TAGATTGAAGCCAGTAATAGGGTATTTAGCTG	32	tRNA-chrM.tRNA20-AsnGTT	ASMM10SMR20TRF100000448TV1	mt-5'tiRNA-32-AsnGTT	FALSE	reverse_complement	5-tiRNA	GCAGCTAAATACCCTATTACTG	22	GGGCGGGCGCCAAAAGGCGCCCGCCCGCAGCTAAATACCCTATTACTGTATCCTACTATA	60
5'tRF-TyrGTA	tRF5-22-TyrGTA-5	tRNA-Tyr-GTA-5-1_TRF-5_22	2.5437	2.60342	0.95945	-1.04226	-0.0597212	0.561093	-0.250965	0.250965	0.729577	-0.136929	0.136929	5'tRF	CTTTCGATAGTTCAGTTGGTAG	22	tRNA-Tyr-GTA-5	ASMM10SMR20TRF100009454TV1	tRF5-22-TyrGTA-5	FALSE	reverse_complement	tRF5	GCTACCAACTGAACTATCG	19	GGGCGGGCGCCAAAAGGCGCCCGCCCGCTACCAACTGAACTATCGTATCCTACTATACGT	60
5'tRF-GlnCTG	tRF5-33-GlnCTG-6	tRFdb_5015b	6.09398	6.16834	0.949763	-1.05289	-0.0743608	0.560564	-0.251375	0.251375	0.729577	-0.136929	0.136929	5'tRF	GGTTCCATGGTGTAATGGTTAGCACTCTGGACT	33	tRNA-Gln-CTG-6;tRNA-Gln-CTG-1;tRNA-Gln-CTG-2;tRNA-Gln-CTG-3	ASMM10SMR20TRF100001026TV1	tRF5-33-GlnCTG-6	FALSE	reverse_complement	tRF5	GAGTCCAGAGTGCTAACC	18	GGGCGGGCGCCAAAAGGCGCCCGCCCGAGTCCAGAGTGCTAACCTATCCTACTATACGTA	60
5'tRF-mtTyrGTA	mt-tRF5-22-TyrGTA	chrM.tRNA18-TyrGTA_TRF-5_22	2.47261	2.56565	0.937544	-1.06662	-0.0930424	0.560931	-0.251091	0.251091	0.729577	-0.136929	0.136929	5'tRF	GGTAAAATGGCTGAGTAAGCAT	22	tRNA-chrM.tRNA18-TyrGTA	ASMM10SMR20TRF100000344TV1	mt-tRF5-22-TyrGTA	FALSE	reverse_complement	tRF5	GATGCTTACTCAGCCATTT	19	GGGCGGGCGCCAAAAGGCGCCCGCCCGATGCTTACTCAGCCATTTTATCCTACTATACGT	60
5'tRF-ProTGG	tRF5-18-ProTGG-5	tRNA-Pro-TGG-5-1_TRF-5_18	2.8695	2.97336	0.930537	-1.07465	-0.103864	0.558695	-0.252826	0.252826	0.729577	-0.136929	0.136929	5'tRF	GGGTCATTGGTCTATGGG	18	tRNA-Pro-TGG-5	ASMM10SMR20TRF100007982TV1	tRF5-18-ProTGG-5	FALSE	reverse_complement	tRF5	GCCCATAGACCAATGAC	17	GGGCGGGCGCCAAAAGGCGCCCGCCCGCCCATAGACCAATGACTATCCTACTATACGTAT	60
5'tiRNA-GluTTC	5'tiRNA-35-GluTTC-3	tRNA-Glu-TTC-3-1_5'TiRNA_35	5.41906	5.46132	0.971131	-1.02973	-0.0422617	0.563916	-0.248786	0.248786	0.7323	-0.135311	0.135311	5'tiRNA	TCCCTGGTGGTCTAGTGGCTAGGATTCGGCGCTTT	35	tRNA-Glu-TTC-3	ASMM10SMR20TRF100004706TV1	5'tiRNA-35-GluTTC-3	FALSE	reverse_complement	5-tiRNA	GAAAGCGCCGAATCC	15	GGGCGGGCGCCAAAAGGCGCCCGCCCGAAAGCGCCGAATCCTATCCTACTATACGTATCA	60
5'tiRNA-TrpCCA	5'tiRNA-34-TrpCCA-6	tRNA-Trp-CCA-6-1_5'TiRNA_34	4.01779	3.95727	1.04284	1.04284	0.0605132	0.56701	-0.246409	0.246409	0.733541	-0.134575	0.134575	5'tiRNA	GACCTCGTGGCACAATGGTAGCACGTCTGACTCC	34	tRNA-Trp-CCA-6	ASMM10SMR20TRF100009286TV1	5'tiRNA-34-TrpCCA-6	FALSE	reverse_complement	5-tiRNA	GGGAGTCAGACGTGC	15	GGGCGGGCGCCAAAAGGCGCCCGCCCGGGAGTCAGACGTGCTATCCTACTATACGTATCA	60
5'tRF-LeuTAG	tRF5-22-LeuTAG-3	tRNA-Leu-TAG-3-1_TRF-5_22	6.124	6.07524	1.03437	1.03437	0.0487557	0.567136	-0.246313	0.246313	0.733541	-0.134575	0.134575	5'tRF	GGTAGCGTGGCCGAGTGGTCTA	22	tRNA-Leu-TAG-3	ASMM10SMR20TRF100006238TV1	tRF5-22-LeuTAG-3	FALSE	reverse_complement	tRF5	GTAGACCACTCGGCCAC	17	GGGCGGGCGCCAAAAGGCGCCCGCCCGTAGACCACTCGGCCACTATCCTACTATACGTAT	60
3'tRF-AspGTC	tRF3-19-AspGTC-1	tRFdb_3052a	16.2305	16.2508	0.986014	-1.01418	-0.0203196	0.565599	-0.247491	0.247491	0.733541	-0.134575	0.134575	3'tRF	ATTCCCCGACGGGGAGCCA	19	tRNA-Asp-GTC-1;tRNA-Asp-GTC-2	ASMM10SMR20TRF100000954TV1	tRF3-19-AspGTC-1	FALSE	reverse_complement	tRF3	GTGGCTCCCCGTCGGGGAAT	20	GGGCGGGCGCCAAAAGGCGCCCGCCCGTGGCTCCCCGTCGGGGAATTATCCTACTATACG	60
5'tiRNA-ValCAC	5'tiRNA-36-ValCAC-2	tRNA-Val-CAC-2-1_5'TiRNA_36	13.7075	13.7548	0.967789	-1.03328	-0.0472351	0.566243	-0.246998	0.246998	0.733541	-0.134575	0.134575	5'tiRNA	GTTTCCGTAGTGTAGTGGTTATCACGTTCGCCTCAC	36	tRNA-Val-CAC-2	ASMM10SMR20TRF100009666TV1	5'tiRNA-36-ValCAC-2	FALSE	reverse_complement	5-tiRNA	GGTGAGGCGAACGTGATAACCACTACACTAC	31	GGGCGGGCGCCAAAAGGCGCCCGCCCGGTGAGGCGAACGTGATAACCACTACACTACTAT	60
5'tRF-AlaAGC	tRF5-18-AlaAGC-18	tRNA-Ala-AGC-18-1_TRF-5_18	2.54027	2.48098	1.04195	1.04195	0.0592893	0.569873	-0.244222	0.244222	0.736346	-0.132918	0.132918	5'tRF	TGGGATGTAGTTCAGCTG	18	tRNA-Ala-AGC-18	ASMM10SMR20TRF100001382TV1	tRF5-18-AlaAGC-18	FALSE	reverse_complement	tRF5	GCAGCTGAACTACATCC	17	GGGCGGGCGCCAAAAGGCGCCCGCCCGCAGCTGAACTACATCCTATCCTACTATACGTAT	60
5'tRF-GlnTTG	tRF5-18-GlnTTG-3	tRNA-Gln-TTG-3-1_TRF-5_18	2.45592	2.49018	0.976537	-1.02403	-0.0342541	0.570536	-0.243717	0.243717	0.736469	-0.132846	0.132846	5'tRF	GGCCCCATGGTGTAATGG	18	tRNA-Gln-TTG-3	ASMM10SMR20TRF100004262TV1	tRF5-18-GlnTTG-3	FALSE	reverse_complement	tRF5	GCCATTACACCATGGGG	17	GGGCGGGCGCCAAAAGGCGCCCGCCCGCCATTACACCATGGGGTATCCTACTATACGTAT	60
5'tiRNA-mtProTGG	mt-5'tiRNA-32-ProTGG	chrM.tRNA15-ProTGG_5'TiRNA_32	3.53348	3.62203	0.94047	-1.0633	-0.0885465	0.572935	-0.241895	0.241895	0.738829	-0.131456	0.131456	5'tiRNA	CAAGAAGTAGTTTAATTAGAATACCAGCTTTG	32	tRNA-chrM.tRNA15-ProTGG	ASMM10SMR20TRF100000191TV1	mt-5'tiRNA-32-ProTGG	FALSE	reverse_complement	5-tiRNA	GCAAAGCTGGTATTCTAATTAAA	23	GGGCGGGCGCCAAAAGGCGCCCGCCCGCAAAGCTGGTATTCTAATTAAATATCCTACTAT	60
3'tRF-GlnTTG	tRF3b-GlnTTG-6	tRNA-Gln-TTG-6-1_TRF-3_22	10.8774	10.9368	0.959631	-1.04207	-0.0594481	0.574921	-0.240392	0.240392	0.740654	-0.130385	0.130385	3'tRF	TCAAGTCTCTGTGGGACCTCCA	22	tRNA-Gln-TTG-6	ASMM10SMR20TRF100004382TV1	tRF3b-GlnTTG-6	FALSE	reverse_complement	tRF3	GTGGAGGTCCCACAGAGACT	20	GGGCGGGCGCCAAAAGGCGCCCGCCCGTGGAGGTCCCACAGAGACTTATCCTACTATACG	60
5'tiRNA-ArgACG	5'tiRNA-35-ArgACG-1	tRNA-Arg-ACG-1-1_5'TiRNA_35	2.70903	2.62876	1.05722	1.05722	0.0802698	0.575765	-0.239755	0.239755	0.740952	-0.13021	0.13021	5'tiRNA	GGGCCAGTGGCGCAATGGATAACGCGTCTGACTAC	35	tRNA-Arg-ACG-1;tRNA-Arg-ACG-2;tRNA-Arg-ACG-3	ASMM10SMR20TRF100002202TV1	5'tiRNA-35-ArgACG-1	FALSE	reverse_complement	5-tiRNA	GGTAGTCAGACGCGTTA	17	GGGCGGGCGCCAAAAGGCGCCCGCCCGGTAGTCAGACGCGTTATATCCTACTATACGTAT	60
5'tRF-GlnTTG	tRF5-22-GlnTTG-6	tRNA-Gln-TTG-6-1_TRF-5_22	2.75689	2.69157	1.04632	1.04632	0.0653233	0.576296	-0.239354	0.239354	0.740952	-0.13021	0.13021	5'tRF	GTTTCCATGGTGTAATGGTTGG	22	tRNA-Gln-TTG-6	ASMM10SMR20TRF100004394TV1	tRF5-22-GlnTTG-6	FALSE	reverse_complement	tRF5	GCCAACCATTACACCATG	18	GGGCGGGCGCCAAAAGGCGCCCGCCCGCCAACCATTACACCATGTATCCTACTATACGTA	60
3'tiRNA-SupTCA	3'tiRNA-40-SupTCA-1	tRNA-Sup-TCA-1-1_3'TiRNA_40	8.71322	8.7678	0.962878	-1.03855	-0.0545744	0.577261	-0.238628	0.238628	0.741457	-0.129914	0.129914	3'tiRNA	AATCTCAGGGTTGTGGGTTCGAGCCCCACATTGGGCGCCA	40	tRNA-Sup-TCA-1	ASMM10SMR20TRF100008538TV1	3'tiRNA-40-SupTCA-1	FALSE	reverse_complement	3-tiRNA	GTGGCGCCCAATGT	14	GGGCGGGCGCCAAAAGGCGCCCGCCCGTGGCGCCCAATGTTATCCTACTATACGTATCAC	60
5'tiRNA-AlaTGC	5'tiRNA-35-AlaTGC-6	tRNA-Ala-TGC-6-1_5'TiRNA_35	7.40218	7.35701	1.0318	1.0318	0.0451684	0.580263	-0.236375	0.236375	0.74348	-0.12873	0.12873	5'tiRNA	GGGGATGTAGCTCAATGGTAGAGCACATGCTTTGC	35	tRNA-Ala-TGC-6	ASMM10SMR20TRF100002130TV1	5'tiRNA-35-AlaTGC-6	FALSE	reverse_complement	5-tiRNA	GGCAAAGCATGTGCTCTACCAT	22	GGGCGGGCGCCAAAAGGCGCCCGCCCGGCAAAGCATGTGCTCTACCATTATCCTACTATA	60
5'tiRNA-LysCTT	5'tiRNA-34-LysCTT-8	tRNA-Lys-CTT-8-1_5'TiRNA_34	13.1821	13.2048	0.98435	-1.0159	-0.0227569	0.580497	-0.2362	0.2362	0.74348	-0.12873	0.12873	5'tiRNA	GCCCAGCTAGCTTAGTTGGTAGAGCATGAGACTC	34	tRNA-Lys-CTT-8	ASMM10SMR20TRF100006942TV1	5'tiRNA-34-LysCTT-8	FALSE	reverse_complement	5-tiRNA	GGAGTCTCATGCTCTACCAACTA	23	GGGCGGGCGCCAAAAGGCGCCCGCCCGGAGTCTCATGCTCTACCAACTATATCCTACTAT	60
5'tiRNA-GlnCTG	5'tiRNA-35-GlnCTG-6	tRNA-Gln-CTG-1-1_5'TiRNA_35	5.95631	6.06165	0.929582	-1.07575	-0.105346	0.580557	-0.236155	0.236155	0.74348	-0.12873	0.12873	5'tiRNA	GGTTCCATGGTGTAATGGTTAGCACTCTGGACTCT	35	tRNA-Gln-CTG-6;tRNA-Gln-CTG-1;tRNA-Gln-CTG-2;tRNA-Gln-CTG-3	ASMM10SMR20TRF100004034TV1	5'tiRNA-35-GlnCTG-6	FALSE	reverse_complement	5-tiRNA	GAGAGTCCAGAGTGCTAA	18	GGGCGGGCGCCAAAAGGCGCCCGCCCGAGAGTCCAGAGTGCTAATATCCTACTATACGTA	60
5'tiRNA-GlnCTG	5'tiRNA-35-GlnCTG-4	tRNA-Gln-CTG-4-1_5'TiRNA_35	5.66374	5.75852	0.936415	-1.0679	-0.0947794	0.582353	-0.234814	0.234814	0.745043	-0.127818	0.127818	5'tiRNA	GGTTCCATGGTGTAATGGTGAGCACTCTGGACTCT	35	tRNA-Gln-CTG-4	ASMM10SMR20TRF100004098TV1	5'tiRNA-35-GlnCTG-4	FALSE	reverse_complement	5-tiRNA	GAGAGTCCAGAGTGCTC	17	GGGCGGGCGCCAAAAGGCGCCCGCCCGAGAGTCCAGAGTGCTCTATCCTACTATACGTAT	60
5'tRF-AlaCGC	tRF5-19-AlaCGC-3	tRFdb_5001a	3.16186	3.21116	0.966406	-1.03476	-0.0492993	0.585608	-0.232393	0.232393	0.748469	-0.125826	0.125826	5'tRF	AGCAGAGTGGCGCAGCGGA	19	tRNA-Ala-CGC-3	ASMM10SMR20TRF100000958TV1	tRF5-19-AlaCGC-3	FALSE	reverse_complement	tRF5	GTCCGCTGCGCC	12	GGGCGGGCGCCAAAAGGCGCCCGCCCGTCCGCTGCGCCTATCCTACTATACGTATCACAT	60
5'tRF-AlaTGC	tRF5-24-AlaTGC-8	tRFdb_5016b	10.5394	10.5848	0.968998	-1.03199	-0.0454346	0.586587	-0.231667	0.231667	0.748982	-0.125528	0.125528	5'tRF	GTAGTCGTGGCCGAGTGGTTAAGG	24	tRNA-Ala-TGC-8	ASMM10SMR20TRF100001030TV1	tRF5-24-AlaTGC-8	FALSE	reverse_complement	tRF5	GCCTTAACCACTCGGCCACG	20	GGGCGGGCGCCAAAAGGCGCCCGCCCGCCTTAACCACTCGGCCACGTATCCTACTATACG	60
3'tRF-GlyCCC	tRF3b-GlyCCC-5	tRNA-Gly-CCC-5-1_TRF-3_22	14.7414	14.7658	0.983213	-1.01707	-0.0244243	0.588375	-0.230346	0.230346	0.749051	-0.125488	0.125488	3'tRF	TCAATTCCCAGCCAATGCACCA	22	tRNA-Gly-CCC-5	ASMM10SMR20TRF100004964TV1	tRF3b-GlyCCC-5	FALSE	reverse_complement	tRF3	GTGGTGCATTGGCTGGGAATTG	22	GGGCGGGCGCCAAAAGGCGCCCGCCCGTGGTGCATTGGCTGGGAATTGTATCCTACTATA	60
5'tiRNA-ValCAC	5'tiRNA-38-ValCAC-8	tRNA-Val-CAC-8-1_5'TiRNA_38	2.45962	2.52838	0.953454	-1.04882	-0.0687642	0.587287	-0.231149	0.231149	0.749051	-0.125488	0.125488	5'tiRNA	GCCTCGTTAGTGCGGTAGGTAGTGTGCGTCAGTCTCAC	38	tRNA-Val-CAC-8	ASMM10SMR20TRF100009850TV1	5'tiRNA-38-ValCAC-8	FALSE	reverse_complement	5-tiRNA	GGTGAGACTGACGCA	15	GGGCGGGCGCCAAAAGGCGCCCGCCCGGTGAGACTGACGCATATCCTACTATACGTATCA	60
3'tRF-SerGCT	tRF3a-SerGCT-6	tRNA-Ser-GCT-6-1_TRF-3_18	4.92077	5.00626	0.942468	-1.06104	-0.0854845	0.588096	-0.230552	0.230552	0.749051	-0.125488	0.125488	3'tRF	ATCCCATCCTCGTCCCCA	18	tRNA-Ser-GCT-6	ASMM10SMR20TRF100008442TV1	tRF3a-SerGCT-6	FALSE	reverse_complement	tRF3	GTGGGGACGAGGATG	15	GGGCGGGCGCCAAAAGGCGCCCGCCCGTGGGGACGAGGATGTATCCTACTATACGTATCA	60
5'tRF-IleTAT	tRF5-18-IleTAT-3	tRNA-Ile-TAT-3-1_TRF-5_18	2.81851	2.75106	1.04786	1.04786	0.0674491	0.589556	-0.229475	0.229475	0.749524	-0.125214	0.125214	5'tRF	GGTTCCATAGGGTAGTGG	18	tRNA-Ile-TAT-3	ASMM10SMR20TRF100005654TV1	tRF5-18-IleTAT-3	FALSE	reverse_complement	tRF5	GCCACTACCCTATGGAA	17	GGGCGGGCGCCAAAAGGCGCCCGCCCGCCACTACCCTATGGAATATCCTACTATACGTAT	60
3'tiRNA-CysGCA	3'tiRNA-41-CysGCA-24	tRNA-Cys-GCA-24-1_3'TiRNA_41	13.4398	13.41	1.02093	1.02093	0.02989	0.590235	-0.228975	0.228975	0.749524	-0.125214	0.125214	3'tiRNA	AGATCACGAGGTCCCTGGTTCAAATCGAGGTGCCCCCTCCA	41	tRNA-Cys-GCA-24	ASMM10SMR20TRF100003754TV1	3'tiRNA-41-CysGCA-24	FALSE	reverse_complement	3-tiRNA	GTGGAGGGGGCACCTCGATTTGAA	24	GGGCGGGCGCCAAAAGGCGCCCGCCCGTGGAGGGGGCACCTCGATTTGAATATCCTACTA	60
5'tRF-iMetCAT	tRF5-22-iMetCAT-1	tRNA-iMet-CAT-1-1_TRF-5_22	7.58068	7.62702	0.968392	-1.03264	-0.0463366	0.590482	-0.228793	0.228793	0.749524	-0.125214	0.125214	5'tRF	AGCAGAGTGGCGCAGCGGAAGC	22	tRNA-iMet-CAT-1;tRNA-iMet-CAT-2;tRNA-iMet-CAT-3	ASMM10SMR20TRF100009998TV1	tRF5-22-iMetCAT-1	FALSE	reverse_complement	tRF5	GGCTTCCGCTGCG	13	GGGCGGGCGCCAAAAGGCGCCCGCCCGGCTTCCGCTGCGTATCCTACTATACGTATCACA	60
5'tRF-AspGTC	tRF5-23-AspGTC-2	tRFdb_5024b	3.7997	3.70077	1.07098	1.07098	0.0989255	0.591148	-0.228304	0.228304	0.749636	-0.12515	0.12515	5'tRF	TCCTCGTTAGTATAGTGGTTAGT	23	tRNA-Asp-GTC-2	ASMM10SMR20TRF100001062TV1	tRF5-23-AspGTC-2	FALSE	reverse_complement	tRF5	GACTAACCACTATACTAACGAG	22	GGGCGGGCGCCAAAAGGCGCCCGCCCGACTAACCACTATACTAACGAGTATCCTACTATA	60
3'tRF-ArgTCT	tRF3b-ArgTCT-2	tRNA-Arg-TCT-2-1_TRF-3_22	13.7921	13.757	1.02461	1.02461	0.0350748	0.593434	-0.226628	0.226628	0.751065	-0.124323	0.124323	3'tRF	TCGAATCCCACCAGAGTCGCCA	22	tRNA-Arg-TCT-2	ASMM10SMR20TRF100002724TV1	tRF3b-ArgTCT-2	FALSE	reverse_complement	tRF3	GTGGCGACTCTGGTGGGATTCG	22	GGGCGGGCGCCAAAAGGCGCCCGCCCGTGGCGACTCTGGTGGGATTCGTATCCTACTATA	60
5'tiRNA-MetCAT	5'tiRNA-36-MetCAT-1	tRNA-Met-CAT-1-1_5'TiRNA_36	6.63172	6.67253	0.972112	-1.02869	-0.0408052	0.593314	-0.226716	0.226716	0.751065	-0.124323	0.124323	5'tiRNA	GCCTCGTTAGCGCAGTAGGTAGCGCGTCAGTCTCAT	36	tRNA-Met-CAT-1	ASMM10SMR20TRF100007306TV1	5'tiRNA-36-MetCAT-1	FALSE	reverse_complement	5-tiRNA	GATGAGACTGACGCGCTA	18	GGGCGGGCGCCAAAAGGCGCCCGCCCGATGAGACTGACGCGCTATATCCTACTATACGTA	60
3'tRF-LeuTAA	tRF3b-LeuTAA-3	tRNA-Leu-TAA-3-1_TRF-3_22	12.2362	12.268	0.978209	-1.02228	-0.0317848	0.601292	-0.220915	0.220915	0.760268	-0.119033	0.119033	3'tRF	TCGAACCCCACTCCCAGTACCA	22	tRNA-Leu-TAA-3	ASMM10SMR20TRF100006056TV1	tRF3b-LeuTAA-3	FALSE	reverse_complement	tRF3	GTGGTACTGGGAGTGGGGTTCGA	23	GGGCGGGCGCCAAAAGGCGCCCGCCCGTGGTACTGGGAGTGGGGTTCGATATCCTACTAT	60
5'tRF-AspGTC	tRF5-18-AspGTC-1	tRNA-Asp-GTC-1-1_TRF-5_18	6.44401	6.38044	1.04505	1.04505	0.0635672	0.603708	-0.219173	0.219173	0.761434	-0.118368	0.118368	5'tRF	TCCTCGTTAGTATAGTGG	18	tRNA-Asp-GTC-1;tRNA-Asp-GTC-2;tRNA-Asp-GTC-3;tRNA-Asp-GTC-4	ASMM10SMR20TRF100003110TV1	tRF5-18-AspGTC-1	FALSE	reverse_complement	tRF5	GCCACTATACTAACGAGGA	19	GGGCGGGCGCCAAAAGGCGCCCGCCCGCCACTATACTAACGAGGATATCCTACTATACGT	60
5'tiRNA-LeuCAG	5'tiRNA-36-LeuCAG-4	tRNA-Leu-CAG-4-1_5'TiRNA_36	4.72747	4.66993	1.04069	1.04069	0.0575427	0.604372	-0.218696	0.218696	0.761434	-0.118368	0.118368	5'tiRNA	GTCAGGATGGCCGAGCAGTCTAAGGCACTGCGTTCA	36	tRNA-Leu-CAG-4	ASMM10SMR20TRF100005918TV1	5'tiRNA-36-LeuCAG-4	FALSE	reverse_complement	5-tiRNA	GTGAACGCAGTGCC	14	GGGCGGGCGCCAAAAGGCGCCCGCCCGTGAACGCAGTGCCTATCCTACTATACGTATCAC	60
5'tiRNA-LysCTT	5'tiRNA-35-LysCTT-8	tRNA-Lys-CTT-8-1_5'TiRNA_35	13.7059	13.7251	0.986769	-1.01341	-0.0192153	0.604564	-0.218558	0.218558	0.761434	-0.118368	0.118368	5'tiRNA	GCCCAGCTAGCTTAGTTGGTAGAGCATGAGACTCT	35	tRNA-Lys-CTT-8	ASMM10SMR20TRF100006946TV1	5'tiRNA-35-LysCTT-8	FALSE	reverse_complement	5-tiRNA	GAGAGTCTCATGCTCTACCAACTA	24	GGGCGGGCGCCAAAAGGCGCCCGCCCGAGAGTCTCATGCTCTACCAACTATATCCTACTA	60
5'tiRNA-GlnTTG	5'tiRNA-36-GlnTTG-2	tRNA-Gln-TTG-1-1_5'TiRNA_36	4.77677	4.8461	0.953082	-1.04923	-0.0693277	0.604005	-0.218959	0.218959	0.761434	-0.118368	0.118368	5'tiRNA	GGTCCCATGGTGTAATGGTTAGCACTCTGGACTTTG	36	tRNA-Gln-TTG-2;tRNA-Gln-TTG-1	ASMM10SMR20TRF100004222TV1	5'tiRNA-36-GlnTTG-2	FALSE	reverse_complement	5-tiRNA	GCAAAGTCCAGAGTGCTA	18	GGGCGGGCGCCAAAAGGCGCCCGCCCGCAAAGTCCAGAGTGCTATATCCTACTATACGTA	60
5'tiRNA-ProAGG	5'tiRNA-34-ProAGG-3	tRNA-Pro-AGG-3-1_5'TiRNA_34	13.2705	13.2192	1.03617	1.03617	0.0512565	0.606136	-0.21743	0.21743	0.762672	-0.117662	0.117662	5'tiRNA	AGCTCATTAGTCTAGGGGTATGATTCTCGCTTAG	34	tRNA-Pro-AGG-3	ASMM10SMR20TRF100007746TV1	5'tiRNA-34-ProAGG-3	FALSE	reverse_complement	5-tiRNA	GCTAAGCGAGAATCATACCCCTAGACTA	28	GGGCGGGCGCCAAAAGGCGCCCGCCCGCTAAGCGAGAATCATACCCCTAGACTATATCCT	60
5'tiRNA-IleAAT	5'tiRNA-36-IleAAT-4	tRNA-Ile-AAT-2-1_5'TiRNA_36	10.0198	10.0846	0.956032	-1.04599	-0.0648692	0.607036	-0.216786	0.216786	0.763063	-0.117439	0.117439	5'tiRNA	GGCCGGTTAGCTCAGTTGGTTAGAGCATGGTGCTAA	36	tRNA-Ile-AAT-4;tRNA-Ile-AAT-2	ASMM10SMR20TRF100005422TV1	5'tiRNA-36-IleAAT-4	FALSE	reverse_complement	5-tiRNA	GTTAGCACCATGCTCTAACCAACTGAGCTAACC	33	GGGCGGGCGCCAAAAGGCGCCCGCCCGTTAGCACCATGCTCTAACCAACTGAGCTAACCT	60
3'tRF-GlnCTG	tRF3b-GlnCTG-2	tRNA-Gln-CTG-2-1_TRF-3_22	15.1963	15.2162	0.9863	-1.01389	-0.0199012	0.609208	-0.215235	0.215235	0.764311	-0.11673	0.11673	3'tRF	TCAAATCTCGGTGGAACCTCCA	22	tRNA-Gln-CTG-2	ASMM10SMR20TRF100004078TV1	tRF3b-GlnCTG-2	FALSE	reverse_complement	tRF3	GTGGAGGTTCCACCGAGATT	20	GGGCGGGCGCCAAAAGGCGCCCGCCCGTGGAGGTTCCACCGAGATTTATCCTACTATACG	60
5'tiRNA-mtTrpTCA	mt-5'tiRNA-32-TrpTCA	chrM.tRNA6-TrpTCA_5'TiRNA_32	7.63952	7.66836	0.980205	-1.02019	-0.0288439	0.608852	-0.215488	0.215488	0.764311	-0.11673	0.11673	5'tiRNA	AGAAGTTTAGGATATACTAGTCCGCGAGCCTT	32	tRNA-chrM.tRNA6-TrpTCA	ASMM10SMR20TRF100000709TV1	mt-5'tiRNA-32-TrpTCA	FALSE	reverse_complement	5-tiRNA	GAAGGCTCGCGGAC	14	GGGCGGGCGCCAAAAGGCGCCCGCCCGAAGGCTCGCGGACTATCCTACTATACGTATCAC	60
5'tiRNA-CysGCA	5'tiRNA-35-CysGCA-18	tRNA-Cys-GCA-18-1_5'TiRNA_35	7.9758	7.91892	1.04021	1.04021	0.0568737	0.612937	-0.212584	0.212584	0.768246	-0.114499	0.114499	5'tiRNA	GGGGGTATAGCTCAGAGGAAGAGCATTTGACTGCA	35	tRNA-Cys-GCA-18	ASMM10SMR20TRF100003530TV1	5'tiRNA-35-CysGCA-18	FALSE	reverse_complement	5-tiRNA	GTGCAGTCAAATGCTCTT	18	GGGCGGGCGCCAAAAGGCGCCCGCCCGTGCAGTCAAATGCTCTTTATCCTACTATACGTA	60
5'tiRNA-AsnGTT	5'tiRNA-37-AsnGTT-1	tRNA-Asn-GTT-1-1_5'TiRNA_37	3.88219	3.85289	1.02052	1.02052	0.0293055	0.613669	-0.212066	0.212066	0.76842	-0.114401	0.114401	5'tiRNA	GTCTCCGTGGCGCAATCGGTCAGCGCGTTCGGCTGTT	37	tRNA-Asn-GTT-1	ASMM10SMR20TRF100002886TV1	5'tiRNA-37-AsnGTT-1	FALSE	reverse_complement	5-tiRNA	GAACAGCCGAACGCGCTG	18	GGGCGGGCGCCAAAAGGCGCCCGCCCGAACAGCCGAACGCGCTGTATCCTACTATACGTA	60
5'tiRNA-AspGTC	5'tiRNA-34-AspGTC-1	tRNA-Asp-GTC-1-1_5'TiRNA_34	6.96566	7.01483	0.966495	-1.03467	-0.0491664	0.614939	-0.211168	0.211168	0.768526	-0.114342	0.114342	5'tiRNA	TCCTCGTTAGTATAGTGGTGAGTATCCCCGCCTG	34	tRNA-Asp-GTC-1;tRNA-Asp-GTC-4	ASMM10SMR20TRF100003090TV1	5'tiRNA-34-AspGTC-1	FALSE	reverse_complement	5-tiRNA	GCAGGCGGGGATACTC	16	GGGCGGGCGCCAAAAGGCGCCCGCCCGCAGGCGGGGATACTCTATCCTACTATACGTATC	60
3'tiRNA-GluCTC	3'tiRNA-40-GluCTC-6	tRNA-Glu-CTC-6-1_3'TiRNA_40	7.18518	7.25907	0.950073	-1.05255	-0.073889	0.614836	-0.211241	0.211241	0.768526	-0.114342	0.114342	3'tiRNA	CACAGCTGCAGCCCAGGTTTGATTCCTGGTCAGGGACCCA	40	tRNA-Glu-CTC-6	ASMM10SMR20TRF100004566TV1	3'tiRNA-40-GluCTC-6	FALSE	reverse_complement	3-tiRNA	GTGGGTCCCTGACCAGGAATCAAA	24	GGGCGGGCGCCAAAAGGCGCCCGCCCGTGGGTCCCTGACCAGGAATCAAATATCCTACTA	60
3'tiRNA-HisGTG	3'tiRNA-40-HisGTG-3	tRNA-His-GTG-2-1_3'TiRNA_40	16.5829	16.5893	0.995552	-1.00447	-0.00643095	0.617421	-0.209419	0.209419	0.770883	-0.113011	0.113011	3'tiRNA	GGCCGCAGCAACCTCGGTTCGAATCCGAGTCACGGCACCA	40	tRNA-His-GTG-3;tRNA-His-GTG-2	ASMM10SMR20TRF100005294TV1	3'tiRNA-40-HisGTG-3	FALSE	reverse_complement	3-tiRNA	GTGGTGCCGTGACTCGGATTCGAA	24	GGGCGGGCGCCAAAAGGCGCCCGCCCGTGGTGCCGTGACTCGGATTCGAATATCCTACTA	60
5'tRF-LeuTAA	tRF5-20-LeuTAA-3	tRNA-Leu-TAA-3-1_TRF-5_20	2.50952	2.4398	1.04951	1.04951	0.0697173	0.61942	-0.208015	0.208015	0.771892	-0.112443	0.112443	5'tRF	ACTGGGATGGCTGAGTGGTT	20	tRNA-Leu-TAA-3;tRNA-Sup-TTA-1	ASMM10SMR20TRF100006062TV1	tRF5-20-LeuTAA-3	FALSE	reverse_complement	tRF5	GAACCACTCAGCCATC	16	GGGCGGGCGCCAAAAGGCGCCCGCCCGAACCACTCAGCCATCTATCCTACTATACGTATC	60
3'tRF-AsnGTT	tRF3-16-AsnGTT-2	tRFdb_3001a	14.994	15.0139	0.986312	-1.01388	-0.0198847	0.619358	-0.208058	0.208058	0.771892	-0.112443	0.112443	3'tRF	CCACCCAGGGACGCCA	16	tRNA-Asn-GTT-2;tRNA-Asn-GTT-3	ASMM10SMR20TRF100000906TV1	tRF3-16-AsnGTT-2	FALSE	reverse_complement	tRF3	GTGGCGTCCCTGG	13	GGGCGGGCGCCAAAAGGCGCCCGCCCGTGGCGTCCCTGGTATCCTACTATACGTATCACA	60
5'tRF-AlaTGC	tRF5-22-AlaTGC-6	tRNA-Ala-TGC-6-1_TRF-5_22	4.86402	4.81797	1.03243	1.03243	0.0460493	0.621388	-0.206637	0.206637	0.773395	-0.111599	0.111599	5'tRF	GGGGATGTAGCTCAATGGTAGA	22	tRNA-Ala-TGC-6	ASMM10SMR20TRF100002142TV1	tRF5-22-AlaTGC-6	FALSE	reverse_complement	tRF5	GTCTACCATTGAGCTACATC	20	GGGCGGGCGCCAAAAGGCGCCCGCCCGTCTACCATTGAGCTACATCTATCCTACTATACG	60
5'tiRNA-mtTyrGTA	mt-5'tiRNA-30-TyrGTA	chrM.tRNA18-TyrGTA_5'TiRNA_30	12.1413	12.1739	0.977669	-1.02284	-0.0325819	0.621819	-0.206336	0.206336	0.773395	-0.111599	0.111599	5'tiRNA	GGTAAAATGGCTGAGTAAGCATTAGACTGT	30	tRNA-chrM.tRNA18-TyrGTA	ASMM10SMR20TRF100000320TV1	mt-5'tiRNA-30-TyrGTA	FALSE	reverse_complement	5-tiRNA	GACAGTCTAATGCTTACTCAG	21	GGGCGGGCGCCAAAAGGCGCCCGCCCGACAGTCTAATGCTTACTCAGTATCCTACTATAC	60
5'tiRNA-SeCTCA	5'tiRNA-36-SeCTCA-1	tRNA-SeC-TCA-1-1_5'TiRNA_36	9.95936	9.99828	0.973384	-1.02734	-0.0389194	0.622486	-0.205871	0.205871	0.773482	-0.11155	0.11155	5'tiRNA	GCCCGGATGATCCTCAGTGGTCTGGGGTGCAGGCTT	36	tRNA-SeC-TCA-1	ASMM10SMR20TRF100008006TV1	5'tiRNA-36-SeCTCA-1	FALSE	reverse_complement	5-tiRNA	GAAGCCTGCACCCC	14	GGGCGGGCGCCAAAAGGCGCCCGCCCGAAGCCTGCACCCCTATCCTACTATACGTATCAC	60
3'tRF-ThrAGT	tRF3a-ThrAGT-5	tRNA-Thr-AGT-5-1_TRF-3_18	8.4876	8.52866	0.971945	-1.02887	-0.0410539	0.623178	-0.205388	0.205388	0.7736	-0.111484	0.111484	3'tRF	ATCCCAGCAAGGCCTCCA	18	tRNA-Thr-AGT-5	ASMM10SMR20TRF100008762TV1	tRF3a-ThrAGT-5	FALSE	reverse_complement	tRF3	GTGGAGGCCTTGCT	14	GGGCGGGCGCCAAAAGGCGCCCGCCCGTGGAGGCCTTGCTTATCCTACTATACGTATCAC	60
5'tiRNA-AlaTGC	5'tiRNA-34-AlaTGC-6	tRNA-Ala-TGC-6-1_5'TiRNA_34	7.36918	7.33102	1.0268	1.0268	0.0381573	0.625212	-0.203973	0.203973	0.775383	-0.110484	0.110484	5'tiRNA	GGGGATGTAGCTCAATGGTAGAGCACATGCTTTG	34	tRNA-Ala-TGC-6	ASMM10SMR20TRF100002126TV1	5'tiRNA-34-AlaTGC-6	FALSE	reverse_complement	5-tiRNA	GCAAAGCATGTGCTCTACCAT	21	GGGCGGGCGCCAAAAGGCGCCCGCCCGCAAAGCATGTGCTCTACCATTATCCTACTATAC	60
3'tRF-CysGCA	tRF3b-CysGCA-11	tRNA-Cys-GCA-1-1_TRF-3_22	14.3306	14.3125	1.01264	1.01264	0.0181158	0.626076	-0.203373	0.203373	0.775712	-0.1103	0.1103	3'tRF	TCAAATCCAGGTGCCCCCTCCA	22	tRNA-Cys-GCA-11;tRNA-Cys-GCA-13;tRNA-Cys-GCA-14;tRNA-Cys-GCA-17;tRNA-Cys-GCA-16;tRNA-Cys-GCA-18;tRNA-Cys-GCA-21;tRNA-Cys-GCA-22;tRNA-Cys-GCA-1;tRNA-Cys-GCA-4;tRNA-Cys-GCA-9;tRNA-Cys-GCA-25	ASMM10SMR20TRF100003284TV1	tRF3b-CysGCA-11	FALSE	reverse_complement	tRF3	GTGGAGGGGGCACCTGGATTTGA	23	GGGCGGGCGCCAAAAGGCGCCCGCCCGTGGAGGGGGCACCTGGATTTGATATCCTACTAT	60
5'tRF-SerCGA	tRF5-20-SerCGA-2	tRNA-Ser-CGA-2-1_TRF-5_20	7.13377	7.16481	0.978713	-1.02175	-0.0310417	0.627316	-0.202514	0.202514	0.775765	-0.11027	0.11027	5'tRF	GTCACGGTGGCCGAGTGGTT	20	tRNA-Ser-CGA-2	ASMM10SMR20TRF100008262TV1	tRF5-20-SerCGA-2	FALSE	reverse_complement	tRF5	GAACCACTCGGCCACCG	17	GGGCGGGCGCCAAAAGGCGCCCGCCCGAACCACTCGGCCACCGTATCCTACTATACGTAT	60
5'tiRNA-IleAAT	5'tiRNA-35-IleAAT-4	tRNA-Ile-AAT-2-1_5'TiRNA_35	11.3749	11.4176	0.970828	-1.03005	-0.0427131	0.627223	-0.202578	0.202578	0.775765	-0.11027	0.11027	5'tiRNA	GGCCGGTTAGCTCAGTTGGTTAGAGCATGGTGCTA	35	tRNA-Ile-AAT-4;tRNA-Ile-AAT-2	ASMM10SMR20TRF100005418TV1	5'tiRNA-35-IleAAT-4	FALSE	reverse_complement	5-tiRNA	GTAGCACCATGCTCTAACCAACTGAGCTAACC	32	GGGCGGGCGCCAAAAGGCGCCCGCCCGTAGCACCATGCTCTAACCAACTGAGCTAACCTA	60
5'tRF-LysTTT	tRF5-22-LysTTT-4	tRNA-Lys-TTT-4-1_TRF-5_22	2.59525	2.52479	1.05006	1.05006	0.0704663	0.633204	-0.198456	0.198456	0.779386	-0.108247	0.108247	5'tRF	GCCCAGCCAGCTCAGTAGGTAG	22	tRNA-Lys-TTT-4	ASMM10SMR20TRF100007182TV1	tRF5-22-LysTTT-4	FALSE	reverse_complement	tRF5	GCTACCTACTGAGCTGG	17	GGGCGGGCGCCAAAAGGCGCCCGCCCGCTACCTACTGAGCTGGTATCCTACTATACGTAT	60
5'tRF-mtAsnGTT	mt-tRF5-18-AsnGTT	chrM.tRNA20-AsnGTT_TRF-5_18	4.96065	4.99907	0.97372	-1.02699	-0.0384217	0.63175	-0.199455	0.199455	0.779386	-0.108247	0.108247	5'tRF	TAGATTGAAGCCAGTAAT	18	tRNA-chrM.tRNA20-AsnGTT	ASMM10SMR20TRF100000468TV1	mt-tRF5-18-AsnGTT	FALSE	reverse_complement	tRF5	GATTACTGGCTTCAATCTA	19	GGGCGGGCGCCAAAAGGCGCCCGCCCGATTACTGGCTTCAATCTATATCCTACTATACGT	60
3'tRF-GluTTC	tRF3a-GluTTC-2	tRNA-Glu-TTC-2-1_TRF-3_18	12.416	12.4577	0.971514	-1.02932	-0.0416935	0.633853	-0.198012	0.198012	0.779386	-0.108247	0.108247	3'tRF	CTCCCGGTATGGGAACCA	18	tRNA-Glu-TTC-2	ASMM10SMR20TRF100004678TV1	tRF3a-GluTTC-2	FALSE	reverse_complement	tRF3	GTGGTTCCCATACCGG	16	GGGCGGGCGCCAAAAGGCGCCCGCCCGTGGTTCCCATACCGGTATCCTACTATACGTATC	60
5'tiRNA-SerAGA	5'tiRNA-36-SerAGA-3	tRNA-Ser-AGA-3-1_5'TiRNA_36	3.01596	3.08229	0.955065	-1.04705	-0.0663293	0.633247	-0.198427	0.198427	0.779386	-0.108247	0.108247	5'tiRNA	GTAGTCGTGGCCAAGTGAGTAAGGCAATGGACTAGA	36	tRNA-Ser-AGA-3	ASMM10SMR20TRF100008114TV1	5'tiRNA-36-SerAGA-3	FALSE	reverse_complement	5-tiRNA	GTCTAGTCCATTGCCTTAC	19	GGGCGGGCGCCAAAAGGCGCCCGCCCGTCTAGTCCATTGCCTTACTATCCTACTATACGT	60
5'tiRNA-SerAGA	5'tiRNA-34-SerAGA-3	tRNA-Ser-AGA-3-1_5'TiRNA_34	3.11055	3.17901	0.953655	-1.0486	-0.0684613	0.633609	-0.198179	0.198179	0.779386	-0.108247	0.108247	5'tiRNA	GTAGTCGTGGCCAAGTGAGTAAGGCAATGGACTA	34	tRNA-Ser-AGA-3	ASMM10SMR20TRF100008106TV1	5'tiRNA-34-SerAGA-3	FALSE	reverse_complement	5-tiRNA	GTAGTCCATTGCCTTACTC	19	GGGCGGGCGCCAAAAGGCGCCCGCCCGTAGTCCATTGCCTTACTCTATCCTACTATACGT	60
5'tRF-GlyCCC	tRF5-20-GlyCCC-2	tRNA-Gly-CCC-2-1_TRF-5_20	4.11132	4.18701	0.94889	-1.05386	-0.0756868	0.633505	-0.19825	0.19825	0.779386	-0.108247	0.108247	5'tRF	GCATTGGTAGTTCAATGGTA	20	tRNA-Gly-CCC-2	ASMM10SMR20TRF100004890TV1	tRF5-20-GlyCCC-2	FALSE	reverse_complement	tRF5	GTACCATTGAACTACCAATGC	21	GGGCGGGCGCCAAAAGGCGCCCGCCCGTACCATTGAACTACCAATGCTATCCTACTATAC	60
5'tRF-GluCTC	tRF5-18-GluCTC-1	tRNA-Glu-CTC-1-1_TRF-5_18	10.4321	10.3937	1.02704	1.02704	0.0384892	0.637849	-0.195282	0.195282	0.782814	-0.106341	0.106341	5'tRF	TCCCTGGTGGTCTAGTGG	18	tRNA-Glu-CTC-1;tRNA-Glu-CTC-2;tRNA-Glu-CTC-4;tRNA-Glu-CTC-5;tRNA-Glu-TTC-3	ASMM10SMR20TRF100004430TV1	tRF5-18-GluCTC-1	FALSE	reverse_complement	tRF5	GCCACTAGACCACCAG	16	GGGCGGGCGCCAAAAGGCGCCCGCCCGCCACTAGACCACCAGTATCCTACTATACGTATC	60
5'tiRNA-mtSerTGA	mt-5'tiRNA-33-SerTGA	chrM.tRNA17-SerTGA_5'TiRNA_33	9.22993	9.29422	0.956419	-1.04557	-0.0642852	0.637334	-0.195633	0.195633	0.782814	-0.106341	0.106341	5'tiRNA	GAGAAAGACATATAGGATATGAGATTGGCTTGA	33	tRNA-chrM.tRNA17-SerTGA	ASMM10SMR20TRF100000281TV1	mt-5'tiRNA-33-SerTGA	FALSE	reverse_complement	5-tiRNA	GTCAAGCCAATCTCATATCC	20	GGGCGGGCGCCAAAAGGCGCCCGCCCGTCAAGCCAATCTCATATCCTATCCTACTATACG	60
5'tRF-SupTCA	tRF5-22-SupTCA-1	tRNA-Sup-TCA-1-1_TRF-5_22	3.25672	3.32552	0.953431	-1.04884	-0.0687994	0.638471	-0.194859	0.194859	0.782836	-0.106329	0.106329	5'tRF	ACCCAGCTAGCTCAGTGGGTAG	22	tRNA-Sup-TCA-1	ASMM10SMR20TRF100008578TV1	tRF5-22-SupTCA-1	FALSE	reverse_complement	tRF5	GCTACCCACTGAGCTAG	17	GGGCGGGCGCCAAAAGGCGCCCGCCCGCTACCCACTGAGCTAGTATCCTACTATACGTAT	60
5'tRF-SeCTCA	tRF5-22-SeCTCA-1	tRNA-SeC-TCA-1-1_TRF-5_22	6.82713	6.79	1.02606	1.02606	0.0371221	0.64279	-0.191931	0.191931	0.787004	-0.104023	0.104023	5'tRF	GCCCGGATGATCCTCAGTGGTC	22	tRNA-SeC-TCA-1	ASMM10SMR20TRF100008034TV1	tRF5-22-SeCTCA-1	FALSE	reverse_complement	tRF5	GGACCACTGAGGATCAT	17	GGGCGGGCGCCAAAAGGCGCCCGCCCGGACCACTGAGGATCATTATCCTACTATACGTAT	60
3'tRF-ArgTCG	tRF3a-ArgTCG-4	tRNA-Arg-TCG-4-1_TRF-3_18	8.01277	8.05387	0.97191	-1.0289	-0.0411058	0.643692	-0.191322	0.191322	0.787004	-0.104023	0.104023	3'tRF	ATCCCTTCGTGGTTACCA	18	tRNA-Arg-TCG-4	ASMM10SMR20TRF100002630TV1	tRF3a-ArgTCG-4	FALSE	reverse_complement	tRF3	GTGGTAACCACGAAGGG	17	GGGCGGGCGCCAAAAGGCGCCCGCCCGTGGTAACCACGAAGGGTATCCTACTATACGTAT	60
5'tRF-AlaAGC	tRF5-20-AlaAGC-6	tRNA-Ala-AGC-6-1_TRF-5_20	5.008	5.0851	0.947963	-1.05489	-0.0770971	0.643415	-0.191509	0.191509	0.787004	-0.104023	0.104023	5'tRF	GGGGAATTAGCTCAAATGGT	20	tRNA-Ala-AGC-6;tRNA-Ala-AGC-7	ASMM10SMR20TRF100001566TV1	tRF5-20-AlaAGC-6	FALSE	reverse_complement	tRF5	GACCATTTGAGCTAATTCCC	20	GGGCGGGCGCCAAAAGGCGCCCGCCCGACCATTTGAGCTAATTCCCTATCCTACTATACG	60
3'tiRNA-mtValTAC	mt-3'tiRNA-38-ValTAC	chrM.tRNA2-ValTAC_3'TiRNA_38	16.2907	16.2803	1.0072	1.0072	0.0103527	0.644852	-0.19054	0.19054	0.787679	-0.103651	0.103651	3'tiRNA	CACCCAGAAGATTTCATGACCAATGAACACTCTGACCA	38	tRNA-chrM.tRNA2-ValTAC	ASMM10SMR20TRF100000392TV1	mt-3'tiRNA-38-ValTAC	FALSE	reverse_complement	3-tiRNA	GTGGTCAGAGTGTTCATTGGTCAT	24	GGGCGGGCGCCAAAAGGCGCCCGCCCGTGGTCAGAGTGTTCATTGGTCATTATCCTACTA	60
5'tiRNA-ValCAC	5'tiRNA-35-ValCAC-5	tRNA-Val-CAC-5-1_5'TiRNA_35	4.35238	4.27933	1.05194	1.05194	0.0730537	0.64792	-0.188478	0.188478	0.789677	-0.102551	0.102551	5'tiRNA	GTTTTTGTAGTGTAGCGGTTATCACGCTCGCCTCA	35	tRNA-Val-CAC-5	ASMM10SMR20TRF100009726TV1	5'tiRNA-35-ValCAC-5	FALSE	reverse_complement	5-tiRNA	GTGAGGCGAGCGTGATAACCG	21	GGGCGGGCGCCAAAAGGCGCCCGCCCGTGAGGCGAGCGTGATAACCGTATCCTACTATAC	60
5'tiRNA-ProAGG	5'tiRNA-35-ProAGG-1	tRNA-Pro-AGG-1-1_5'TiRNA_35	13.3046	13.3474	0.970749	-1.03013	-0.0428303	0.648315	-0.188214	0.188214	0.789677	-0.102551	0.102551	5'tiRNA	GGCTCGTTGGTCTAGGGGTATGATTCTCGCTTAGG	35	tRNA-Pro-AGG-1	ASMM10SMR20TRF100007678TV1	5'tiRNA-35-ProAGG-1	FALSE	reverse_complement	5-tiRNA	GCCTAAGCGAGAATCATACCCCTAGACC	28	GGGCGGGCGCCAAAAGGCGCCCGCCCGCCTAAGCGAGAATCATACCCCTAGACCTATCCT	60
5'tRF-GlyGCC	tRF5-20-GlyGCC-1	tRNA-Gly-GCC-1-1_TRF-5_20	6.17301	6.21782	0.969414	-1.03155	-0.0448152	0.647595	-0.188696	0.188696	0.789677	-0.102551	0.102551	5'tRF	GCATGGGTGGTTCAGTGGTA	20	tRNA-Gly-GCC-1;tRNA-Gly-GCC-6	ASMM10SMR20TRF100005014TV1	tRF5-20-GlyGCC-1	FALSE	reverse_complement	tRF5	GTACCACTGAACCACCC	17	GGGCGGGCGCCAAAAGGCGCCCGCCCGTACCACTGAACCACCCTATCCTACTATACGTAT	60
5'tRF-LeuCAG	tRF5-25-LeuCAG-3	tRFdb_5018b	11.2284	11.2001	1.01984	1.01984	0.0283385	0.649933	-0.187131	0.187131	0.790905	-0.101876	0.101876	5'tRF	GTCAGGATGGCCGAGTGGTCTAAGG	25	tRNA-Leu-CAG-3;tRNA-Leu-CAA-4;tRNA-Leu-CAA-2;tRNA-Leu-CAA-3;tRNA-Leu-CAA-1	ASMM10SMR20TRF100001038TV1	tRF5-25-LeuCAG-3	FALSE	reverse_complement	tRF5	GCCTTAGACCACTCGGCCAT	20	GGGCGGGCGCCAAAAGGCGCCCGCCCGCCTTAGACCACTCGGCCATTATCCTACTATACG	60
5'tRF-mtGluTTC	mt-tRF5-22-GluTTC	chrM.tRNA16-GluTTC_TRF-5_22	3.76733	3.72249	1.03157	1.03157	0.0448384	0.650623	-0.18667	0.18667	0.791002	-0.101823	0.101823	5'tRF	GTTTCTGTAGTTGAATTACAAC	22	tRNA-chrM.tRNA16-GluTTC	ASMM10SMR20TRF100000257TV1	mt-tRF5-22-GluTTC	FALSE	reverse_complement	tRF5	GGTTGTAATTCAACTACAGAAAC	23	GGGCGGGCGCCAAAAGGCGCCCGCCCGGTTGTAATTCAACTACAGAAACTATCCTACTAT	60
5'tRF-AlaAGC	tRF5-22-AlaAGC-9	tRNA-Ala-AGC-9-1_TRF-5_22	3.65154	3.56893	1.05893	1.05893	0.0826081	0.653049	-0.185054	0.185054	0.793207	-0.100614	0.100614	5'tRF	GGGGATGTGGCTCAGTGGGTAG	22	tRNA-Ala-AGC-9	ASMM10SMR20TRF100001646TV1	tRF5-22-AlaAGC-9	FALSE	reverse_complement	tRF5	GCTACCCACTGAGCC	15	GGGCGGGCGCCAAAAGGCGCCCGCCCGCTACCCACTGAGCCTATCCTACTATACGTATCA	60
5'tRF-mtAsnGTT	mt-tRF5-22-AsnGTT	chrM.tRNA20-AsnGTT_TRF-5_22	8.51215	8.53825	0.982074	-1.01825	-0.0260963	0.653826	-0.184538	0.184538	0.793406	-0.100504	0.100504	5'tRF	TAGATTGAAGCCAGTAATAGGG	22	tRNA-chrM.tRNA20-AsnGTT	ASMM10SMR20TRF100000476TV1	mt-tRF5-22-AsnGTT	FALSE	reverse_complement	tRF5	GCCCTATTACTGGCTTCA	18	GGGCGGGCGCCAAAAGGCGCCCGCCCGCCCTATTACTGGCTTCATATCCTACTATACGTA	60
3'tiRNA-GlnCTG	3'tiRNA-39-GlnCTG-2	chrM.tRNA19-CysGCA_3'TiRNA_39	12.6089	12.5932	1.011	1.011	0.0157859	0.656876	-0.182517	0.182517	0.796362	-0.0988895	0.0988895	3'tiRNA	AAATTCGAAGGTGTAGAGAAATCTCTACTAAGACTTCCA	39	tRNA-Gln-CTG-2	ASMM10SMR20TRF100000348TV1	3'tiRNA-39-GlnCTG-2	FALSE	reverse_complement	3-tiRNA	GTGGAAGTCTTAGTAGAGATTTCT	24	GGGCGGGCGCCAAAAGGCGCCCGCCCGTGGAAGTCTTAGTAGAGATTTCTTATCCTACTA	60
5'tRF-GluCTC	tRF5-22-GluCTC-1	tRNA-Glu-CTC-1-1_TRF-5_22	7.17206	7.13563	1.02557	1.02557	0.036429	0.658594	-0.181382	0.181382	0.797699	-0.0981611	0.0981611	5'tRF	TCCCTGGTGGTCTAGTGGTTAG	22	tRNA-Glu-CTC-1;tRNA-Glu-CTC-2;tRNA-Glu-CTC-4;tRNA-Glu-CTC-5	ASMM10SMR20TRF100004438TV1	tRF5-22-GluCTC-1	FALSE	reverse_complement	tRF5	GCTAACCACTAGACCACC	18	GGGCGGGCGCCAAAAGGCGCCCGCCCGCTAACCACTAGACCACCTATCCTACTATACGTA	60
5'tRF-SerGCT	tRF5-18-SerGCT-1	tRNA-Ser-GCT-1-1_TRF-5_18	12.2394	12.2786	0.973217	-1.02752	-0.0391659	0.665483	-0.176863	0.176863	0.805291	-0.0940474	0.0940474	5'tRF	GACGAGGTGGCCGAGTGG	18	tRNA-Ser-GCT-1;tRNA-Ser-GCT-2;tRNA-Ser-GCT-3;tRNA-Ser-GCT-4;tRNA-Ser-GCT-6	ASMM10SMR20TRF100008318TV1	tRF5-18-SerGCT-1	FALSE	reverse_complement	tRF5	GCCACTCGGCCACCTCG	17	GGGCGGGCGCCAAAAGGCGCCCGCCCGCCACTCGGCCACCTCGTATCCTACTATACGTAT	60
5'tiRNA-GlyCCC	5'tiRNA-35-GlyCCC-1	tRNA-Gly-CCC-1-1_5'TiRNA_35	6.90433	6.87514	1.02045	1.02045	0.029199	0.667381	-0.175626	0.175626	0.806082	-0.0936206	0.0936206	5'tiRNA	GCGCCGCTGGTGTAGTGGTATCATGCAAGATTCCC	35	tRNA-Gly-CCC-1	ASMM10SMR20TRF100004830TV1	5'tiRNA-35-GlyCCC-1	FALSE	reverse_complement	5-tiRNA	GGGGAATCTTGCATGATAC	19	GGGCGGGCGCCAAAAGGCGCCCGCCCGGGGAATCTTGCATGATACTATCCTACTATACGT	60
3'tiRNA-ArgCCT	3'tiRNA-41-ArgCCT-3	tRNA-Arg-CCT-3-1_3'TiRNA_41	13.1271	13.1469	0.98634	-1.01385	-0.0198434	0.667159	-0.175771	0.175771	0.806082	-0.0936206	0.0936206	3'tiRNA	TAAGCCAGGGATTGTGGGTTCGAGTCCCACCCGGGGTACCA	41	tRNA-Arg-CCT-3	ASMM10SMR20TRF100002426TV1	3'tiRNA-41-ArgCCT-3	FALSE	reverse_complement	3-tiRNA	GTGGTACCCCGGGTGGGACT	20	GGGCGGGCGCCAAAAGGCGCCCGCCCGTGGTACCCCGGGTGGGACTTATCCTACTATACG	60
5'tiRNA-GluTTC	5'tiRNA-35-GluTTC-2	tRNA-Glu-TTC-2-1_5'TiRNA_35	13.4187	13.3982	1.01436	1.01436	0.0205655	0.66883	-0.174684	0.174684	0.80708	-0.0930833	0.0930833	5'tiRNA	TCCCATATGGTCTAGCGGTTAGGATTCCTGGTTTT	35	tRNA-Glu-TTC-2	ASMM10SMR20TRF100004670TV1	5'tiRNA-35-GluTTC-2	FALSE	reverse_complement	5-tiRNA	GAAAACCAGGAATCCTAACCGCTAGACCATA	31	GGGCGGGCGCCAAAAGGCGCCCGCCCGAAAACCAGGAATCCTAACCGCTAGACCATATAT	60
3'tiRNA-LeuCAA	3'tiRNA-50-LeuCAA-1	tRNA-Leu-CAA-1-1_3'TiRNA_50	15.7279	15.7377	0.993205	-1.00684	-0.00983618	0.671084	-0.173223	0.173223	0.808295	-0.0924303	0.0924303	3'tiRNA	AGTTCTGGTCTCCCCTGGAGGCGTGGGTTCGAATCCCACTTCTGACACCA	50	tRNA-Leu-CAA-1	ASMM10SMR20TRF100005754TV1	3'tiRNA-50-LeuCAA-1	FALSE	reverse_complement	3-tiRNA	GTGGTGTCAGAAGTGGGATTCGAA	24	GGGCGGGCGCCAAAAGGCGCCCGCCCGTGGTGTCAGAAGTGGGATTCGAATATCCTACTA	60
tRF-1-PheGAA	mt-tRF-1-20-PheGAA	tRFdb_1007	2.80327	2.86049	0.961118	-1.04045	-0.0572145	0.671	-0.173277	0.173277	0.808295	-0.0924303	0.0924303	tRF-1	GCGTTTGGAAGAGATATTTT	20	pre-tRNA-chrM.tRNA1-pheGAA	ASMM10SMR20TRF100000872TV1	mt-tRF-1-20-PheGAA	FALSE	reverse_complement	tRF1	GAAAATATCTCTTCCAAACGC	21	GGGCGGGCGCCAAAAGGCGCCCGCCCGAAAATATCTCTTCCAAACGCTATCCTACTATAC	60
5'tRF-AlaCGC	tRF5-20-AlaCGC-5	tRNA-Ala-CGC-5-1_TRF-5_20	8.47809	8.44796	1.0211	1.0211	0.0301293	0.674347	-0.171116	0.171116	0.810232	-0.0913904	0.0913904	5'tRF	TCCCTGGTAGTCTAGTGGTT	20	tRNA-Ala-CGC-5	ASMM10SMR20TRF100001834TV1	tRF5-20-AlaCGC-5	FALSE	reverse_complement	tRF5	GAACCACTAGACTACCAGG	19	GGGCGGGCGCCAAAAGGCGCCCGCCCGAACCACTAGACTACCAGGTATCCTACTATACGT	60
5'tRF-ThrAGT	tRF5-22-ThrAGT-9	tRNA-Thr-AGT-9-1_TRF-5_22	2.67821	2.70722	0.980094	-1.02031	-0.0290087	0.674568	-0.170974	0.170974	0.810232	-0.0913904	0.0913904	5'tRF	GTGGGTGTGGCTCTGTTGGTAG	22	tRNA-Thr-AGT-9	ASMM10SMR20TRF100008910TV1	tRF5-22-ThrAGT-9	FALSE	reverse_complement	tRF5	GCTACCAACAGAGCCA	16	GGGCGGGCGCCAAAAGGCGCCCGCCCGCTACCAACAGAGCCATATCCTACTATACGTATC	60
3'tiRNA-GluCTC	3'tiRNA-40-GluCTC-5	tRNA-Glu-CTC-5-1_3'TiRNA_40	13.928	13.9762	0.967151	-1.03397	-0.0481876	0.674306	-0.171143	0.171143	0.810232	-0.0913904	0.0913904	3'tiRNA	CACCTCCATGGCCCAGGTTTGATTCCTGGTCAGGGAACCA	40	tRNA-Glu-CTC-5	ASMM10SMR20TRF100004534TV1	3'tiRNA-40-GluCTC-5	FALSE	reverse_complement	3-tiRNA	GTGGTTCCCTGACCAGGAATCAAA	24	GGGCGGGCGCCAAAAGGCGCCCGCCCGTGGTTCCCTGACCAGGAATCAAATATCCTACTA	60
5'tRF-CysGCA	tRF5-18-CysGCA-16	tRNA-Cys-GCA-16-1_TRF-5_18	4.6243	4.71148	0.941361	-1.06229	-0.08718	0.678117	-0.168695	0.168695	0.813741	-0.0895139	0.0895139	5'tRF	GGGGGTATAACTCAGGGG	18	tRNA-Cys-GCA-16	ASMM10SMR20TRF100003474TV1	tRF5-18-CysGCA-16	FALSE	reverse_complement	tRF5	GCCCCTGAGTTATACCC	17	GGGCGGGCGCCAAAAGGCGCCCGCCCGCCCCTGAGTTATACCCTATCCTACTATACGTAT	60
5'tRF-mtGlnTTG	mt-tRF5-22-GlnTTG	chrM.tRNA22-GlnTTG_TRF-5_22	5.97353	5.94767	1.01809	1.01809	0.0258674	0.680155	-0.167392	0.167392	0.81543	-0.0886131	0.0886131	5'tRF	TAGGATAAGGTGTTTAGGTAGC	22	tRNA-chrM.tRNA22-GlnTTG	ASMM10SMR20TRF100000563TV1	mt-tRF5-22-GlnTTG	FALSE	reverse_complement	tRF5	GGCTACCTAAACACCTTATC	20	GGGCGGGCGCCAAAAGGCGCCCGCCCGGCTACCTAAACACCTTATCTATCCTACTATACG	60
5'tiRNA-ValCAC	5'tiRNA-34-ValCAC-4	tRNA-Val-CAC-4-1_5'TiRNA_34	14.0633	14.0463	1.01184	1.01184	0.0169855	0.681086	-0.166798	0.166798	0.815792	-0.0884205	0.0884205	5'tiRNA	GTTTCTGTAGTGTAGTGGTTATCACGTTCGCCTC	34	tRNA-Val-CAC-4	ASMM10SMR20TRF100009698TV1	5'tiRNA-34-ValCAC-4	FALSE	reverse_complement	5-tiRNA	GGAGGCGAACGTGATAACCACTACACTACA	30	GGGCGGGCGCCAAAAGGCGCCCGCCCGGAGGCGAACGTGATAACCACTACACTACATATC	60
5'tRF-ArgTCG	tRF5-23-ArgTCG-2	tRFdb_5022b	3.61452	3.5542	1.0427	1.0427	0.0603201	0.681952	-0.166246	0.166246	0.81592	-0.0883527	0.0883527	5'tRF	TCCCTGGTGGTCTAGTGGTTAGG	23	tRNA-Arg-TCG-2;tRNA-Arg-CCG-1;tRNA-Arg-CCG-2	ASMM10SMR20TRF100001054TV1	tRF5-23-ArgTCG-2	FALSE	reverse_complement	tRF5	GCCTAACCACTAGACCA	17	GGGCGGGCGCCAAAAGGCGCCCGCCCGCCTAACCACTAGACCATATCCTACTATACGTAT	60
3'tRF-MetCAT	tRF3b-MetCAT-6	tRNA-Met-CAT-6-1_TRF-3_22	13.7404	13.729	1.00792	1.00792	0.0113759	0.682451	-0.165928	0.165928	0.81592	-0.0883527	0.0883527	3'tRF	TTGAACCTCAGAGGGGTCACCA	22	tRNA-Met-CAT-6	ASMM10SMR20TRF100007494TV1	tRF3b-MetCAT-6	FALSE	reverse_complement	tRF3	GTGGTGACCCCTCTGAGGTT	20	GGGCGGGCGCCAAAAGGCGCCCGCCCGTGGTGACCCCTCTGAGGTTTATCCTACTATACG	60
5'tiRNA-GlnTTG	5'tiRNA-34-GlnTTG-2	tRNA-Gln-TTG-1-1_5'TiRNA_34	3.25052	3.21441	1.02535	1.02535	0.0361113	0.683169	-0.165472	0.165472	0.816025	-0.0882963	0.0882963	5'tiRNA	GGTCCCATGGTGTAATGGTTAGCACTCTGGACTT	34	tRNA-Gln-TTG-2;tRNA-Gln-TTG-1	ASMM10SMR20TRF100004214TV1	5'tiRNA-34-GlnTTG-2	FALSE	reverse_complement	5-tiRNA	GAAGTCCAGAGTGCTAAC	18	GGGCGGGCGCCAAAAGGCGCCCGCCCGAAGTCCAGAGTGCTAACTATCCTACTATACGTA	60
3'tRF-CysGCA	tRF3a-CysGCA-10	tRNA-Cys-GCA-10-1_TRF-3_18	9.56691	9.59587	0.980127	-1.02028	-0.0289587	0.6854	-0.164056	0.164056	0.817936	-0.0872809	0.0872809	3'tRF	ATCCAGATGCCCCCTCCA	18	tRNA-Cys-GCA-10	ASMM10SMR20TRF100003322TV1	tRF3a-CysGCA-10	FALSE	reverse_complement	tRF3	GTGGAGGGGGCATC	14	GGGCGGGCGCCAAAAGGCGCCCGCCCGTGGAGGGGGCATCTATCCTACTATACGTATCAC	60
3'tiRNA-CysGCA	3'tiRNA-41-CysGCA-27	tRNA-Cys-GCA-27-1_3'TiRNA_41	7.83237	7.78786	1.03133	1.03133	0.0445114	0.696728	-0.156937	0.156937	0.827755	-0.0820984	0.0820984	3'tiRNA	AGATCAAGAGGTCCCTTGTTCGAATTCAGGTGCCCTCTCCA	41	tRNA-Cys-GCA-27	ASMM10SMR20TRF100003850TV1	3'tiRNA-41-CysGCA-27	FALSE	reverse_complement	3-tiRNA	GTGGAGAGGGCACCTGAATTCGAA	24	GGGCGGGCGCCAAAAGGCGCCCGCCCGTGGAGAGGGCACCTGAATTCGAATATCCTACTA	60
3'tRF-AlaTGC	tRF3a-AlaTGC-7	tRNA-Ala-CGC-4-1_TRF-3_18	15.6738	15.6606	1.00917	1.00917	0.0131752	0.69526	-0.157853	0.157853	0.827755	-0.0820984	0.0820984	3'tRF	TTCCCGGCATCTCCACCA	18	tRNA-Ala-TGC-7;tRNA-Ala-TGC-6;tRNA-Ala-TGC-5;tRNA-Ala-TGC-8;tRNA-Ala-CGC-4;tRNA-Ala-CGC-7	ASMM10SMR20TRF100001778TV1	tRF3a-AlaTGC-7	FALSE	reverse_complement	tRF3	GTGGTGGAGATGCCGGGAA	19	GGGCGGGCGCCAAAAGGCGCCCGCCCGTGGTGGAGATGCCGGGAATATCCTACTATACGT	60
3'tiRNA-AlaAGC	3'tiRNA-41-AlaAGC-1	tRNA-Ala-AGC-1-1_3'TiRNA_41	14.3408	14.3622	0.9853	-1.01492	-0.0213657	0.696506	-0.157075	0.157075	0.827755	-0.0820984	0.0820984	3'tiRNA	CATGCACGAGGCCCTGGGTTCGATCCCCAGCACCTCCACCA	41	tRNA-Ala-AGC-1	ASMM10SMR20TRF100001066TV1	3'tiRNA-41-AlaAGC-1	FALSE	reverse_complement	3-tiRNA	GTGGTGGAGGTGCTGGGGAT	20	GGGCGGGCGCCAAAAGGCGCCCGCCCGTGGTGGAGGTGCTGGGGATTATCCTACTATACG	60
5'tiRNA-LysCTT	5'tiRNA-32-LysCTT-15	tRNA-Lys-CTT-15-1_5'TiRNA_32	6.67945	6.71382	0.976462	-1.02411	-0.0343648	0.696821	-0.156879	0.156879	0.827755	-0.0820984	0.0820984	5'tiRNA	GAATTAGCTCAGTCGGTAGGCATGAGACTCTT	32	tRNA-Lys-CTT-15	ASMM10SMR20TRF100006526TV1	5'tiRNA-32-LysCTT-15	FALSE	reverse_complement	5-tiRNA	GAAGAGTCTCATGCCTACC	19	GGGCGGGCGCCAAAAGGCGCCCGCCCGAAGAGTCTCATGCCTACCTATCCTACTATACGT	60
5'tiRNA-ArgCCT	5'tiRNA-35-ArgCCT-3	tRNA-Arg-CCT-3-1_5'TiRNA_35	3.49381	3.55135	0.960896	-1.0407	-0.0575478	0.696522	-0.157065	0.157065	0.827755	-0.0820984	0.0820984	5'tiRNA	GCCCCGGTGGCCTAATGGATAAGGCATTGGCCTCC	35	tRNA-Arg-CCT-3	ASMM10SMR20TRF100002442TV1	5'tiRNA-35-ArgCCT-3	FALSE	reverse_complement	5-tiRNA	GGGAGGCCAATGCC	14	GGGCGGGCGCCAAAAGGCGCCCGCCCGGGAGGCCAATGCCTATCCTACTATACGTATCAC	60
3'tRF-CysGCA	tRF3a-CysGCA-19	tRNA-Cys-GCA-19-1_TRF-3_18	8.17472	8.20742	0.977586	-1.02293	-0.0327052	0.697537	-0.156433	0.156433	0.827846	-0.0820505	0.0820505	3'tRF	ATCCAGGTACCCCCTCCA	18	tRNA-Cys-GCA-19;tRNA-Cys-GCA-6	ASMM10SMR20TRF100003566TV1	tRF3a-CysGCA-19	FALSE	reverse_complement	tRF3	GTGGAGGGGGTACCT	15	GGGCGGGCGCCAAAAGGCGCCCGCCCGTGGAGGGGGTACCTTATCCTACTATACGTATCA	60
3'tiRNA-ArgTCT	3'tiRNA-41-ArgTCT-2	tRNA-Arg-TCT-2-1_3'TiRNA_41	13.4853	13.4638	1.01501	1.01501	0.0214944	0.703734	-0.152591	0.152591	0.834437	-0.0786066	0.0786066	3'tiRNA	TAATTCAAAGGTTGTGGGTTCGAATCCCACCAGAGTCGCCA	41	tRNA-Arg-TCT-2	ASMM10SMR20TRF100002694TV1	3'tiRNA-41-ArgTCT-2	FALSE	reverse_complement	3-tiRNA	GTGGCGACTCTGGTGGGATTCGAA	24	GGGCGGGCGCCAAAAGGCGCCCGCCCGTGGCGACTCTGGTGGGATTCGAATATCCTACTA	60
5'tiRNA-MetCAT	5'tiRNA-34-MetCAT-1	tRNA-Met-CAT-1-1_5'TiRNA_34	4.43537	4.37635	1.04176	1.04176	0.0590248	0.707065	-0.150541	0.150541	0.836855	-0.07735	0.07735	5'tiRNA	GCCTCGTTAGCGCAGTAGGTAGCGCGTCAGTCTC	34	tRNA-Met-CAT-1	ASMM10SMR20TRF100007298TV1	5'tiRNA-34-MetCAT-1	FALSE	reverse_complement	5-tiRNA	GGAGACTGACGCGCTA	16	GGGCGGGCGCCAAAAGGCGCCCGCCCGGAGACTGACGCGCTATATCCTACTATACGTATC	60
5'tiRNA-mtGluTTC	mt-5'tiRNA-33-GluTTC	chrM.tRNA16-GluTTC_5'TiRNA_33	5.04212	5.00684	1.02475	1.02475	0.0352751	0.706828	-0.150686	0.150686	0.836855	-0.07735	0.07735	5'tiRNA	GTTTCTGTAGTTGAATTACAACGATGATTTTTC	33	tRNA-chrM.tRNA16-GluTTC	ASMM10SMR20TRF100000237TV1	mt-5'tiRNA-33-GluTTC	FALSE	reverse_complement	5-tiRNA	GGAAAAATCATCGTTGTAATTCA	23	GGGCGGGCGCCAAAAGGCGCCCGCCCGGAAAAATCATCGTTGTAATTCATATCCTACTAT	60
3'tRF-LysCTT	tRF3a-LysCTT-8	tRNA-Lys-CTT-8-1_TRF-3_18	4.47222	4.56877	0.93527	-1.06921	-0.0965444	0.710388	-0.148504	0.148504	0.840021	-0.0757099	0.0757099	3'tRF	GCCTCATGTTTGGCACCA	18	tRNA-Lys-CTT-8	ASMM10SMR20TRF100006954TV1	tRF3a-LysCTT-8	FALSE	reverse_complement	tRF3	GTGGTGCCAAACATGAG	17	GGGCGGGCGCCAAAAGGCGCCCGCCCGTGGTGCCAAACATGAGTATCCTACTATACGTAT	60
5'tRF-ProAGG	tRF5-17-ProAGG-1	tRFdb_5009a	3.77526	3.83836	0.957207	-1.04471	-0.0630976	0.713477	-0.14662	0.14662	0.84221	-0.0745796	0.0745796	5'tRF	GGCTCGTTGGTCTAGGG	17	tRNA-Pro-AGG-1;tRNA-Pro-TGG-1;tRNA-Pro-TGG-4;tRNA-Pro-TGG-2;tRNA-Pro-CGG-1	ASMM10SMR20TRF100001002TV1	tRF5-17-ProAGG-1	FALSE	reverse_complement	tRF5	GCCCTAGACCAACGAG	16	GGGCGGGCGCCAAAAGGCGCCCGCCCGCCCTAGACCAACGAGTATCCTACTATACGTATC	60
5'tiRNA-AspGTC	5'tiRNA-34-AspGTC-2	tRNA-Asp-GTC-2-1_5'TiRNA_34	3.67783	3.74298	0.955849	-1.04619	-0.0651451	0.713539	-0.146582	0.146582	0.84221	-0.0745796	0.0745796	5'tiRNA	TCCTCGTTAGTATAGTGGTTAGTATCCCCGCCTG	34	tRNA-Asp-GTC-2	ASMM10SMR20TRF100003134TV1	5'tiRNA-34-AspGTC-2	FALSE	reverse_complement	5-tiRNA	GCAGGCGGGGATACTA	16	GGGCGGGCGCCAAAAGGCGCCCGCCCGCAGGCGGGGATACTATATCCTACTATACGTATC	60
3'tiRNA-GlyTCC	3'tiRNA-40-GlyTCC-2	tRNA-Gly-TCC-2-1_3'TiRNA_40	14.9491	14.9584	0.99357	-1.00647	-0.00930614	0.715004	-0.145692	0.145692	0.843171	-0.0740844	0.0740844	3'tiRNA	CAAGCAGTTGACCCAGGTTTGATACCCAGCCAACGCACCA	40	tRNA-Gly-TCC-2	ASMM10SMR20TRF100005186TV1	3'tiRNA-40-GlyTCC-2	FALSE	reverse_complement	3-tiRNA	GTGGTGCGTTGGCTGGGTATCAAA	24	GGGCGGGCGCCAAAAGGCGCCCGCCCGTGGTGCGTTGGCTGGGTATCAAATATCCTACTA	60
3'tRF-CysGCA	tRF3a-CysGCA-8	tRNA-Cys-GCA-8-1_TRF-3_18	6.51972	6.55361	0.976783	-1.02377	-0.0338898	0.716087	-0.145034	0.145034	0.84368	-0.0738221	0.0738221	3'tRF	ATCCGGGTGCTCCCTCCA	18	tRNA-Cys-GCA-8	ASMM10SMR20TRF100003986TV1	tRF3a-CysGCA-8	FALSE	reverse_complement	tRF3	GTGGAGGGAGCACC	14	GGGCGGGCGCCAAAAGGCGCCCGCCCGTGGAGGGAGCACCTATCCTACTATACGTATCAC	60
3'tRF-AspGTC	tRF3b-AspGTC-3	tRNA-Asp-GTC-3-1_TRF-3_22	15.4263	15.4379	0.992022	-1.00804	-0.0115561	0.717433	-0.144219	0.144219	0.844499	-0.0734011	0.0734011	3'tRF	TCGATTTCCTGACGGGGAGCCA	22	tRNA-Asp-GTC-3	ASMM10SMR20TRF100003188TV1	tRF3b-AspGTC-3	FALSE	reverse_complement	tRF3	GTGGCTCCCCGTCAGGAAATCG	22	GGGCGGGCGCCAAAAGGCGCCCGCCCGTGGCTCCCCGTCAGGAAATCGTATCCTACTATA	60
5'tiRNA-ArgCCG	5'tiRNA-35-ArgCCG-1	tRNA-Arg-CCG-1-1_5'TiRNA_35	4.82927	4.87023	0.972009	-1.0288	-0.0409592	0.718453	-0.143602	0.143602	0.844932	-0.0731783	0.0731783	5'tiRNA	GGCCGCGTGGCCTAATGGATAAGGCGTCTGATTCC	35	tRNA-Arg-CCG-1;tRNA-Arg-CCG-2	ASMM10SMR20TRF100002278TV1	5'tiRNA-35-ArgCCG-1	FALSE	reverse_complement	5-tiRNA	GGGAATCAGACGCCTTA	17	GGGCGGGCGCCAAAAGGCGCCCGCCCGGGAATCAGACGCCTTATATCCTACTATACGTAT	60
5'tRF-CysGCA	tRF5-22-CysGCA-26	tRNA-Cys-GCA-26-1_TRF-5_22	3.26212	3.1905	1.05089	1.05089	0.0716174	0.720879	-0.142138	0.142138	0.846249	-0.0725018	0.0725018	5'tRF	CTAGCTCAGGGGTAGAGCATTT	22	tRNA-Cys-GCA-26	ASMM10SMR20TRF100003846TV1	tRF5-22-CysGCA-26	FALSE	reverse_complement	tRF5	GAAATGCTCTACCCCTGA	18	GGGCGGGCGCCAAAAGGCGCCCGCCCGAAATGCTCTACCCCTGATATCCTACTATACGTA	60
5'tRF-AlaCGC	tRF5-25-AlaCGC-5	tRFdb_5006b	5.83977	5.81285	1.01883	1.01883	0.0269128	0.720439	-0.142403	0.142403	0.846249	-0.0725018	0.0725018	5'tRF	GCCCGGCTAGCTCAGTCGGTAGAGC	25	tRNA-Ala-CGC-5	ASMM10SMR20TRF100000986TV1	tRF5-25-AlaCGC-5	FALSE	reverse_complement	tRF5	GGCTCTACCGACTGAG	16	GGGCGGGCGCCAAAAGGCGCCCGCCCGGCTCTACCGACTGAGTATCCTACTATACGTATC	60
3'tiRNA-AsnGTT	3'tiRNA-41-AsnGTT-1	tRNA-Asn-GTT-1-1_3'TiRNA_41	10.5543	10.5978	0.970274	-1.03064	-0.0435361	0.722494	-0.141166	0.141166	0.847378	-0.071923	0.071923	3'tiRNA	TAACCGAAAGGTTGGTGGTTCGAGCCCACCCGGGGACGCCA	41	tRNA-Asn-GTT-1	ASMM10SMR20TRF100002866TV1	3'tiRNA-41-AsnGTT-1	FALSE	reverse_complement	3-tiRNA	GTGGCGTCCCCG	12	GGGCGGGCGCCAAAAGGCGCCCGCCCGTGGCGTCCCCGTATCCTACTATACGTATCACAT	60
5'tiRNA-AspGTC	5'tiRNA-35-AspGTC-2	tRNA-Asp-GTC-2-1_5'TiRNA_35	9.57768	9.53981	1.0266	1.0266	0.0378692	0.723923	-0.140308	0.140308	0.848285	-0.071458	0.071458	5'tiRNA	TCCTCGTTAGTATAGTGGTTAGTATCCCCGCCTGT	35	tRNA-Asp-GTC-2	ASMM10SMR20TRF100003138TV1	5'tiRNA-35-AspGTC-2	FALSE	reverse_complement	5-tiRNA	GACAGGCGGGGATACTA	17	GGGCGGGCGCCAAAAGGCGCCCGCCCGACAGGCGGGGATACTATATCCTACTATACGTAT	60
3'tiRNA-ProGGG	3'tiRNA-42-ProGGG-1	tRNA-Pro-GGG-1-1_3'TiRNA_42	3.63486	3.58941	1.032	1.032	0.0454484	0.726222	-0.138931	0.138931	0.850211	-0.0704734	0.0704734	3'tiRNA	GGTGTGAGGGGGTCCTGGGTTCAAGTCCCGGATAACCCCCCA	42	tRNA-Pro-GGG-1	ASMM10SMR20TRF100007790TV1	3'tiRNA-42-ProGGG-1	FALSE	reverse_complement	3-tiRNA	GTGGGGGGTTATCCGGGACTTGAA	24	GGGCGGGCGCCAAAAGGCGCCCGCCCGTGGGGGGTTATCCGGGACTTGAATATCCTACTA	60
5'tiRNA-mtAsnGTT	mt-5'tiRNA-34-AsnGTT	chrM.tRNA20-AsnGTT_5'TiRNA_34	12.2862	12.3086	0.984608	-1.01563	-0.0223789	0.728601	-0.13751	0.13751	0.852226	-0.0694453	0.0694453	5'tiRNA	TAGATTGAAGCCAGTAATAGGGTATTTAGCTGTT	34	tRNA-chrM.tRNA20-AsnGTT	ASMM10SMR20TRF100000456TV1	mt-5'tiRNA-34-AsnGTT	FALSE	reverse_complement	5-tiRNA	GAACAGCTAAATACCCTATTACT	23	GGGCGGGCGCCAAAAGGCGCCCGCCCGAACAGCTAAATACCCTATTACTTATCCTACTAT	60
5'tRF-AlaTGC	tRF5-18-AlaTGC-5	tRNA-Ala-TGC-5-1_TRF-5_18	2.97116	3.00298	0.978184	-1.0223	-0.0318229	0.731636	-0.135705	0.135705	0.855004	-0.0680317	0.0680317	5'tRF	GGGGATGTAGCTCAGCGG	18	tRNA-Ala-TGC-5	ASMM10SMR20TRF100002098TV1	tRF5-18-AlaTGC-5	FALSE	reverse_complement	tRF5	GCCGCTGAGCTACA	14	GGGCGGGCGCCAAAAGGCGCCCGCCCGCCGCTGAGCTACATATCCTACTATACGTATCAC	60
5'tRF-LeuCAG	tRF5-22-LeuCAG-1	tRNA-Leu-CAG-1-1_TRF-5_22	9.42984	9.39952	1.02124	1.02124	0.0303246	0.732315	-0.135302	0.135302	0.855028	-0.0680198	0.0680198	5'tRF	GTCAGGATGGCCGAGCGGTCTA	22	tRNA-Leu-CAG-1;tRNA-Leu-CAG-2	ASMM10SMR20TRF100005874TV1	tRF5-22-LeuCAG-1	FALSE	reverse_complement	tRF5	GTAGACCGCTCGGCCAT	17	GGGCGGGCGCCAAAAGGCGCCCGCCCGTAGACCGCTCGGCCATTATCCTACTATACGTAT	60
5'tRF-LeuCAA	tRF5-18-LeuCAA-1	tRNA-Leu-CAA-1-1_TRF-5_18	10.2852	10.3125	0.981222	-1.01914	-0.0273489	0.741822	-0.1297	0.1297	0.865348	-0.0628091	0.0628091	5'tRF	GTCAGGATGGCCGAGTGG	18	tRNA-Leu-CAA-1;tRNA-Leu-CAA-2;tRNA-Leu-CAA-3;tRNA-Leu-CAA-4;tRNA-Leu-CAG-3	ASMM10SMR20TRF100005786TV1	tRF5-18-LeuCAA-1	FALSE	reverse_complement	tRF5	GCCACTCGGCCATCCTGA	18	GGGCGGGCGCCAAAAGGCGCCCGCCCGCCACTCGGCCATCCTGATATCCTACTATACGTA	60
5'tRF-GluTTC	tRF5-22-GluTTC-3	tRNA-Glu-TTC-3-1_TRF-5_22	3.93588	3.87686	1.04176	1.04176	0.0590195	0.743366	-0.128797	0.128797	0.866326	-0.0623186	0.0623186	5'tRF	TCCCTGGTGGTCTAGTGGCTAG	22	tRNA-Glu-TTC-3	ASMM10SMR20TRF100004718TV1	tRF5-22-GluTTC-3	FALSE	reverse_complement	tRF5	GCTAGCCACTAGACCAC	17	GGGCGGGCGCCAAAAGGCGCCCGCCCGCTAGCCACTAGACCACTATCCTACTATACGTAT	60
5'tRF-SerAGA	tRF5-18-SerAGA-1	tRNA-Ser-AGA-1-1_TRF-5_18	5.93817	5.90227	1.0252	1.0252	0.0358993	0.743998	-0.128428	0.128428	0.866326	-0.0623186	0.0623186	5'tRF	GTAGTCGTGGCCGAGTGG	18	tRNA-Ser-AGA-1;tRNA-Ser-AGA-2;tRNA-Ser-TGA-2	ASMM10SMR20TRF100008070TV1	tRF5-18-SerAGA-1	FALSE	reverse_complement	tRF5	GCCACTCGGCCACGA	15	GGGCGGGCGCCAAAAGGCGCCCGCCCGCCACTCGGCCACGATATCCTACTATACGTATCA	60
5'tiRNA-TrpCCA	5'tiRNA-34-TrpCCA-4	tRNA-Trp-CCA-2-1_5'TiRNA_34	8.58206	8.59326	0.992263	-1.0078	-0.0112054	0.74695	-0.126708	0.126708	0.86886	-0.06105	0.06105	5'tiRNA	GACCTCGTGGCGCAACGGTAGCGCGTCTGACTCC	34	tRNA-Trp-CCA-4;tRNA-Trp-CCA-2	ASMM10SMR20TRF100009214TV1	5'tiRNA-34-TrpCCA-4	FALSE	reverse_complement	5-tiRNA	GGGAGTCAGACGCGCTACCG	20	GGGCGGGCGCCAAAAGGCGCCCGCCCGGGAGTCAGACGCGCTACCGTATCCTACTATACG	60
5'tiRNA-mtGluTTC	mt-5'tiRNA-32-GluTTC	chrM.tRNA16-GluTTC_5'TiRNA_32	7.65063	7.683	0.977815	-1.02269	-0.032367	0.747515	-0.12638	0.12638	0.86886	-0.06105	0.06105	5'tiRNA	GTTTCTGTAGTTGAATTACAACGATGATTTTT	32	tRNA-chrM.tRNA16-GluTTC	ASMM10SMR20TRF100000233TV1	mt-5'tiRNA-32-GluTTC	FALSE	reverse_complement	5-tiRNA	GAAAAATCATCGTTGTAATTCAAC	24	GGGCGGGCGCCAAAAGGCGCCCGCCCGAAAAATCATCGTTGTAATTCAACTATCCTACTA	60
5'tRF-GlyCCC	tRF5-18-GlyCCC-3	tRNA-Gly-CCC-3-1_TRF-5_18	4.44845	4.40099	1.03345	1.03345	0.0474667	0.752652	-0.123406	0.123406	0.870783	-0.0600898	0.0600898	5'tRF	GCATTGGTGGTTCAATGG	18	tRNA-Gly-CCC-3;tRNA-Gly-CCC-4	ASMM10SMR20TRF100004910TV1	tRF5-18-GlyCCC-3	FALSE	reverse_complement	tRF5	GCCATTGAACCACCAAT	17	GGGCGGGCGCCAAAAGGCGCCCGCCCGCCATTGAACCACCAATTATCCTACTATACGTAT	60
5'tRF-mtThrTGT	mt-tRF5-22-ThrTGT	chrM.tRNA14-ThrTGT_TRF-5_22	3.09471	3.05774	1.02595	1.02595	0.0369649	0.752192	-0.123671	0.123671	0.870783	-0.0600898	0.0600898	5'tRF	GTCTTGATAGTATAAACATTAC	22	tRNA-chrM.tRNA14-ThrTGT	ASMM10SMR20TRF100000171TV1	mt-tRF5-22-ThrTGT	FALSE	reverse_complement	tRF5	GGTAATGTTTATACTATCAAGAC	23	GGGCGGGCGCCAAAAGGCGCCCGCCCGGTAATGTTTATACTATCAAGACTATCCTACTAT	60
5'tiRNA-ArgTCG	5'tiRNA-35-ArgTCG-1	tRNA-Arg-TCG-1-1_5'TiRNA_35	5.42289	5.38793	1.02453	1.02453	0.0349623	0.754299	-0.122456	0.122456	0.870783	-0.0600898	0.0600898	5'tiRNA	GGCCGCGTGGCCTAATGGATAAGGCGTCTGACTTC	35	tRNA-Arg-TCG-1	ASMM10SMR20TRF100002518TV1	5'tiRNA-35-ArgTCG-1	FALSE	reverse_complement	5-tiRNA	GGAAGTCAGACGCCTTATCCA	21	GGGCGGGCGCCAAAAGGCGCCCGCCCGGAAGTCAGACGCCTTATCCATATCCTACTATAC	60
5'tRF-AlaCGC	tRF5-27-AlaCGC-6	tRFdb_5007a	6.67737	6.64434	1.02316	1.02316	0.0330268	0.7552	-0.121938	0.121938	0.870783	-0.0600898	0.0600898	5'tRF	GCGCCGCTGGTGTAGTGGTATCATGCA	27	tRNA-Ala-CGC-6	ASMM10SMR20TRF100000994TV1	tRF5-27-AlaCGC-6	FALSE	reverse_complement	tRF5	GTGCATGATACCACTACAC	19	GGGCGGGCGCCAAAAGGCGCCCGCCCGTGCATGATACCACTACACTATCCTACTATACGT	60
3'tiRNA-SerCGA	3'tiRNA-50-SerCGA-3	tRNA-Ser-CGA-3-1_3'TiRNA_50	13.7815	13.7633	1.01271	1.01271	0.0182194	0.752947	-0.123235	0.123235	0.870783	-0.0600898	0.0600898	3'tiRNA	AAATCCAATGGGTTCTTCCCGCGCAGGTTCAAATCCTGCTCACAGCGCCA	50	tRNA-Ser-CGA-3	ASMM10SMR20TRF100008270TV1	3'tiRNA-50-SerCGA-3	FALSE	reverse_complement	3-tiRNA	GTGGCGCTGTGAGCAGGATTTGAA	24	GGGCGGGCGCCAAAAGGCGCCCGCCCGTGGCGCTGTGAGCAGGATTTGAATATCCTACTA	60
3'tRF-SeCTCA	tRF3a-SeCTCA-1	tRNA-SeC-TCA-1-1_TRF-3_18	9.45841	9.4829	0.983166	-1.01712	-0.0244931	0.754784	-0.122177	0.122177	0.870783	-0.0600898	0.0600898	3'tRF	TCCACCTTTCGGGCGCCA	18	tRNA-SeC-TCA-1	ASMM10SMR20TRF100008018TV1	tRF3a-SeCTCA-1	FALSE	reverse_complement	tRF3	GTGGCGCCCGAAA	13	GGGCGGGCGCCAAAAGGCGCCCGCCCGTGGCGCCCGAAATATCCTACTATACGTATCACA	60
5'tRF-ArgTCT	tRF5-18-ArgTCT-2	tRNA-Arg-TCT-2-1_TRF-5_18	3.3841	3.41413	0.9794	-1.02103	-0.0300296	0.755217	-0.121929	0.121929	0.870783	-0.0600898	0.0600898	5'tRF	GGCTCTGTGGCGCAATGG	18	tRNA-Arg-TCT-2;tRNA-Arg-TCT-3;tRNA-Arg-TCT-5	ASMM10SMR20TRF100002726TV1	tRF5-18-ArgTCT-2	FALSE	reverse_complement	tRF5	GCCATTGCGCCACAGAGC	18	GGGCGGGCGCCAAAAGGCGCCCGCCCGCCATTGCGCCACAGAGCTATCCTACTATACGTA	60
5'tiRNA-MetCAT	5'tiRNA-36-MetCAT-2	tRNA-Met-CAT-2-1_5'TiRNA_36	9.54157	9.57711	0.975666	-1.02494	-0.0355409	0.752293	-0.123613	0.123613	0.870783	-0.0600898	0.0600898	5'tiRNA	GCCTCCTTAGCGCAGTAGGCAGCGCGTCAGTCTCAT	36	tRNA-Met-CAT-2	ASMM10SMR20TRF100007350TV1	5'tiRNA-36-MetCAT-2	FALSE	reverse_complement	5-tiRNA	GATGAGACTGACGCGCTGCCTACTG	25	GGGCGGGCGCCAAAAGGCGCCCGCCCGATGAGACTGACGCGCTGCCTACTGTATCCTACT	60
5'tiRNA-GlnTTG	5'tiRNA-35-GlnTTG-2	tRNA-Gln-TTG-1-1_5'TiRNA_35	3.58505	3.63443	0.966354	-1.03482	-0.0493764	0.754702	-0.122224	0.122224	0.870783	-0.0600898	0.0600898	5'tiRNA	GGTCCCATGGTGTAATGGTTAGCACTCTGGACTTT	35	tRNA-Gln-TTG-2;tRNA-Gln-TTG-1	ASMM10SMR20TRF100004218TV1	5'tiRNA-35-GlnTTG-2	FALSE	reverse_complement	5-tiRNA	GAAAGTCCAGAGTGCTAAC	19	GGGCGGGCGCCAAAAGGCGCCCGCCCGAAAGTCCAGAGTGCTAACTATCCTACTATACGT	60
5'tRF-AlaGGC	tRF5-22-AlaGGC-1	tRNA-Ala-GGC-1-1_TRF-5_22	2.57536	2.53121	1.03107	1.03107	0.044149	0.759257	-0.119611	0.119611	0.873512	-0.058731	0.058731	5'tRF	GGTGATATAGCTCAACTGGTAG	22	tRNA-Ala-GGC-1	ASMM10SMR20TRF100001926TV1	tRF5-22-AlaGGC-1	FALSE	reverse_complement	tRF5	GCTACCAGTTGAGCTATATC	20	GGGCGGGCGCCAAAAGGCGCCCGCCCGCTACCAGTTGAGCTATATCTATCCTACTATACG	60
5'tRF-ArgTCT	tRF5-18-ArgTCT-1	tRNA-Arg-TCT-1-1_TRF-5_18	5.48382	5.4503	1.02351	1.02351	0.0335253	0.758517	-0.120035	0.120035	0.873512	-0.058731	0.058731	5'tRF	GGCTCCGTGGCGCAATGG	18	tRNA-Arg-TCT-1	ASMM10SMR20TRF100002682TV1	tRF5-18-ArgTCT-1	FALSE	reverse_complement	tRF5	GCCATTGCGCCACGG	15	GGGCGGGCGCCAAAAGGCGCCCGCCCGCCATTGCGCCACGGTATCCTACTATACGTATCA	60
5'tRF-GlyTCC	tRF5-22-GlyTCC-1	tRNA-Gly-TCC-1-1_TRF-5_22	11.8061	11.7816	1.01715	1.01715	0.0245366	0.759605	-0.119412	0.119412	0.873512	-0.058731	0.058731	5'tRF	GCGTTGGTGGTATAGTGGTGAG	22	tRNA-Gly-TCC-1;tRNA-Gly-TCC-2	ASMM10SMR20TRF100005182TV1	tRF5-22-GlyTCC-1	FALSE	reverse_complement	tRF5	GCTCACCACTATACCACC	18	GGGCGGGCGCCAAAAGGCGCCCGCCCGCTCACCACTATACCACCTATCCTACTATACGTA	60
5'tRF-SerAGA	tRF5-22-SerAGA-1	tRNA-Ser-AGA-1-1_TRF-5_22	6.02959	6.06166	0.978022	-1.02247	-0.0320609	0.76581	-0.115879	0.115879	0.879867	-0.0555829	0.0555829	5'tRF	GTAGTCGTGGCCGAGTGGTTAA	22	tRNA-Ser-AGA-1;tRNA-Ser-AGA-2;tRNA-Ser-TGA-2	ASMM10SMR20TRF100008078TV1	tRF5-22-SerAGA-1	FALSE	reverse_complement	tRF5	GTTAACCACTCGGCCACG	18	GGGCGGGCGCCAAAAGGCGCCCGCCCGTTAACCACTCGGCCACGTATCCTACTATACGTA	60
5'tiRNA-mtThrTGT	mt-5'tiRNA-32-ThrTGT	chrM.tRNA14-ThrTGT_5'TiRNA_32	2.63048	2.61971	1.0075	1.0075	0.0107756	0.76673	-0.115357	0.115357	0.880144	-0.0554462	0.0554462	5'tiRNA	GTCTTGATAGTATAAACATTACTCTGGTCTTG	32	tRNA-chrM.tRNA14-ThrTGT	ASMM10SMR20TRF100000149TV1	mt-5'tiRNA-32-ThrTGT	FALSE	reverse_complement	5-tiRNA	GCAAGACCAGAGTAATGTTTA	21	GGGCGGGCGCCAAAAGGCGCCCGCCCGCAAGACCAGAGTAATGTTTATATCCTACTATAC	60
5'tRF-mtLeuTAA	mt-tRF5-20-LeuTAA	chrM.tRNA3-LeuTAA_TRF-5_20	5.63663	5.6772	0.972274	-1.02852	-0.0405646	0.770505	-0.113225	0.113225	0.883694	-0.0536982	0.0536982	5'tRF	ATTAGGGTGGCAGAGCCAGG	20	tRNA-chrM.tRNA3-LeuTAA	ASMM10SMR20TRF100000603TV1	mt-tRF5-20-LeuTAA	FALSE	reverse_complement	tRF5	GCCTGGCTCTGCC	13	GGGCGGGCGCCAAAAGGCGCCCGCCCGCCTGGCTCTGCCTATCCTACTATACGTATCACA	60
3'tRF-ArgCCT	tRF3a-ArgCCT-3	tRNA-Arg-CCT-3-1_TRF-3_18	9.69626	9.67709	1.01338	1.01338	0.0191703	0.772072	-0.112342	0.112342	0.884392	-0.0533552	0.0533552	3'tRF	GTCCCACCCGGGGTACCA	18	tRNA-Arg-CCT-3	ASMM10SMR20TRF100002452TV1	tRF3a-ArgCCT-3	FALSE	reverse_complement	tRF3	GTGGTACCCCGGGTG	15	GGGCGGGCGCCAAAAGGCGCCCGCCCGTGGTACCCCGGGTGTATCCTACTATACGTATCA	60
5'tiRNA-ValCAC	5'tiRNA-34-ValCAC-6	tRNA-Val-CAC-6-1_5'TiRNA_34	13.3094	13.3276	0.987474	-1.01268	-0.0181851	0.772478	-0.112114	0.112114	0.884392	-0.0533552	0.0533552	5'tiRNA	GTTTCCCTAGTGTAGTGGTTATCACGTTCGCCTC	34	tRNA-Val-CAC-6	ASMM10SMR20TRF100009766TV1	5'tiRNA-34-ValCAC-6	FALSE	reverse_complement	5-tiRNA	GGAGGCGAACGTGATAACCACTACACTAG	29	GGGCGGGCGCCAAAAGGCGCCCGCCCGGAGGCGAACGTGATAACCACTACACTAGTATCC	60
5'tRF-GlyCCC	tRF5-18-GlyCCC-1	tRNA-Gly-CCC-1-1_TRF-5_18	5.81944	5.80335	1.01121	1.01121	0.0160864	0.775626	-0.110348	0.110348	0.887212	-0.0519725	0.0519725	5'tRF	GCGCCGCTGGTGTAGTGG	18	tRNA-Gly-CCC-1	ASMM10SMR20TRF100004842TV1	tRF5-18-GlyCCC-1	FALSE	reverse_complement	tRF5	GCCACTACACCAGCG	15	GGGCGGGCGCCAAAAGGCGCCCGCCCGCCACTACACCAGCGTATCCTACTATACGTATCA	60
3'tiRNA-AlaAGC	3'tiRNA-41-AlaAGC-3	tRNA-Ala-AGC-3-1_3'TiRNA_41	15.9672	15.9632	1.00278	1.00278	0.00401106	0.779154	-0.108376	0.108376	0.890462	-0.0503845	0.0503845	3'tiRNA	CATGCATGAGGTCCTGGGTTCGATCCCCAGCATCTCCACCA	41	tRNA-Ala-AGC-3	ASMM10SMR20TRF100001458TV1	3'tiRNA-41-AlaAGC-3	FALSE	reverse_complement	3-tiRNA	GTGGTGGAGATGCTGGGGATCGAA	24	GGGCGGGCGCCAAAAGGCGCCCGCCCGTGGTGGAGATGCTGGGGATCGAATATCCTACTA	60
5'tiRNA-TrpCCA	5'tiRNA-33-TrpCCA-5	tRNA-Trp-CCA-1-1_5'TiRNA_33	5.93076	5.95277	0.984856	-1.01538	-0.0220148	0.781415	-0.107118	0.107118	0.892259	-0.0495092	0.0495092	5'tiRNA	GACCTCGTGGCGCAATGGTAGCGCGTCTGACTC	33	tRNA-Trp-CCA-5;tRNA-Trp-CCA-1	ASMM10SMR20TRF100009166TV1	5'tiRNA-33-TrpCCA-5	FALSE	reverse_complement	5-tiRNA	GGAGTCAGACGCGCTACCA	19	GGGCGGGCGCCAAAAGGCGCCCGCCCGGAGTCAGACGCGCTACCATATCCTACTATACGT	60
5'tRF-ArgTCT	tRF5-20-ArgTCT-2	tRNA-Arg-TCT-2-1_TRF-5_20	2.47617	2.5011	0.982864	-1.01743	-0.0249358	0.784	-0.105684	0.105684	0.893882	-0.0487199	0.0487199	5'tRF	GGCTCTGTGGCGCAATGGAT	20	tRNA-Arg-TCT-2;tRNA-Arg-TCT-3;tRNA-Arg-TCT-5	ASMM10SMR20TRF100002730TV1	tRF5-20-ArgTCT-2	FALSE	reverse_complement	tRF5	GATCCATTGCGCCACA	16	GGGCGGGCGCCAAAAGGCGCCCGCCCGATCCATTGCGCCACATATCCTACTATACGTATC	60
5'tiRNA-GlyCCC	5'tiRNA-35-GlyCCC-5	tRNA-Gly-CCC-5-1_5'TiRNA_35	8.04536	8.07266	0.981254	-1.0191	-0.0273015	0.784216	-0.105564	0.105564	0.893882	-0.0487199	0.0487199	5'tiRNA	GCATTGGTGGTTCAGTGGTAGAATTCTCGCCTCCC	35	tRNA-Gly-CCC-5	ASMM10SMR20TRF100004954TV1	5'tiRNA-35-GlyCCC-5	FALSE	reverse_complement	5-tiRNA	GGGGAGGCGAGAATTCTACCAC	22	GGGCGGGCGCCAAAAGGCGCCCGCCCGGGGAGGCGAGAATTCTACCACTATCCTACTATA	60
3'tRF-LysCTT	tRF3b-LysCTT-5	tRNA-Lys-CTT-5-1_TRF-3_22	2.67695	2.63623	1.02862	1.02862	0.0407154	0.785773	-0.104703	0.104703	0.89487	-0.0482401	0.0482401	3'tRF	TCATGCCCCATGTTGGGTACCA	22	tRNA-Lys-CTT-5	ASMM10SMR20TRF100006827TV1	tRF3b-LysCTT-5	FALSE	reverse_complement	tRF3	GTGGTACCCAACATGGGGCAT	21	GGGCGGGCGCCAAAAGGCGCCCGCCCGTGGTACCCAACATGGGGCATTATCCTACTATAC	60
5'tiRNA-GlyGCC	5'tiRNA-35-GlyGCC-1	tRNA-Gly-GCC-1-1_5'TiRNA_35	3.87423	3.91492	0.972186	-1.02861	-0.0406955	0.78684	-0.104114	0.104114	0.895298	-0.0480323	0.0480323	5'tiRNA	GCATGGGTGGTTCAGTGGTAGAATTCTCGCCTGCC	35	tRNA-Gly-GCC-1	ASMM10SMR20TRF100004998TV1	5'tiRNA-35-GlyGCC-1	FALSE	reverse_complement	5-tiRNA	GGGCAGGCGAGAAT	14	GGGCGGGCGCCAAAAGGCGCCCGCCCGGGCAGGCGAGAATTATCCTACTATACGTATCAC	60
5'tRF-SerCGA	tRF5-18-SerCGA-1	tRNA-Ser-CGA-1-1_TRF-5_18	5.02712	5.04701	0.986311	-1.01388	-0.0198861	0.789082	-0.102878	0.102878	0.897062	-0.0471777	0.0471777	5'tRF	GCTGTGATGGCCGAGTGG	18	tRNA-Ser-CGA-1;tRNA-Ser-CGA-3	ASMM10SMR20TRF100008214TV1	tRF5-18-SerCGA-1	FALSE	reverse_complement	tRF5	GCCACTCGGCCATCA	15	GGGCGGGCGCCAAAAGGCGCCCGCCCGCCACTCGGCCATCATATCCTACTATACGTATCA	60
5'tiRNA-ValCAC	5'tiRNA-36-ValCAC-3	tRNA-Val-CAC-3-1_5'TiRNA_36	6.17149	6.14747	1.01679	1.01679	0.0240228	0.79472	-0.0997861	0.0997861	0.897393	-0.0470175	0.0470175	5'tiRNA	GTTTCCGTAGTGTAGTGGTCATCACGCTCGCCTCAC	36	tRNA-Val-CAC-3	ASMM10SMR20TRF100009682TV1	5'tiRNA-36-ValCAC-3	FALSE	reverse_complement	5-tiRNA	GGTGAGGCGAGCGTGATG	18	GGGCGGGCGCCAAAAGGCGCCCGCCCGGTGAGGCGAGCGTGATGTATCCTACTATACGTA	60
3'tRF-CysGCA	tRF3a-CysGCA-12	tRNA-Cys-GCA-12-1_TRF-3_18	6.96595	6.94229	1.01654	1.01654	0.0236614	0.794913	-0.0996806	0.0996806	0.897393	-0.0470175	0.0470175	3'tRF	ATCCAGGTGTCCCCTCCA	18	tRNA-Cys-GCA-12	ASMM10SMR20TRF100003366TV1	tRF3a-CysGCA-12	FALSE	reverse_complement	tRF3	GTGGAGGGGACACC	14	GGGCGGGCGCCAAAAGGCGCCCGCCCGTGGAGGGGACACCTATCCTACTATACGTATCAC	60
3'tRF-IleTAT	tRF3b-IleTAT-3	tRNA-Ile-TAT-3-1_TRF-3_22	12.7094	12.6976	1.0082	1.0082	0.0117845	0.794662	-0.0998178	0.0998178	0.897393	-0.0470175	0.0470175	3'tRF	TTGAGCCCCAGTGGAACTACCA	22	tRNA-Ile-TAT-3	ASMM10SMR20TRF100005650TV1	tRF3b-IleTAT-3	FALSE	reverse_complement	tRF3	GTGGTAGTTCCACTGGGGCT	20	GGGCGGGCGCCAAAAGGCGCCCGCCCGTGGTAGTTCCACTGGGGCTTATCCTACTATACG	60
5'tRF-LeuCAG	tRF5-20-LeuCAG-1	tRNA-Leu-CAG-1-1_TRF-5_20	7.37204	7.3864	0.990095	-1.01	-0.0143611	0.792016	-0.101266	0.101266	0.897393	-0.0470175	0.0470175	5'tRF	GTCAGGATGGCCGAGCGGTC	20	tRNA-Leu-CAG-1;tRNA-Leu-CAG-2	ASMM10SMR20TRF100005870TV1	tRF5-20-LeuCAG-1	FALSE	reverse_complement	tRF5	GGACCGCTCGGCCAT	15	GGGCGGGCGCCAAAAGGCGCCCGCCCGGACCGCTCGGCCATTATCCTACTATACGTATCA	60
5'tiRNA-GlnCTG	5'tiRNA-36-GlnCTG-4	tRNA-Gln-CTG-4-1_5'TiRNA_36	6.46524	6.47961	0.990093	-1.01001	-0.0143639	0.794145	-0.1001	0.1001	0.897393	-0.0470175	0.0470175	5'tiRNA	GGTTCCATGGTGTAATGGTGAGCACTCTGGACTCTG	36	tRNA-Gln-CTG-4	ASMM10SMR20TRF100004102TV1	5'tiRNA-36-GlnCTG-4	FALSE	reverse_complement	5-tiRNA	GCAGAGTCCAGAGTGCTC	18	GGGCGGGCGCCAAAAGGCGCCCGCCCGCAGAGTCCAGAGTGCTCTATCCTACTATACGTA	60
3'tRF-ArgTCT	tRF3b-ArgTCT-6	tRNA-Arg-TCT-6-1_TRF-3_22	12.2423	12.2571	0.989783	-1.01032	-0.0148156	0.7941	-0.100125	0.100125	0.897393	-0.0470175	0.0470175	3'tRF	TCGAGTCCCACCAGAGTTGCCA	22	tRNA-Arg-TCT-6	ASMM10SMR20TRF100002852TV1	tRF3b-ArgTCT-6	FALSE	reverse_complement	tRF3	GTGGCAACTCTGGTGGGACTCG	22	GGGCGGGCGCCAAAAGGCGCCCGCCCGTGGCAACTCTGGTGGGACTCGTATCCTACTATA	60
3'tRF-ArgTCG	tRF3a-ArgTCG-2	tRNA-Arg-CCG-1-1_TRF-3_18	7.71476	7.73612	0.985308	-1.01491	-0.021353	0.792756	-0.100861	0.100861	0.897393	-0.0470175	0.0470175	3'tRF	GTCCCTTCGTGGTCGCCA	18	tRNA-Arg-TCG-2;tRNA-Arg-CCG-1;tRNA-Arg-CCG-2	ASMM10SMR20TRF100002287TV1	tRF3a-ArgTCG-2	FALSE	reverse_complement	tRF3	GTGGCGACCACGA	13	GGGCGGGCGCCAAAAGGCGCCCGCCCGTGGCGACCACGATATCCTACTATACGTATCACA	60
5'tRF-LysTTT	tRF5-18-LysTTT-1	tRNA-Lys-TTT-1-1_TRF-5_18	3.35366	3.38923	0.975648	-1.02496	-0.0355679	0.794124	-0.100112	0.100112	0.897393	-0.0470175	0.0470175	5'tRF	GCCCGGATAGCTCAGTCG	18	tRNA-Lys-TTT-1	ASMM10SMR20TRF100007050TV1	tRF5-18-LysTTT-1	FALSE	reverse_complement	tRF5	GCGACTGAGCTATCCG	16	GGGCGGGCGCCAAAAGGCGCCCGCCCGCGACTGAGCTATCCGTATCCTACTATACGTATC	60
5'tRF-SerTGA	tRF5-22-SerTGA-1	tRNA-Ser-TGA-1-1_TRF-5_22	6.44163	6.41456	1.01894	1.01894	0.0270713	0.795794	-0.0991991	0.0991991	0.897606	-0.0469142	0.0469142	5'tRF	GCAGCGATGGCCGAGTGGTTAA	22	tRNA-Ser-TGA-1	ASMM10SMR20TRF100008518TV1	tRF5-22-SerTGA-1	FALSE	reverse_complement	tRF5	GTTAACCACTCGGCCATCG	19	GGGCGGGCGCCAAAAGGCGCCCGCCCGTTAACCACTCGGCCATCGTATCCTACTATACGT	60
5'tiRNA-AsnGTT	5'tiRNA-35-AsnGTT-3	tRNA-Asn-GTT-3-1_5'TiRNA_35	3.85676	3.8885	0.978242	-1.02224	-0.031736	0.79683	-0.0986345	0.0986345	0.897992	-0.0467273	0.0467273	5'tiRNA	GTCTCTGTGGCGCAATCGGTTAGCGCGTTCGGCTG	35	tRNA-Asn-GTT-3	ASMM10SMR20TRF100002966TV1	5'tiRNA-35-AsnGTT-3	FALSE	reverse_complement	5-tiRNA	GCAGCCGAACGCGCTAACCG	20	GGGCGGGCGCCAAAAGGCGCCCGCCCGCAGCCGAACGCGCTAACCGTATCCTACTATACG	60
5'tRF-LeuTAA	tRF5-18-LeuTAA-3	tRNA-Leu-TAA-3-1_TRF-5_18	3.50982	3.47283	1.02597	1.02597	0.0369834	0.799735	-0.0970539	0.0970539	0.900483	-0.0455242	0.0455242	5'tRF	ACTGGGATGGCTGAGTGG	18	tRNA-Leu-TAA-3;tRNA-Sup-TTA-1	ASMM10SMR20TRF100006058TV1	tRF5-18-LeuTAA-3	FALSE	reverse_complement	tRF5	GCCACTCAGCCATCC	15	GGGCGGGCGCCAAAAGGCGCCCGCCCGCCACTCAGCCATCCTATCCTACTATACGTATCA	60
5'tRF-AspGTC	tRF5-22-AspGTC-2	tRNA-Asp-GTC-2-1_TRF-5_22	3.40053	3.43785	0.974463	-1.02621	-0.0373206	0.805121	-0.0941387	0.0941387	0.905761	-0.0429862	0.0429862	5'tRF	TCCTCGTTAGTATAGTGGTTAG	22	tRNA-Asp-GTC-2	ASMM10SMR20TRF100003154TV1	tRF5-22-AspGTC-2	FALSE	reverse_complement	tRF5	GCTAACCACTATACTAACGAG	21	GGGCGGGCGCCAAAAGGCGCCCGCCCGCTAACCACTATACTAACGAGTATCCTACTATAC	60
5'tRF-ValAAC	tRF5-18-ValAAC-6	tRNA-Val-AAC-6-1_TRF-5_18	2.74784	2.76782	0.986248	-1.01394	-0.0199782	0.805944	-0.0936953	0.0936953	0.9059	-0.0429196	0.0429196	5'tRF	GGTGATATAGCTCAGTGG	18	tRNA-Val-AAC-6	ASMM10SMR20TRF100009626TV1	tRF5-18-ValAAC-6	FALSE	reverse_complement	tRF5	GCCACTGAGCTATATCAC	18	GGGCGGGCGCCAAAAGGCGCCCGCCCGCCACTGAGCTATATCACTATCCTACTATACGTA	60
5'tiRNA-MetCAT	5'tiRNA-35-MetCAT-7	tRNA-Met-CAT-7-1_5'TiRNA_35	8.67714	8.64375	1.02341	1.02341	0.0333902	0.809699	-0.0916763	0.0916763	0.908546	-0.0416533	0.0416533	5'tiRNA	GCCTTCTTAGTGTAGTAGGCAGCGCGTCAGTCTCA	35	tRNA-Met-CAT-7	ASMM10SMR20TRF100007526TV1	5'tiRNA-35-MetCAT-7	FALSE	reverse_complement	5-tiRNA	GTGAGACTGACGCGCTGCCTACTA	24	GGGCGGGCGCCAAAAGGCGCCCGCCCGTGAGACTGACGCGCTGCCTACTATATCCTACTA	60
5'tRF-ArgACG	tRF5-18-ArgACG-1	tRNA-Arg-ACG-1-1_TRF-5_18	2.63494	2.65139	0.988661	-1.01147	-0.0164518	0.809031	-0.0920349	0.0920349	0.908546	-0.0416533	0.0416533	5'tRF	GGGCCAGTGGCGCAATGG	18	tRNA-Arg-ACG-1;tRNA-Arg-ACG-2;tRNA-Arg-ACG-3	ASMM10SMR20TRF100002218TV1	tRF5-18-ArgACG-1	FALSE	reverse_complement	tRF5	GCCATTGCGCCACT	14	GGGCGGGCGCCAAAAGGCGCCCGCCCGCCATTGCGCCACTTATCCTACTATACGTATCAC	60
5'tiRNA-mtAlaTGC	mt-5'tiRNA-33-AlaTGC	chrM.tRNA21-AlaTGC_5'TiRNA_33	4.07155	4.1021	0.979042	-1.02141	-0.0305572	0.811707	-0.0906007	0.0906007	0.910011	-0.0409536	0.0409536	5'tiRNA	GAGGTCTTAGCTTAATTAAAGCAATTGATTTGC	33	tRNA-chrM.tRNA21-AlaTGC	ASMM10SMR20TRF100000500TV1	mt-5'tiRNA-33-AlaTGC	FALSE	reverse_complement	5-tiRNA	GGCAAATCAATTGCTTTAATTAAG	24	GGGCGGGCGCCAAAAGGCGCCCGCCCGGCAAATCAATTGCTTTAATTAAGTATCCTACTA	60
5'tRF-LysCTT	tRF5-20-LysCTT-18	tRNA-Lys-CTT-18-1_TRF-5_20	2.68968	2.65956	1.02109	1.02109	0.0301152	0.813469	-0.089659	0.089659	0.910411	-0.0407626	0.0407626	5'tRF	ACCCAGCTAGTTCAGTCGGT	20	tRNA-Lys-CTT-18	ASMM10SMR20TRF100006674TV1	tRF5-20-LysCTT-18	FALSE	reverse_complement	tRF5	GACCGACTGAACTAGCTG	18	GGGCGGGCGCCAAAAGGCGCCCGCCCGACCGACTGAACTAGCTGTATCCTACTATACGTA	60
5'tRF-PheGAA	tRF5-22-PheGAA-2	tRNA-Phe-GAA-2-1_TRF-5_22	5.68568	5.7128	0.981379	-1.01897	-0.0271184	0.812815	-0.0900083	0.0900083	0.910411	-0.0407626	0.0407626	5'tRF	GCTGAAATAGCTCAGTTGGGAG	22	tRNA-Phe-GAA-2;tRNA-Ser-GGA-1	ASMM10SMR20TRF100007638TV1	tRF5-22-PheGAA-2	FALSE	reverse_complement	tRF5	GCTCCCAACTGAGCTATTTCA	21	GGGCGGGCGCCAAAAGGCGCCCGCCCGCTCCCAACTGAGCTATTTCATATCCTACTATAC	60
5'tRF-SerCGA	tRF5-22-SerCGA-1	tRNA-Ser-CGA-1-1_TRF-5_22	6.09542	6.07688	1.01294	1.01294	0.0185463	0.81545	-0.0886027	0.0886027	0.911841	-0.0400811	0.0400811	5'tRF	GCTGTGATGGCCGAGTGGTTAA	22	tRNA-Ser-CGA-1;tRNA-Ser-CGA-3	ASMM10SMR20TRF100008222TV1	tRF5-22-SerCGA-1	FALSE	reverse_complement	tRF5	GTTAACCACTCGGCCATCA	19	GGGCGGGCGCCAAAAGGCGCCCGCCCGTTAACCACTCGGCCATCATATCCTACTATACGT	60
5'tiRNA-SeCTCA	5'tiRNA-38-SeCTCA-1	tRNA-SeC-TCA-1-1_5'TiRNA_38	4.14045	4.12248	1.01254	1.01254	0.017975	0.819011	-0.0867103	0.0867103	0.912268	-0.0398777	0.0398777	5'tiRNA	GCCCGGATGATCCTCAGTGGTCTGGGGTGCAGGCTTCA	38	tRNA-SeC-TCA-1	ASMM10SMR20TRF100008014TV1	5'tiRNA-38-SeCTCA-1	FALSE	reverse_complement	5-tiRNA	GTGAAGCCTGCACC	14	GGGCGGGCGCCAAAAGGCGCCCGCCCGTGAAGCCTGCACCTATCCTACTATACGTATCAC	60
5'tiRNA-ProTGG	5'tiRNA-35-ProTGG-1	tRNA-Pro-TGG-1-1_5'TiRNA_35	3.01851	3.00174	1.01169	1.01169	0.0167629	0.817232	-0.0876544	0.0876544	0.912268	-0.0398777	0.0398777	5'tiRNA	GGCTCGTTGGTCTAGGGGTATGATTCTCGGTTTGG	35	tRNA-Pro-TGG-1	ASMM10SMR20TRF100007854TV1	5'tiRNA-35-ProTGG-1	FALSE	reverse_complement	5-tiRNA	GCCAAACCGAGAATCATAC	19	GGGCGGGCGCCAAAAGGCGCCCGCCCGCCAAACCGAGAATCATACTATCCTACTATACGT	60
3'tRF-mtLeuTAA	mt-tRF3a-LeuTAA	chrM.tRNA3-LeuTAA_TRF-3_18	13.0446	13.0312	1.00938	1.00938	0.0134726	0.819646	-0.0863735	0.0863735	0.912268	-0.0398777	0.0398777	3'tRF	ATCCTCTCCCTAATACCA	18	tRNA-chrM.tRNA3-LeuTAA	ASMM10SMR20TRF100000591TV1	mt-tRF3a-LeuTAA	FALSE	reverse_complement	tRF3	GTGGTATTAGGGAGAGGAT	19	GGGCGGGCGCCAAAAGGCGCCCGCCCGTGGTATTAGGGAGAGGATTATCCTACTATACGT	60
5'tiRNA-LysCTT	5'tiRNA-36-LysCTT-19	tRNA-Lys-CTT-19-1_5'TiRNA_36	4.87003	4.88921	0.986797	-1.01338	-0.0191753	0.818743	-0.0868525	0.0868525	0.912268	-0.0398777	0.0398777	5'tiRNA	ACCCGACTGGGTTAGTCAATAGAACATGAGACTCTT	36	tRNA-Lys-CTT-19	ASMM10SMR20TRF100006702TV1	5'tiRNA-36-LysCTT-19	FALSE	reverse_complement	5-tiRNA	GAAGAGTCTCATGTTCTATTGAC	23	GGGCGGGCGCCAAAAGGCGCCCGCCCGAAGAGTCTCATGTTCTATTGACTATCCTACTAT	60
5'tRF-LeuAAG	tRF5-22-LeuAAG-2	tRNA-Leu-AAG-2-1_TRF-5_22	9.61112	9.63351	0.984596	-1.01565	-0.0223968	0.820222	-0.0860685	0.0860685	0.912268	-0.0398777	0.0398777	5'tRF	GGTAGTGTGGCCGAGCGGTCTA	22	tRNA-Leu-AAG-2;tRNA-Leu-AAG-3;tRNA-Leu-TAG-2	ASMM10SMR20TRF100005730TV1	tRF5-22-LeuAAG-2	FALSE	reverse_complement	tRF5	GTAGACCGCTCGGCCACA	18	GGGCGGGCGCCAAAAGGCGCCCGCCCGTAGACCGCTCGGCCACATATCCTACTATACGTA	60
5'tRF-GlyCCC	tRF5-18-GlyCCC-2	tRNA-Gly-CCC-2-1_TRF-5_18	4.51454	4.5372	0.984418	-1.01583	-0.0226572	0.817349	-0.0875923	0.0875923	0.912268	-0.0398777	0.0398777	5'tRF	GCATTGGTAGTTCAATGG	18	tRNA-Gly-CCC-2	ASMM10SMR20TRF100004886TV1	tRF5-18-GlyCCC-2	FALSE	reverse_complement	tRF5	GCCATTGAACTACCAATGC	19	GGGCGGGCGCCAAAAGGCGCCCGCCCGCCATTGAACTACCAATGCTATCCTACTATACGT	60
5'tiRNA-MetCAT	5'tiRNA-36-MetCAT-7	tRNA-Met-CAT-7-1_5'TiRNA_36	9.15087	9.17571	0.982932	-1.01736	-0.024836	0.820759	-0.0857842	0.0857842	0.912268	-0.0398777	0.0398777	5'tiRNA	GCCTTCTTAGTGTAGTAGGCAGCGCGTCAGTCTCAT	36	tRNA-Met-CAT-7	ASMM10SMR20TRF100007530TV1	5'tiRNA-36-MetCAT-7	FALSE	reverse_complement	5-tiRNA	GATGAGACTGACGCGCTGCCTACTA	25	GGGCGGGCGCCAAAAGGCGCCCGCCCGATGAGACTGACGCGCTGCCTACTATATCCTACT	60
5'tRF-mtAlaTGC	mt-tRF5-22-AlaTGC	chrM.tRNA21-AlaTGC_TRF-5_22	3.47845	3.45434	1.01686	1.01686	0.0241166	0.82492	-0.0835883	0.0835883	0.913088	-0.0394872	0.0394872	5'tRF	GAGGTCTTAGCTTAATTAAAGC	22	tRNA-chrM.tRNA21-AlaTGC	ASMM10SMR20TRF100000519TV1	mt-tRF5-22-AlaTGC	FALSE	reverse_complement	tRF5	GGCTTTAATTAAGCTAAGACCT	22	GGGCGGGCGCCAAAAGGCGCCCGCCCGGCTTTAATTAAGCTAAGACCTTATCCTACTATA	60
3'tRF-AlaTGC	tRF3b-AlaTGC-4	tRNA-Ala-CGC-2-1_TRF-3_22	16.2108	16.2164	0.996123	-1.00389	-0.0056041	0.824189	-0.0839733	0.0839733	0.913088	-0.0394872	0.0394872	3'tRF	TCAATCCCCGGCATCTCCACCA	22	tRNA-Ala-TGC-4;tRNA-Ala-CGC-2	ASMM10SMR20TRF100001708TV1	tRF3b-AlaTGC-4	FALSE	reverse_complement	tRF3	GTGGTGGAGATGCCGGGGATTGA	23	GGGCGGGCGCCAAAAGGCGCCCGCCCGTGGTGGAGATGCCGGGGATTGATATCCTACTAT	60
5'tiRNA-GluCTC	5'tiRNA-34-GluCTC-1	tRNA-Glu-CTC-1-1_5'TiRNA_34	8.84368	8.87097	0.981266	-1.01909	-0.0272837	0.824767	-0.0836689	0.0836689	0.913088	-0.0394872	0.0394872	5'tiRNA	TCCCTGGTGGTCTAGTGGTTAGGATTCGGCGCTC	34	tRNA-Glu-CTC-1	ASMM10SMR20TRF100004410TV1	5'tiRNA-34-GluCTC-1	FALSE	reverse_complement	5-tiRNA	GGAGCGCCGAATCC	14	GGGCGGGCGCCAAAAGGCGCCCGCCCGGAGCGCCGAATCCTATCCTACTATACGTATCAC	60
5'tRF-AlaAGC	tRF5-22-AlaAGC-10	tRNA-Ala-AGC-10-1_TRF-5_22	4.21085	4.24637	0.975679	-1.02493	-0.0355211	0.82502	-0.0835353	0.0835353	0.913088	-0.0394872	0.0394872	5'tRF	GGGGGATTAGCTCAAATGGTAG	22	tRNA-Ala-AGC-10;tRNA-Ala-AGC-12;tRNA-Ala-AGC-4;tRNA-Ala-AGC-5	ASMM10SMR20TRF100001150TV1	tRF5-22-AlaAGC-10	FALSE	reverse_complement	tRF5	GCTACCATTTGAGCTAATCC	20	GGGCGGGCGCCAAAAGGCGCCCGCCCGCTACCATTTGAGCTAATCCTATCCTACTATACG	60
5'tRF-GlyACC	tRF5-22-GlyACC-1	tRNA-Gly-ACC-1-1_TRF-5_22	3.78775	3.83235	0.969556	-1.0314	-0.0446045	0.823935	-0.0841073	0.0841073	0.913088	-0.0394872	0.0394872	5'tRF	GTTTCCGTAGTGTAGTGGTTAG	22	tRNA-Gly-ACC-1	ASMM10SMR20TRF100004762TV1	tRF5-22-GlyACC-1	FALSE	reverse_complement	tRF5	GCTAACCACTACACTACGG	19	GGGCGGGCGCCAAAAGGCGCCCGCCCGCTAACCACTACACTACGGTATCCTACTATACGT	60
5'tiRNA-AlaCGC	5'tiRNA-33-AlaCGC-4	tRNA-Ala-CGC-4-1_5'TiRNA_33	8.44582	8.43179	1.00977	1.00977	0.0140261	0.826279	-0.0828734	0.0828734	0.913161	-0.0394528	0.0394528	5'tiRNA	GGGGTTGTAGCTCAGAGGTAGAGCACATGCTTC	33	tRNA-Ala-CGC-4	ASMM10SMR20TRF100001766TV1	5'tiRNA-33-AlaCGC-4	FALSE	reverse_complement	5-tiRNA	GGAAGCATGTGCTCTACCTCTGAGCTACAA	30	GGGCGGGCGCCAAAAGGCGCCCGCCCGGAAGCATGTGCTCTACCTCTGAGCTACAATATC	60
5'tiRNA-mtArgTCG	mt-5'tiRNA-32-ArgTCG	chrM.tRNA10-ArgTCG_5'TiRNA_32	2.78567	2.82579	0.972571	-1.0282	-0.0401244	0.826495	-0.0827598	0.0827598	0.913161	-0.0394528	0.0394528	5'tiRNA	TGGTAATTAGTTTAAAAAAAATTAATGATTTC	32	tRNA-chrM.tRNA10-ArgTCG	ASMM10SMR20TRF100000020TV1	mt-5'tiRNA-32-ArgTCG	FALSE	reverse_complement	5-tiRNA	GGAAATCATTAATTTTTTTTAAACTAATTACC	32	GGGCGGGCGCCAAAAGGCGCCCGCCCGGAAATCATTAATTTTTTTTAAACTAATTACCTA	60
5'tRF-mtValTAC	mt-tRF5-22-ValTAC	chrM.tRNA2-ValTAC_TRF-5_22	2.59392	2.64844	0.962916	-1.03851	-0.0545186	0.828939	-0.0814775	0.0814775	0.915081	-0.0385405	0.0385405	5'tRF	CATAGTGTAGCTTAATATTAAA	22	tRNA-chrM.tRNA2-ValTAC	ASMM10SMR20TRF100000432TV1	mt-tRF5-22-ValTAC	FALSE	reverse_complement	tRF5	GTTTAATATTAAGCTACACTATG	23	GGGCGGGCGCCAAAAGGCGCCCGCCCGTTTAATATTAAGCTACACTATGTATCCTACTAT	60
5'tiRNA-CysGCA	5'tiRNA-33-CysGCA-20	tRNA-Cys-GCA-20-1_5'TiRNA_33	12.8039	12.792	1.00831	1.00831	0.0119416	0.833062	-0.0793227	0.0793227	0.918068	-0.037125	0.037125	5'tiRNA	GGGCGTATAGCTCAGGGGTAGAGCATTTGACTG	33	tRNA-Cys-GCA-20	ASMM10SMR20TRF100003618TV1	5'tiRNA-33-CysGCA-20	FALSE	reverse_complement	5-tiRNA	GCAGTCAAATGCTCTACCCCTGAGCTATACG	31	GGGCGGGCGCCAAAAGGCGCCCGCCCGCAGTCAAATGCTCTACCCCTGAGCTATACGTAT	60
5'tRF-ArgCCG	tRF5-20-ArgCCG-3	tRNA-Arg-CCG-3-1_TRF-5_20	3.25285	3.28279	0.979463	-1.02097	-0.0299371	0.832719	-0.0795015	0.0795015	0.918068	-0.037125	0.037125	5'tRF	GACCCAGTGGCCTAATGGAT	20	tRNA-Arg-CCG-3	ASMM10SMR20TRF100002354TV1	tRF5-20-ArgCCG-3	FALSE	reverse_complement	tRF5	GATCCATTAGGCCACTGGGT	20	GGGCGGGCGCCAAAAGGCGCCCGCCCGATCCATTAGGCCACTGGGTTATCCTACTATACG	60
5'tiRNA-AsnGTT	5'tiRNA-35-AsnGTT-5	tRNA-Asn-GTT-5-1_5'TiRNA_35	3.08066	3.06378	1.01177	1.01177	0.0168801	0.834725	-0.0784568	0.0784568	0.918721	-0.0368162	0.0368162	5'tiRNA	GTCTCTGTGGTGCAATCGGTCAGCGCGTTTGGCTG	35	tRNA-Asn-GTT-5	ASMM10SMR20TRF100003050TV1	5'tiRNA-35-AsnGTT-5	FALSE	reverse_complement	5-tiRNA	GCAGCCAAACGCG	13	GGGCGGGCGCCAAAAGGCGCCCGCCCGCAGCCAAACGCGTATCCTACTATACGTATCACA	60
3'tRF-CysGCA	tRF3a-CysGCA-24	tRNA-Cys-GCA-24-1_TRF-3_18	12.6711	12.6835	0.991449	-1.00863	-0.0123902	0.835116	-0.0782532	0.0782532	0.918721	-0.0368162	0.0368162	3'tRF	ATCGAGGTGCCCCCTCCA	18	tRNA-Cys-GCA-24	ASMM10SMR20TRF100003766TV1	tRF3a-CysGCA-24	FALSE	reverse_complement	tRF3	GTGGAGGGGGCACCTC	16	GGGCGGGCGCCAAAAGGCGCCCGCCCGTGGAGGGGGCACCTCTATCCTACTATACGTATC	60
5'tiRNA-ValCAC	5'tiRNA-36-ValCAC-5	tRNA-Val-CAC-5-1_5'TiRNA_36	5.32426	5.3484	0.983407	-1.01687	-0.0241391	0.835781	-0.0779074	0.0779074	0.918721	-0.0368162	0.0368162	5'tiRNA	GTTTTTGTAGTGTAGCGGTTATCACGCTCGCCTCAC	36	tRNA-Val-CAC-5	ASMM10SMR20TRF100009730TV1	5'tiRNA-36-ValCAC-5	FALSE	reverse_complement	5-tiRNA	GGTGAGGCGAGCGTGATAACCG	22	GGGCGGGCGCCAAAAGGCGCCCGCCCGGTGAGGCGAGCGTGATAACCGTATCCTACTATA	60
5'tiRNA-ProAGG	5'tiRNA-33-ProAGG-1	tRNA-Pro-AGG-1-1_5'TiRNA_33	13.4878	13.4623	1.01786	1.01786	0.0255396	0.840263	-0.0755847	0.0755847	0.920704	-0.0358799	0.0358799	5'tiRNA	GGCTCGTTGGTCTAGGGGTATGATTCTCGCTTA	33	tRNA-Pro-AGG-1	ASMM10SMR20TRF100007670TV1	5'tiRNA-33-ProAGG-1	FALSE	reverse_complement	5-tiRNA	GTAAGCGAGAATCATACCCCTAGACC	26	GGGCGGGCGCCAAAAGGCGCCCGCCCGTAAGCGAGAATCATACCCCTAGACCTATCCTAC	60
3'tiRNA-LysTTT	3'tiRNA-41-LysTTT-2	tRNA-Lys-TTT-2-1_3'TiRNA_41	14.5617	14.5499	1.00817	1.00817	0.0117377	0.841604	-0.0748922	0.0748922	0.920704	-0.0358799	0.0358799	3'tiRNA	TAATCTGAGGGTCCAGGGTTCAAGTCCCTGTTCAGGCGCCA	41	tRNA-Lys-TTT-2	ASMM10SMR20TRF100007062TV1	3'tiRNA-41-LysTTT-2	FALSE	reverse_complement	3-tiRNA	GTGGCGCCTGAACAGGGACTTGAA	24	GGGCGGGCGCCAAAAGGCGCCCGCCCGTGGCGCCTGAACAGGGACTTGAATATCCTACTA	60
3'tiRNA-AspGTC	3'tiRNA-40-AspGTC-2	tRNA-Asp-GTC-2-1_3'TiRNA_40	16.2672	16.2571	1.00701	1.00701	0.0100789	0.840849	-0.0752822	0.0752822	0.920704	-0.0358799	0.0358799	3'tiRNA	CACGCGGGAGACCGGGGTTCAATTCCCCGACGGGGAGCCA	40	tRNA-Asp-GTC-2	ASMM10SMR20TRF100003122TV1	3'tiRNA-40-AspGTC-2	FALSE	reverse_complement	3-tiRNA	GTGGCTCCCCGTCGGGGAATT	21	GGGCGGGCGCCAAAAGGCGCCCGCCCGTGGCTCCCCGTCGGGGAATTTATCCTACTATAC	60
5'tiRNA-GluTTC	5'tiRNA-34-GluTTC-3	tRNA-Glu-TTC-3-1_5'TiRNA_34	4.99255	5.00325	0.992611	-1.00744	-0.0106997	0.839111	-0.0761805	0.0761805	0.920704	-0.0358799	0.0358799	5'tiRNA	TCCCTGGTGGTCTAGTGGCTAGGATTCGGCGCTT	34	tRNA-Glu-TTC-3	ASMM10SMR20TRF100004702TV1	5'tiRNA-34-GluTTC-3	FALSE	reverse_complement	5-tiRNA	GAAGCGCCGAATCCTA	16	GGGCGGGCGCCAAAAGGCGCCCGCCCGAAGCGCCGAATCCTATATCCTACTATACGTATC	60
5'tRF-AlaAGC	tRF5-18-AlaAGC-1	tRNA-Ala-AGC-1-1_TRF-5_18	4.09393	4.11621	0.984675	-1.01556	-0.0222804	0.841847	-0.0747666	0.0747666	0.920704	-0.0358799	0.0358799	5'tRF	GGGGGTGTAGCTCAGTGG	18	tRNA-Ala-AGC-1;tRNA-Ala-AGC-2;tRNA-Ala-TGC-1	ASMM10SMR20TRF100001098TV1	tRF5-18-AlaAGC-1	FALSE	reverse_complement	tRF5	GCCACTGAGCTACACC	16	GGGCGGGCGCCAAAAGGCGCCCGCCCGCCACTGAGCTACACCTATCCTACTATACGTATC	60
5'tRF-GluTTC	tRF5-23-GluTTC-2	tRFdb_5021a	3.36358	3.40502	0.971684	-1.02914	-0.0414414	0.839074	-0.0761996	0.0761996	0.920704	-0.0358799	0.0358799	5'tRF	TCCCATATGGTCTAGCGGTTAGG	23	tRNA-Glu-TTC-2	ASMM10SMR20TRF100001050TV1	tRF5-23-GluTTC-2	FALSE	reverse_complement	tRF5	GCCTAACCGCTAGACCATA	19	GGGCGGGCGCCAAAAGGCGCCCGCCCGCCTAACCGCTAGACCATATATCCTACTATACGT	60
5'tRF-LeuTAA	tRF5-20-LeuTAA-2	tRNA-Leu-TAA-2-1_TRF-5_20	9.19583	9.2166	0.985709	-1.0145	-0.0207662	0.843682	-0.0738211	0.0738211	0.921933	-0.0353008	0.0353008	5'tRF	ACCAGGATGGCCGAGTGGTT	20	tRNA-Leu-TAA-2	ASMM10SMR20TRF100006018TV1	tRF5-20-LeuTAA-2	FALSE	reverse_complement	tRF5	GAACCACTCGGCCATCC	17	GGGCGGGCGCCAAAAGGCGCCCGCCCGAACCACTCGGCCATCCTATCCTACTATACGTAT	60
3'tiRNA-ArgTCG	3'tiRNA-41-ArgTCG-1	tRNA-Arg-TCG-1-1_3'TiRNA_41	10.4851	10.5018	0.988517	-1.01162	-0.0166628	0.845474	-0.0728997	0.0728997	0.922674	-0.0349515	0.0349515	3'tiRNA	GGATCAGAAGATTGCAGGTTCGAGTCCTGCCGCGGTCGCCA	41	tRNA-Arg-TCG-1	ASMM10SMR20TRF100002502TV1	3'tiRNA-41-ArgTCG-1	FALSE	reverse_complement	3-tiRNA	GTGGCGACCGCG	12	GGGCGGGCGCCAAAAGGCGCCCGCCCGTGGCGACCGCGTATCCTACTATACGTATCACAT	60
5'tRF-GlyTCC	tRF5-20-GlyTCC-1	tRNA-Gly-TCC-1-1_TRF-5_20	6.30745	6.33609	0.980343	-1.02005	-0.0286422	0.846064	-0.072597	0.072597	0.922674	-0.0349515	0.0349515	5'tRF	GCGTTGGTGGTATAGTGGTG	20	tRNA-Gly-TCC-1;tRNA-Gly-TCC-2	ASMM10SMR20TRF100005178TV1	tRF5-20-GlyTCC-1	FALSE	reverse_complement	tRF5	GCACCACTATACCACCA	17	GGGCGGGCGCCAAAAGGCGCCCGCCCGCACCACTATACCACCATATCCTACTATACGTAT	60
5'tiRNA-HisGTG	5'tiRNA-34-HisGTG-2	tRNA-His-GTG-2-1_5'TiRNA_34	4.06456	4.09669	0.977976	-1.02252	-0.0321291	0.846497	-0.0723746	0.0723746	0.922674	-0.0349515	0.0349515	5'tiRNA	GCCGTGATCGTATAGTGGTTAGTACTCTGCGTTG	34	tRNA-His-GTG-2	ASMM10SMR20TRF100005306TV1	5'tiRNA-34-HisGTG-2	FALSE	reverse_complement	5-tiRNA	GCAACGCAGAGTACTAACCA	20	GGGCGGGCGCCAAAAGGCGCCCGCCCGCAACGCAGAGTACTAACCATATCCTACTATACG	60
3'tRF-ArgTCT	tRF3a-ArgTCT-2	tRNA-Arg-TCT-2-1_TRF-3_18	12.7183	12.7025	1.01098	1.01098	0.0157565	0.849069	-0.0710568	0.0710568	0.923915	-0.034368	0.034368	3'tRF	ATCCCACCAGAGTCGCCA	18	tRNA-Arg-TCT-2	ASMM10SMR20TRF100002718TV1	tRF3a-ArgTCT-2	FALSE	reverse_complement	tRF3	GTGGCGACTCTGGTGGGAT	19	GGGCGGGCGCCAAAAGGCGCCCGCCCGTGGCGACTCTGGTGGGATTATCCTACTATACGT	60
5'tiRNA-ArgCCT	5'tiRNA-34-ArgCCT-3	tRNA-Arg-CCT-3-1_5'TiRNA_34	4.95061	4.96755	0.988324	-1.01181	-0.0169435	0.849774	-0.0706967	0.0706967	0.923915	-0.034368	0.034368	5'tiRNA	GCCCCGGTGGCCTAATGGATAAGGCATTGGCCTC	34	tRNA-Arg-CCT-3	ASMM10SMR20TRF100002438TV1	5'tiRNA-34-ArgCCT-3	FALSE	reverse_complement	5-tiRNA	GGAGGCCAATGCCT	14	GGGCGGGCGCCAAAAGGCGCCCGCCCGGAGGCCAATGCCTTATCCTACTATACGTATCAC	60
5'tRF-LysCTT	tRF5-22-LysCTT-8	tRNA-Lys-CTT-8-1_TRF-5_22	2.44963	2.46845	0.987043	-1.01313	-0.0188151	0.84851	-0.0713431	0.0713431	0.923915	-0.034368	0.034368	5'tRF	GCCCAGCTAGCTTAGTTGGTAG	22	tRNA-Lys-CTT-8	ASMM10SMR20TRF100006970TV1	tRF5-22-LysCTT-8	FALSE	reverse_complement	tRF5	GCTACCAACTAAGCTAGCT	19	GGGCGGGCGCCAAAAGGCGCCCGCCCGCTACCAACTAAGCTAGCTTATCCTACTATACGT	60
3'tRF-mtGluTTC	mt-tRF3a-GluTTC	chrM.tRNA16-GluTTC_TRF-3_18	14.0378	14.0304	1.00517	1.00517	0.00743913	0.851673	-0.0697271	0.0697271	0.924282	-0.0341957	0.0341957	3'tRF	TGCTGTGTAGAAATACCA	18	tRNA-chrM.tRNA16-GluTTC	ASMM10SMR20TRF100000241TV1	mt-tRF3a-GluTTC	FALSE	reverse_complement	tRF3	GTGGTATTTCTACACAGCA	19	GGGCGGGCGCCAAAAGGCGCCCGCCCGTGGTATTTCTACACAGCATATCCTACTATACGT	60
3'tRF-AlaAGC	tRF3-16-AlaAGC-13	tRFdb_3033a	13.5877	13.6021	0.990064	-1.01004	-0.0144059	0.85158	-0.0697745	0.0697745	0.924282	-0.0341957	0.0341957	3'tRF	CTCACCTGGAGCACCA	16	tRNA-Ala-AGC-13	ASMM10SMR20TRF100000934TV1	tRF3-16-AlaAGC-13	FALSE	reverse_complement	tRF3	GTGGTGCTCCAGGT	14	GGGCGGGCGCCAAAAGGCGCCCGCCCGTGGTGCTCCAGGTTATCCTACTATACGTATCAC	60
5'tRF-GlyCCC	tRF5-20-GlyCCC-3	tRNA-Gly-CCC-3-1_TRF-5_20	3.91164	3.94564	0.976704	-1.02385	-0.034006	0.85225	-0.0694328	0.0694328	0.924282	-0.0341957	0.0341957	5'tRF	GCATTGGTGGTTCAATGGTA	20	tRNA-Gly-CCC-3;tRNA-Gly-CCC-4	ASMM10SMR20TRF100004914TV1	tRF5-20-GlyCCC-3	FALSE	reverse_complement	tRF5	GTACCATTGAACCACCAAT	19	GGGCGGGCGCCAAAAGGCGCCCGCCCGTACCATTGAACCACCAATTATCCTACTATACGT	60
5'tiRNA-IleAAT	5'tiRNA-37-IleAAT-1	tRNA-Ile-AAT-1-1_5'TiRNA_37	3.43306	3.40324	1.02089	1.02089	0.0298231	0.852997	-0.0690525	0.0690525	0.924318	-0.0341787	0.0341787	5'tiRNA	GGCCGGTTAGCTCAGTTGGTTAGAGCGTGGTGCTAAT	37	tRNA-Ile-AAT-1	ASMM10SMR20TRF100005382TV1	5'tiRNA-37-IleAAT-1	FALSE	reverse_complement	5-tiRNA	GATTAGCACCACGCTCTA	18	GGGCGGGCGCCAAAAGGCGCCCGCCCGATTAGCACCACGCTCTATATCCTACTATACGTA	60
5'tRF-ProGGG	tRF5-22-ProGGG-1	tRNA-Pro-GGG-1-1_TRF-5_22	2.76398	2.79756	0.976994	-1.02355	-0.0335784	0.854103	-0.0684896	0.0684896	0.924743	-0.0339788	0.0339788	5'tRF	GGCTTGTTGGTCTGGGGGTATG	22	tRNA-Pro-GGG-1	ASMM10SMR20TRF100007830TV1	tRF5-22-ProGGG-1	FALSE	reverse_complement	tRF5	GCATACCCCCAGACC	15	GGGCGGGCGCCAAAAGGCGCCCGCCCGCATACCCCCAGACCTATCCTACTATACGTATCA	60
5'tRF-LysTTT	tRF5-22-LysTTT-5	tRNA-Lys-TTT-5-2_TRF-5_22	3.13386	3.16354	0.979641	-1.02078	-0.0296744	0.855945	-0.0675543	0.0675543	0.925964	-0.0334061	0.0334061	5'tRF	TGTGGTGTAGCTCAGTCGGTAG	22	tRNA-Lys-TTT-5	ASMM10SMR20TRF100007238TV1,ASMM10SMR20TRF100007226TV1	tRF5-22-LysTTT-5	FALSE	reverse_complement,reverse_complement	tRF5	GCTACCGACTGAGCTAC,GCTACCAACTGAGCTATCC	17,19	GGGCGGGCGCCAAAAGGCGCCCGCCCGCTACCGACTGAGCTACTATCCTACTATACGTAT,GGGCGGGCGCCAAAAGGCGCCCGCCCGCTACCAACTGAGCTATCCTATCCTACTATACGT	60,60
5'tRF-GluTTC	tRF5-18-GluTTC-2	tRNA-Glu-TTC-2-1_TRF-5_18	2.95973	2.94556	1.00987	1.00987	0.0141669	0.857379	-0.0668271	0.0668271	0.925969	-0.0334034	0.0334034	5'tRF	TCCCATATGGTCTAGCGG	18	tRNA-Glu-TTC-2	ASMM10SMR20TRF100004686TV1	tRF5-18-GluTTC-2	FALSE	reverse_complement	tRF5	GCCGCTAGACCATATGG	17	GGGCGGGCGCCAAAAGGCGCCCGCCCGCCGCTAGACCATATGGTATCCTACTATACGTAT	60
5'tRF-AlaCGC	tRF5-18-AlaCGC-5	tRNA-Ala-CGC-5-1_TRF-5_18	7.91895	7.93571	0.988453	-1.01168	-0.016756	0.856744	-0.0671488	0.0671488	0.925969	-0.0334034	0.0334034	5'tRF	TCCCTGGTAGTCTAGTGG	18	tRNA-Ala-CGC-5	ASMM10SMR20TRF100001830TV1	tRF5-18-AlaCGC-5	FALSE	reverse_complement	tRF5	GCCACTAGACTACCAGG	17	GGGCGGGCGCCAAAAGGCGCCCGCCCGCCACTAGACTACCAGGTATCCTACTATACGTAT	60
5'tRF-LeuAAG	tRF5-22-LeuAAG-1	tRNA-Leu-AAG-1-1_TRF-5_22	9.95616	9.97242	0.988792	-1.01133	-0.0162607	0.862001	-0.0644921	0.0644921	0.929412	-0.0317916	0.0317916	5'tRF	GGTAGCGTGGCCGAGCGGTCTA	22	tRNA-Leu-AAG-1;tRNA-Leu-TAG-1	ASMM10SMR20TRF100005706TV1	tRF5-22-LeuAAG-1	FALSE	reverse_complement	tRF5	GTAGACCGCTCGGCCACG	18	GGGCGGGCGCCAAAAGGCGCCCGCCCGTAGACCGCTCGGCCACGTATCCTACTATACGTA	60
3'tRF-GluTTC	tRF3a-GluTTC-1	tRNA-Glu-TTC-1-1_TRF-3_18	12.3394	12.3575	0.98759	-1.01257	-0.0180161	0.861949	-0.0645185	0.0645185	0.929412	-0.0317916	0.0317916	3'tRF	CTCCCGGTGTGGGAACCA	18	tRNA-Glu-TTC-1	ASMM10SMR20TRF100004635TV1	tRF3a-GluTTC-1	FALSE	reverse_complement	tRF3	GTGGTTCCCACACC	14	GGGCGGGCGCCAAAAGGCGCCCGCCCGTGGTTCCCACACCTATCCTACTATACGTATCAC	60
5'tRF-LysCTT	tRF5-22-LysCTT-1	tRNA-Lys-CTT-1-1_TRF-5_22	2.76351	2.73651	1.01889	1.01889	0.0269971	0.865021	-0.0629733	0.0629733	0.931119	-0.0309947	0.0309947	5'tRF	GCCCAGCTAGCTCAGTTGGTAG	22	tRNA-Lys-CTT-1	ASMM10SMR20TRF100006282TV1	tRF5-22-LysCTT-1	FALSE	reverse_complement	tRF5	GCTACCAACTGAGCTAGC	18	GGGCGGGCGCCAAAAGGCGCCCGCCCGCTACCAACTGAGCTAGCTATCCTACTATACGTA	60
3'tiRNA-GlnTTG	3'tiRNA-40-GlnTTG-5	tRNA-Gln-TTG-5-1_3'TiRNA_40	15.5059	15.5119	0.995829	-1.00419	-0.00602939	0.864759	-0.0631051	0.0631051	0.931119	-0.0309947	0.0309947	3'tiRNA	GAATCCAGCAATCCAAGTTCAAATCTCGGTGGGACCTCCA	40	tRNA-Gln-TTG-5	ASMM10SMR20TRF100004318TV1	3'tiRNA-40-GlnTTG-5	FALSE	reverse_complement	3-tiRNA	GTGGAGGTCCCACCGAGATTTGAACTT	27	GGGCGGGCGCCAAAAGGCGCCCGCCCGTGGAGGTCCCACCGAGATTTGAACTTTATCCTA	60
5'tiRNA-ValAAC	5'tiRNA-36-ValAAC-1	tRNA-Val-AAC-1-1_5'TiRNA_36	4.89148	4.85962	1.02232	1.02232	0.0318515	0.866661	-0.0621505	0.0621505	0.932111	-0.0305326	0.0305326	5'tiRNA	GTTTCCGTAGTGTAGTGGTTATCACGTTCGCCTAAC	36	tRNA-Val-AAC-1	ASMM10SMR20TRF100009478TV1	5'tiRNA-36-ValAAC-1	FALSE	reverse_complement	5-tiRNA	GGTTAGGCGAACGTGA	16	GGGCGGGCGCCAAAAGGCGCCCGCCCGGTTAGGCGAACGTGATATCCTACTATACGTATC	60
3'tRF-mtProTGG	mt-tRF3a-ProTGG	chrM.tRNA15-ProTGG_TRF-3_18	9.57078	9.58489	0.990267	-1.00983	-0.014111	0.870231	-0.0603656	0.0603656	0.935173	-0.0291079	0.0291079	3'tRF	GCTCCTTCTTCTTGACCA	18	tRNA-chrM.tRNA15-ProTGG	ASMM10SMR20TRF100000199TV1	mt-tRF3a-ProTGG	FALSE	reverse_complement	tRF3	GTGGTCAAGAAGAAGGAG	18	GGGCGGGCGCCAAAAGGCGCCCGCCCGTGGTCAAGAAGAAGGAGTATCCTACTATACGTA	60
3'tRF-LysCTT	tRF3b-LysCTT-7	tRNA-Lys-CTT-7-1_TRF-3_22	5.09447	5.12009	0.982397	-1.01792	-0.025622	0.871089	-0.0599377	0.0599377	0.93532	-0.02904	0.02904	3'tRF	TCGAGCCCCATATTAGGCACCA	22	tRNA-Lys-CTT-7	ASMM10SMR20TRF100006915TV1	tRF3b-LysCTT-7	FALSE	reverse_complement	tRF3	GTGGTGCCTAATATGGGGCTC	21	GGGCGGGCGCCAAAAGGCGCCCGCCCGTGGTGCCTAATATGGGGCTCTATCCTACTATAC	60
5'tRF-ValAAC	tRF5-26-ValAAC-1	tRFdb_5019b	5.9899	5.97402	1.01107	1.01107	0.0158845	0.873764	-0.0586058	0.0586058	0.935511	-0.0289511	0.0289511	5'tRF	GTTTCCGTAGTGTAGTGGTTATCACG	26	tRNA-Val-AAC-1;tRNA-Val-CAC-2;tRNA-Val-CAC-1	ASMM10SMR20TRF100001042TV1	tRF5-26-ValAAC-1	FALSE	reverse_complement	tRF5	GCGTGATAACCACTACACTACG	22	GGGCGGGCGCCAAAAGGCGCCCGCCCGCGTGATAACCACTACACTACGTATCCTACTATA	60
5'tRF-GlyCCC	tRF5-22-GlyCCC-5	tRNA-Gly-CCC-5-1_TRF-5_22	10.1289	10.1154	1.00934	1.00934	0.0134149	0.873541	-0.0587165	0.0587165	0.935511	-0.0289511	0.0289511	5'tRF	GCATTGGTGGTTCAGTGGTAGA	22	tRNA-Gly-CCC-5;tRNA-Gly-GCC-2;tRNA-Gly-GCC-3;tRNA-Gly-GCC-4;tRNA-Gly-GCC-5	ASMM10SMR20TRF100004974TV1	tRF5-22-GlyCCC-5	FALSE	reverse_complement	tRF5	GTCTACCACTGAACCACCA	19	GGGCGGGCGCCAAAAGGCGCCCGCCCGTCTACCACTGAACCACCATATCCTACTATACGT	60
5'tiRNA-mtAsnGTT	mt-5'tiRNA-33-AsnGTT	chrM.tRNA20-AsnGTT_5'TiRNA_33	13.5023	13.4952	1.00498	1.00498	0.00716169	0.87271	-0.0591299	0.0591299	0.935511	-0.0289511	0.0289511	5'tiRNA	TAGATTGAAGCCAGTAATAGGGTATTTAGCTGT	33	tRNA-chrM.tRNA20-AsnGTT	ASMM10SMR20TRF100000452TV1	mt-5'tiRNA-33-AsnGTT	FALSE	reverse_complement	5-tiRNA	GACAGCTAAATACCCTATTACTG	23	GGGCGGGCGCCAAAAGGCGCCCGCCCGACAGCTAAATACCCTATTACTGTATCCTACTAT	60
5'tRF-GluCTC	tRF5-20-GluCTC-3	tRNA-Glu-CTC-3-1_TRF-5_20	2.67408	2.68426	0.992968	-1.00708	-0.0101813	0.874154	-0.058412	0.058412	0.935511	-0.0289511	0.0289511	5'tRF	TGCCCTGCTAGCTCAGTCGG	20	tRNA-Glu-CTC-3	ASMM10SMR20TRF100004502TV1	tRF5-20-GluCTC-3	FALSE	reverse_complement	tRF5	GCCGACTGAGCTAGCA	16	GGGCGGGCGCCAAAAGGCGCCCGCCCGCCGACTGAGCTAGCATATCCTACTATACGTATC	60
5'tiRNA-LysTTT	5'tiRNA-35-LysTTT-3	tRNA-Lys-TTT-3-1_5'TiRNA_35	12.0119	12.0203	0.994199	-1.00584	-0.00839366	0.877393	-0.0568058	0.0568058	0.938202	-0.0277035	0.0277035	5'tiRNA	GCCTGGATAGCTCAATTGGTAGAGCATCAGACTTT	35	tRNA-Lys-TTT-3	ASMM10SMR20TRF100007122TV1	5'tiRNA-35-LysTTT-3	FALSE	reverse_complement	5-tiRNA	GAAAGTCTGATGCTCTACCAAT	22	GGGCGGGCGCCAAAAGGCGCCCGCCCGAAAGTCTGATGCTCTACCAATTATCCTACTATA	60
3'tRF-CysGCA	tRF3b-CysGCA-26	tRNA-Cys-GCA-26-1_TRF-3_22	4.16567	4.1505	1.01057	1.01057	0.0151642	0.879389	-0.055819	0.055819	0.939561	-0.0270748	0.0270748	3'tRF	TCCAGGTGCCCCCTTTTCACCA	22	tRNA-Cys-GCA-26	ASMM10SMR20TRF100003835TV1	tRF3b-CysGCA-26	FALSE	reverse_complement	tRF3	GTGGTGAAAAGGGGGCACCTG	21	GGGCGGGCGCCAAAAGGCGCCCGCCCGTGGTGAAAAGGGGGCACCTGTATCCTACTATAC	60
3'tiRNA-LeuTAA	3'tiRNA-51-LeuTAA-3	tRNA-Leu-TAA-3-1_3'TiRNA_51	12.2888	12.293	0.997072	-1.00294	-0.00423109	0.881874	-0.0545933	0.0545933	0.940666	-0.0265645	0.0265645	3'tiRNA	AGATCCAATGGGCGGTTGCCTGCGTGGGTTCGAACCCCACTCCCAGTACCA	51	tRNA-Leu-TAA-3	ASMM10SMR20TRF100006026TV1	3'tiRNA-51-LeuTAA-3	FALSE	reverse_complement	3-tiRNA	GTGGTACTGGGAGTGGGGTTCGAA	24	GGGCGGGCGCCAAAAGGCGCCCGCCCGTGGTACTGGGAGTGGGGTTCGAATATCCTACTA	60
3'tiRNA-mtHisGTG	mt-3'tiRNA-39-HisGTG	chrM.tRNA11-HisGTG_3'TiRNA_39	13.9411	13.9476	0.995531	-1.00449	-0.0064624	0.881595	-0.0547308	0.0547308	0.940666	-0.0265645	0.0265645	3'tiRNA	GAATCTGACAACAGGAAATAAACCTCCTTATTCACCCCA	39	tRNA-chrM.tRNA11-HisGTG	ASMM10SMR20TRF100000032TV1	mt-3'tiRNA-39-HisGTG	FALSE	reverse_complement	3-tiRNA	GTGGGGTGAATAAGGAGG	18	GGGCGGGCGCCAAAAGGCGCCCGCCCGTGGGGTGAATAAGGAGGTATCCTACTATACGTA	60
3'tRF-GlyACC	tRF3a-GlyACC-2	tRNA-Gly-ACC-2-1_TRF-3_18	3.37996	3.33647	1.0306	1.0306	0.0434851	0.883654	-0.0537179	0.0537179	0.941254	-0.0262932	0.0262932	3'tRF	ATCCCCAGCACCACACCA	18	tRNA-Gly-ACC-2	ASMM10SMR20TRF100004790TV1	tRF3a-GlyACC-2	FALSE	reverse_complement	tRF3	GTGGTGTGGTGCTGG	15	GGGCGGGCGCCAAAAGGCGCCCGCCCGTGGTGTGGTGCTGGTATCCTACTATACGTATCA	60
5'tiRNA-mtProTGG	mt-5'tiRNA-31-ProTGG	chrM.tRNA15-ProTGG_5'TiRNA_31	5.69126	5.67465	1.01157	1.01157	0.0166029	0.883878	-0.0536077	0.0536077	0.941254	-0.0262932	0.0262932	5'tiRNA	CAAGAAGTAGTTTAATTAGAATACCAGCTTT	31	tRNA-chrM.tRNA15-ProTGG	ASMM10SMR20TRF100000187TV1	mt-5'tiRNA-31-ProTGG	FALSE	reverse_complement	5-tiRNA	GAAAGCTGGTATTCTAATTAAACTAC	26	GGGCGGGCGCCAAAAGGCGCCCGCCCGAAAGCTGGTATTCTAATTAAACTACTATCCTAC	60
3'tRF-mtMetCAT	mt-tRF3a-MetCAT	chrM.tRNA5-MetCAT_TRF-3_18	13.5962	13.5828	1.00929	1.00929	0.0133419	0.885839	-0.052645	0.052645	0.942568	-0.0256873	0.0256873	3'tRF	ATCCTTCCCGTACTACCA	18	tRNA-chrM.tRNA5-MetCAT	ASMM10SMR20TRF100000677TV1	mt-tRF3a-MetCAT	FALSE	reverse_complement	tRF3	GTGGTAGTACGGGAAGG	17	GGGCGGGCGCCAAAAGGCGCCCGCCCGTGGTAGTACGGGAAGGTATCCTACTATACGTAT	60
3'tiRNA-SerGCT	3'tiRNA-50-SerGCT-5	tRNA-Ser-GCT-5-1_3'TiRNA_50	15.4617	15.4578	1.00269	1.00269	0.00388044	0.888238	-0.0514708	0.0514708	0.943967	-0.0250431	0.0250431	3'tiRNA	TAATCCATTGTGCTCTGCACGCATGGGTTCGAATCCCATCCTCATCGCCA	50	tRNA-Ser-GCT-5	ASMM10SMR20TRF100008374TV1	3'tiRNA-50-SerGCT-5	FALSE	reverse_complement	3-tiRNA	GTGGCGATGAGGATGGGATTCGAA	24	GGGCGGGCGCCAAAAGGCGCCCGCCCGTGGCGATGAGGATGGGATTCGAATATCCTACTA	60
5'tiRNA-ValCAC	5'tiRNA-35-ValCAC-2	tRNA-Val-CAC-2-1_5'TiRNA_35	14.0429	14.0505	0.994685	-1.00534	-0.00768768	0.889252	-0.0509754	0.0509754	0.943967	-0.0250431	0.0250431	5'tiRNA	GTTTCCGTAGTGTAGTGGTTATCACGTTCGCCTCA	35	tRNA-Val-CAC-2	ASMM10SMR20TRF100009662TV1	5'tiRNA-35-ValCAC-2	FALSE	reverse_complement	5-tiRNA	GTGAGGCGAACGTGATAACCACTACACTACG	31	GGGCGGGCGCCAAAAGGCGCCCGCCCGTGAGGCGAACGTGATAACCACTACACTACGTAT	60
5'tiRNA-MetCAT	5'tiRNA-34-MetCAT-2	tRNA-Met-CAT-2-1_5'TiRNA_34	8.48119	8.49734	0.988871	-1.01125	-0.016145	0.88934	-0.0509324	0.0509324	0.943967	-0.0250431	0.0250431	5'tiRNA	GCCTCCTTAGCGCAGTAGGCAGCGCGTCAGTCTC	34	tRNA-Met-CAT-2	ASMM10SMR20TRF100007342TV1	5'tiRNA-34-MetCAT-2	FALSE	reverse_complement	5-tiRNA	GGAGACTGACGCGCTGCCTACTG	23	GGGCGGGCGCCAAAAGGCGCCCGCCCGGAGACTGACGCGCTGCCTACTGTATCCTACTAT	60
5'tRF-HisATG	tRF5-20-HisATG-1	tRNA-His-ATG-1-1_TRF-5_20	2.52442	2.50931	1.01053	1.01053	0.0151149	0.898871	-0.0463028	0.0463028	0.946003	-0.0241074	0.0241074	5'tRF	TGGGGTATAGCTCCATGGTA	20	tRNA-His-ATG-1	ASMM10SMR20TRF100005242TV1	tRF5-20-HisATG-1	FALSE	reverse_complement	tRF5	GTACCATGGAGCTATACCC	19	GGGCGGGCGCCAAAAGGCGCCCGCCCGTACCATGGAGCTATACCCTATCCTACTATACGT	60
5'tiRNA-AspGTC	5'tiRNA-35-AspGTC-3	tRNA-Asp-GTC-3-1_5'TiRNA_35	4.62667	4.61838	1.00576	1.00576	0.00828873	0.894443	-0.0484473	0.0484473	0.946003	-0.0241074	0.0241074	5'tiRNA	TCCTCGTTAGTATAGTGGTGAGTATCCCTGCCTGT	35	tRNA-Asp-GTC-3	ASMM10SMR20TRF100003174TV1	5'tiRNA-35-AspGTC-3	FALSE	reverse_complement	5-tiRNA	GACAGGCAGGGATACTC	17	GGGCGGGCGCCAAAAGGCGCCCGCCCGACAGGCAGGGATACTCTATCCTACTATACGTAT	60
5'tiRNA-GluTTC	5'tiRNA-34-GluTTC-2	tRNA-Glu-TTC-2-1_5'TiRNA_34	13.0285	13.023	1.0038	1.0038	0.00547742	0.895424	-0.0479713	0.0479713	0.946003	-0.0241074	0.0241074	5'tiRNA	TCCCATATGGTCTAGCGGTTAGGATTCCTGGTTT	34	tRNA-Glu-TTC-2	ASMM10SMR20TRF100004666TV1	5'tiRNA-34-GluTTC-2	FALSE	reverse_complement	5-tiRNA	GAAACCAGGAATCCTAACCGCTAGACCATA	30	GGGCGGGCGCCAAAAGGCGCCCGCCCGAAACCAGGAATCCTAACCGCTAGACCATATATC	60
5'tiRNA-GluTTC	5'tiRNA-34-GluTTC-1	tRNA-Glu-TTC-1-1_5'TiRNA_34	13.0398	13.0452	0.996313	-1.0037	-0.00532911	0.894994	-0.0481799	0.0481799	0.946003	-0.0241074	0.0241074	5'tiRNA	TCCCACATGGTCTAGCGGTTAGGATTCCTGGTTT	34	tRNA-Glu-TTC-1	ASMM10SMR20TRF100004622TV1	5'tiRNA-34-GluTTC-1	FALSE	reverse_complement	5-tiRNA	GAAACCAGGAATCCTAACCGCTAGACCATG	30	GGGCGGGCGCCAAAAGGCGCCCGCCCGAAACCAGGAATCCTAACCGCTAGACCATGTATC	60
3'tRF-AspGTC	tRF3a-AspGTC-3	tRNA-Asp-GTC-3-1_TRF-3_18	15.4129	15.4185	0.996159	-1.00386	-0.00555268	0.899287	-0.0461017	0.0461017	0.946003	-0.0241074	0.0241074	3'tRF	TTTCCTGACGGGGAGCCA	18	tRNA-Asp-GTC-3	ASMM10SMR20TRF100003182TV1	tRF3a-AspGTC-3	FALSE	reverse_complement	tRF3	GTGGCTCCCCGTCA	14	GGGCGGGCGCCAAAAGGCGCCCGCCCGTGGCTCCCCGTCATATCCTACTATACGTATCAC	60
3'tRF-mtCysGCA	mt-tRF3b-CysGCA	chrM.tRNA19-CysGCA_TRF-3_22	12.48	12.4856	0.996148	-1.00387	-0.00556834	0.897132	-0.0471438	0.0471438	0.946003	-0.0241074	0.0241074	3'tRF	GAAATCTCTACTAAGACTTCCA	22	tRNA-chrM.tRNA19-CysGCA	ASMM10SMR20TRF100000376TV1	mt-tRF3b-CysGCA	FALSE	reverse_complement	tRF3	GTGGAAGTCTTAGTAGAGATTTC	23	GGGCGGGCGCCAAAAGGCGCCCGCCCGTGGAAGTCTTAGTAGAGATTTCTATCCTACTAT	60
5'tiRNA-LysCTT	5'tiRNA-35-LysCTT-7	tRNA-Lys-CTT-7-1_5'TiRNA_35	8.38333	8.38975	0.995559	-1.00446	-0.00642079	0.894645	-0.0483494	0.0483494	0.946003	-0.0241074	0.0241074	5'tiRNA	GCCTGGCTAGCTCAGTCCATAGAGCATGGGACTCT	35	tRNA-Lys-CTT-7	ASMM10SMR20TRF100006902TV1	5'tiRNA-35-LysCTT-7	FALSE	reverse_complement	5-tiRNA	GAGAGTCCCATGCTCTAT	18	GGGCGGGCGCCAAAAGGCGCCCGCCCGAGAGTCCCATGCTCTATTATCCTACTATACGTA	60
5'tiRNA-GlnTTG	5'tiRNA-36-GlnTTG-6	tRNA-Gln-TTG-6-1_5'TiRNA_36	3.95507	3.96601	0.992444	-1.00761	-0.0109431	0.897134	-0.0471429	0.0471429	0.946003	-0.0241074	0.0241074	5'tiRNA	GTTTCCATGGTGTAATGGTTGGCACTCTGGACTTTG	36	tRNA-Gln-TTG-6	ASMM10SMR20TRF100004374TV1	5'tiRNA-36-GlnTTG-6	FALSE	reverse_complement	5-tiRNA	GCAAAGTCCAGAGTGCC	17	GGGCGGGCGCCAAAAGGCGCCCGCCCGCAAAGTCCAGAGTGCCTATCCTACTATACGTAT	60
5'tRF-ThrTGT	tRF5-18-ThrTGT-3	tRNA-Thr-TGT-3-1_TRF-5_18	5.40769	5.42365	0.988996	-1.01113	-0.015963	0.898987	-0.0462465	0.0462465	0.946003	-0.0241074	0.0241074	5'tRF	GGCTCCATAGCTCAGGGG	18	tRNA-Thr-TGT-3	ASMM10SMR20TRF100009142TV1	tRF5-18-ThrTGT-3	FALSE	reverse_complement	tRF5	GCCCCTGAGCTATGG	15	GGGCGGGCGCCAAAAGGCGCCCGCCCGCCCCTGAGCTATGGTATCCTACTATACGTATCA	60
3'tRF-mtTyrGTA	mt-tRF3a-TyrGTA	chrM.tRNA18-TyrGTA_TRF-3_18	9.05831	9.07449	0.988844	-1.01128	-0.0161858	0.895884	-0.0477483	0.0477483	0.946003	-0.0241074	0.0241074	3'tRF	ATCCTCTTTTTACCACCA	18	tRNA-chrM.tRNA18-TyrGTA	ASMM10SMR20TRF100000328TV1	mt-tRF3a-TyrGTA	FALSE	reverse_complement	tRF3	GTGGTGGTAAAAAGAGGAT	19	GGGCGGGCGCCAAAAGGCGCCCGCCCGTGGTGGTAAAAAGAGGATTATCCTACTATACGT	60
5'tRF-AlaTGC	tRF5-18-AlaTGC-6	tRNA-Ala-TGC-6-1_TRF-5_18	4.4437	4.46715	0.983877	-1.01639	-0.0234501	0.892223	-0.0495266	0.0495266	0.946003	-0.0241074	0.0241074	5'tRF	GGGGATGTAGCTCAATGG	18	tRNA-Ala-TGC-6	ASMM10SMR20TRF100002134TV1	tRF5-18-AlaTGC-6	FALSE	reverse_complement	tRF5	GCCATTGAGCTACATCC	17	GGGCGGGCGCCAAAAGGCGCCCGCCCGCCATTGAGCTACATCCTATCCTACTATACGTAT	60
3'tRF-SerGCT	tRF3b-SerGCT-5	tRNA-Ser-GCT-5-1_TRF-3_22	14.9855	14.9802	1.00371	1.00371	0.00533783	0.900036	-0.0457403	0.0457403	0.946023	-0.0240983	0.0240983	3'tRF	TCGAATCCCATCCTCATCGCCA	22	tRNA-Ser-GCT-5	ASMM10SMR20TRF100008403TV1	tRF3b-SerGCT-5	FALSE	reverse_complement	tRF3	GTGGCGATGAGGATGGGATTC	21	GGGCGGGCGCCAAAAGGCGCCCGCCCGTGGCGATGAGGATGGGATTCTATCCTACTATAC	60
3'tRF-mtLeuTAA	mt-tRF3b-LeuTAA	chrM.tRNA3-LeuTAA_TRF-3_22	13.4067	13.4036	1.0022	1.0022	0.00316613	0.903638	-0.0440054	0.0440054	0.947732	-0.0233145	0.0233145	3'tRF	TCAAATCCTCTCCCTAATACCA	22	tRNA-chrM.tRNA3-LeuTAA	ASMM10SMR20TRF100000595TV1	mt-tRF3b-LeuTAA	FALSE	reverse_complement	tRF3	GTGGTATTAGGGAGAGGATT	20	GGGCGGGCGCCAAAAGGCGCCCGCCCGTGGTATTAGGGAGAGGATTTATCCTACTATACG	60
5'tiRNA-AsnGTT	5'tiRNA-36-AsnGTT-2	tRNA-Asn-GTT-2-1_5'TiRNA_36	6.05575	6.06344	0.994682	-1.00535	-0.00769277	0.903855	-0.043901	0.043901	0.947732	-0.0233145	0.0233145	5'tiRNA	GTCTCTGTGGCGCAATTGGTTAGCGCGTTCGGCTGT	36	tRNA-Asn-GTT-2	ASMM10SMR20TRF100002926TV1	5'tiRNA-36-AsnGTT-2	FALSE	reverse_complement	5-tiRNA	GACAGCCGAACGCGCTAACCA	21	GGGCGGGCGCCAAAAGGCGCCCGCCCGACAGCCGAACGCGCTAACCATATCCTACTATAC	60
5'tRF-ValAAC	tRF5-20-ValAAC-2	tRNA-Val-AAC-2-1_TRF-5_20	3.3834	3.39616	0.991192	-1.00889	-0.0127635	0.902475	-0.0445649	0.0445649	0.947732	-0.0233145	0.0233145	5'tRF	GTTTCCGTAGTGTAGTGGTC	20	tRNA-Val-AAC-2;tRNA-Val-AAC-3;tRNA-Val-CAC-3	ASMM10SMR20TRF100009510TV1	tRF5-20-ValAAC-2	FALSE	reverse_complement	tRF5	GGACCACTACACTACGG	17	GGGCGGGCGCCAAAAGGCGCCCGCCCGGACCACTACACTACGGTATCCTACTATACGTAT	60
3'tRF-HisATG	tRF3a-HisATG-1	tRNA-His-ATG-1-1_TRF-3_18	2.41666	2.42403	0.994903	-1.00512	-0.00737221	0.905669	-0.0430305	0.0430305	0.948866	-0.0227951	0.0227951	3'tRF	TCCCCAGAACCACAACCA	18	tRNA-His-ATG-1	ASMM10SMR20TRF100005230TV1	tRF3a-HisATG-1	FALSE	reverse_complement	tRF3	GTGGTTGTGGTTCTGG	16	GGGCGGGCGCCAAAAGGCGCCCGCCCGTGGTTGTGGTTCTGGTATCCTACTATACGTATC	60
5'tRF-LeuCAG	tRF5-22-LeuCAG-4	tRNA-Leu-CAG-4-1_TRF-5_22	8.18515	8.17575	1.00654	1.00654	0.00940363	0.908837	-0.041514	0.041514	0.950898	-0.0218659	0.0218659	5'tRF	GTCAGGATGGCCGAGCAGTCTA	22	tRNA-Leu-CAG-4	ASMM10SMR20TRF100005934TV1	tRF5-22-LeuCAG-4	FALSE	reverse_complement	tRF5	GTAGACTGCTCGGCC	15	GGGCGGGCGCCAAAAGGCGCCCGCCCGTAGACTGCTCGGCCTATCCTACTATACGTATCA	60
5'tRF-AlaCGC	tRF5-20-AlaCGC-3	tRNA-Ala-CGC-3-1_TRF-5_20	4.08881	4.1079	0.986858	-1.01332	-0.0190861	0.909076	-0.0413996	0.0413996	0.950898	-0.0218659	0.0218659	5'tRF	GGGGATGTAGCTCAGAGGTA	20	tRNA-Ala-CGC-3;tRNA-Ala-CGC-6;tRNA-Ala-CGC-7	ASMM10SMR20TRF100001746TV1	tRF5-20-AlaCGC-3	FALSE	reverse_complement	tRF5	GTACCTCTGAGCTACATCC	19	GGGCGGGCGCCAAAAGGCGCCCGCCCGTACCTCTGAGCTACATCCTATCCTACTATACGT	60
5'tRF-mtGlnTTG	mt-tRF5-18-GlnTTG	chrM.tRNA22-GlnTTG_TRF-5_18	3.6971	3.67807	1.01328	1.01328	0.0190324	0.910143	-0.0408905	0.0408905	0.951246	-0.0217072	0.0217072	5'tRF	TAGGATAAGGTGTTTAGG	18	tRNA-chrM.tRNA22-GlnTTG	ASMM10SMR20TRF100000555TV1	mt-tRF5-18-GlnTTG	FALSE	reverse_complement	tRF5	GCCTAAACACCTTATCCT	18	GGGCGGGCGCCAAAAGGCGCCCGCCCGCCTAAACACCTTATCCTTATCCTACTATACGTA	60
5'tRF-IleAAT	tRF5-22-IleAAT-1	tRNA-Ile-AAT-1-1_TRF-5_22	2.43214	2.43948	0.994924	-1.0051	-0.00734116	0.915781	-0.0382084	0.0382084	0.956367	-0.0193752	0.0193752	5'tRF	GGCCGGTTAGCTCAGTTGGTTA	22	tRNA-Ile-AAT-1;tRNA-Ile-AAT-2;tRNA-Ile-AAT-3;tRNA-Ile-AAT-4	ASMM10SMR20TRF100005402TV1	tRF5-22-IleAAT-1	FALSE	reverse_complement	tRF5	GTAACCAACTGAGCTAACC	19	GGGCGGGCGCCAAAAGGCGCCCGCCCGTAACCAACTGAGCTAACCTATCCTACTATACGT	60
3'tRF-ArgTCT	tRF3a-ArgTCT-5	tRNA-Arg-TCT-5-1_TRF-3_18	10.5042	10.4978	1.00443	1.00443	0.0063784	0.91943	-0.0364814	0.0364814	0.958735	-0.0183015	0.0183015	3'tRF	GTCCCGCCAGAGTCGCCA	18	tRNA-Arg-TCT-5	ASMM10SMR20TRF100002816TV1	tRF3a-ArgTCT-5	FALSE	reverse_complement	tRF3	GTGGCGACTCTGGCGG	16	GGGCGGGCGCCAAAAGGCGCCCGCCCGTGGCGACTCTGGCGGTATCCTACTATACGTATC	60
5'tiRNA-GlyTCC	5'tiRNA-36-GlyTCC-1	tRNA-Gly-TCC-1-1_5'TiRNA_36	8.63378	8.64093	0.995054	-1.00497	-0.00715357	0.919527	-0.0364354	0.0364354	0.958735	-0.0183015	0.0183015	5'tiRNA	GCGTTGGTGGTATAGTGGTGAGCATAGCTGCCTTCC	36	tRNA-Gly-TCC-1;tRNA-Gly-TCC-2	ASMM10SMR20TRF100005162TV1	5'tiRNA-36-GlyTCC-1	FALSE	reverse_complement	5-tiRNA	GGGAAGGCAGCTATGC	16	GGGCGGGCGCCAAAAGGCGCCCGCCCGGGAAGGCAGCTATGCTATCCTACTATACGTATC	60
3'tRF-CysGCA	tRF3a-CysGCA-27	tRNA-Cys-GCA-27-1_TRF-3_18	5.444	5.43597	1.00558	1.00558	0.00803486	0.927032	-0.0329054	0.0329054	0.965007	-0.0154697	0.0154697	3'tRF	ATTCAGGTGCCCTCTCCA	18	tRNA-Cys-GCA-27	ASMM10SMR20TRF100003874TV1	tRF3a-CysGCA-27	FALSE	reverse_complement	tRF3	GTGGAGAGGGCACC	14	GGGCGGGCGCCAAAAGGCGCCCGCCCGTGGAGAGGGCACCTATCCTACTATACGTATCAC	60
5'tiRNA-mtValTAC	mt-5'tiRNA-33-ValTAC	chrM.tRNA2-ValTAC_5'TiRNA_33	7.68108	7.693	0.991768	-1.0083	-0.011926	0.926936	-0.0329501	0.0329501	0.965007	-0.0154697	0.0154697	5'tiRNA	CATAGTGTAGCTTAATATTAAAGCATCTGGCCT	33	tRNA-chrM.tRNA2-ValTAC	ASMM10SMR20TRF100000404TV1	mt-5'tiRNA-33-ValTAC	FALSE	reverse_complement	5-tiRNA	GAGGCCAGATGCTTTAATATTA	22	GGGCGGGCGCCAAAAGGCGCCCGCCCGAGGCCAGATGCTTTAATATTATATCCTACTATA	60
5'tRF-PheGAA	tRF5-18-PheGAA-1	tRNA-Phe-GAA-1-1_TRF-5_18	2.55894	2.56675	0.994597	-1.00543	-0.00781612	0.928644	-0.0321508	0.0321508	0.965909	-0.0150638	0.0150638	5'tRF	GCCGAAATAGCTCAGTTG	18	tRNA-Phe-GAA-1;tRNA-Phe-GAA-3	ASMM10SMR20TRF100007586TV1	tRF5-18-PheGAA-1	FALSE	reverse_complement	tRF5	GCAACTGAGCTATTTCGG	18	GGGCGGGCGCCAAAAGGCGCCCGCCCGCAACTGAGCTATTTCGGTATCCTACTATACGTA	60
3'tRF-ArgCCT	tRF3a-ArgCCT-4	tRNA-Arg-CCT-4-1_TRF-3_18	13.6567	13.6618	0.996475	-1.00354	-0.00509392	0.930291	-0.0313811	0.0313811	0.966072	-0.0149906	0.0149906	3'tRF	GTCCCATCTGGGGTGCCA	18	tRNA-Arg-CCT-4	ASMM10SMR20TRF100002495TV1	tRF3a-ArgCCT-4	FALSE	reverse_complement	tRF3	GTGGCACCCCAGATG	15	GGGCGGGCGCCAAAAGGCGCCCGCCCGTGGCACCCCAGATGTATCCTACTATACGTATCA	60
5'tRF-LeuTAA	tRF5-18-LeuTAA-2	tRNA-Leu-TAA-2-1_TRF-5_18	10.6983	10.7094	0.992344	-1.00772	-0.0110885	0.929757	-0.0316307	0.0316307	0.966072	-0.0149906	0.0149906	5'tRF	ACCAGGATGGCCGAGTGG	18	tRNA-Leu-TAA-2	ASMM10SMR20TRF100006014TV1	tRF5-18-LeuTAA-2	FALSE	reverse_complement	tRF5	GCCACTCGGCCATCCTGG	18	GGGCGGGCGCCAAAAGGCGCCCGCCCGCCACTCGGCCATCCTGGTATCCTACTATACGTA	60
5'tiRNA-GlnCTG	5'tiRNA-35-GlnCTG-5	tRNA-Gln-CTG-5-1_5'TiRNA_35	6.00081	5.98592	1.01037	1.01037	0.0148905	0.932072	-0.0305506	0.0305506	0.966372	-0.0148556	0.0148556	5'tiRNA	GGTTCCATGGTGTAATGGCTAGCACTCTGGACTCT	35	tRNA-Gln-CTG-5	ASMM10SMR20TRF100004130TV1	5'tiRNA-35-GlnCTG-5	FALSE	reverse_complement	5-tiRNA	GAGAGTCCAGAGTGCTAG	18	GGGCGGGCGCCAAAAGGCGCCCGCCCGAGAGTCCAGAGTGCTAGTATCCTACTATACGTA	60
3'tRF-GluTTC	tRF3b-GluTTC-2	tRNA-Glu-TTC-2-1_TRF-3_22	16.2591	16.261	0.998689	-1.00131	-0.00189218	0.931698	-0.030725	0.030725	0.966372	-0.0148556	0.0148556	3'tRF	TCGACTCCCGGTATGGGAACCA	22	tRNA-Glu-TTC-2	ASMM10SMR20TRF100004684TV1	tRF3b-GluTTC-2	FALSE	reverse_complement	tRF3	GTGGTTCCCATACCGGGAGTCG	22	GGGCGGGCGCCAAAAGGCGCCCGCCCGTGGTTCCCATACCGGGAGTCGTATCCTACTATA	60
3'tRF-AlaCGC	tRF3a-AlaCGC-6	tRNA-Ala-CGC-6-1_TRF-3_18	14.9043	14.9018	1.00178	1.00178	0.00256634	0.93456	-0.0293927	0.0293927	0.967503	-0.0143476	0.0143476	3'tRF	CTCCCAGCATCTCCACCA	18	tRNA-Ala-CGC-6	ASMM10SMR20TRF100001854TV1	tRF3a-AlaCGC-6	FALSE	reverse_complement	tRF3	GTGGTGGAGATGCTGGGA	18	GGGCGGGCGCCAAAAGGCGCCCGCCCGTGGTGGAGATGCTGGGATATCCTACTATACGTA	60
5'tRF-LeuCAG	tRF5-24-LeuCAG-1	tRFdb_5017b	6.73105	6.73903	0.994486	-1.00554	-0.0079775	0.934656	-0.0293483	0.0293483	0.967503	-0.0143476	0.0143476	5'tRF	GTCAGGATGGCCGAGCGGTCTAAG	24	tRNA-Leu-CAG-1;tRNA-Leu-CAG-2	ASMM10SMR20TRF100001034TV1	tRF5-24-LeuCAG-1	FALSE	reverse_complement	tRF5	GCTTAGACCGCTCGG	15	GGGCGGGCGCCAAAAGGCGCCCGCCCGCTTAGACCGCTCGGTATCCTACTATACGTATCA	60
3'tiRNA-mtGluTTC	mt-3'tiRNA-40-GluTTC	chrM.tRNA16-GluTTC_3'TiRNA_40	15.1445	15.148	0.997561	-1.00245	-0.00352329	0.937492	-0.0280322	0.0280322	0.969665	-0.0133783	0.0133783	3'tiRNA	CATGTCATTGGTCGCAGTTGAATGCTGTGTAGAAATACCA	40	tRNA-chrM.tRNA16-GluTTC	ASMM10SMR20TRF100000217TV1	mt-3'tiRNA-40-GluTTC	FALSE	reverse_complement	3-tiRNA	GTGGTATTTCTACACAGCATTCAA	24	GGGCGGGCGCCAAAAGGCGCCCGCCCGTGGTATTTCTACACAGCATTCAATATCCTACTA	60
3'tRF-CysGCA	tRF3b-CysGCA-23	tRNA-Cys-GCA-23-1_TRF-3_22	2.82072	2.80479	1.0111	1.0111	0.0159287	0.93839	-0.0276168	0.0276168	0.969819	-0.0133093	0.0133093	3'tRF	CAAATCCAGGTGCTCCATTCCA	22	tRNA-Cys-GCA-23	ASMM10SMR20TRF100003738TV1	tRF3b-CysGCA-23	FALSE	reverse_complement	tRF3	GTGGAATGGAGCACCTGGAT	20	GGGCGGGCGCCAAAAGGCGCCCGCCCGTGGAATGGAGCACCTGGATTATCCTACTATACG	60
5'tiRNA-IleAAT	5'tiRNA-36-IleAAT-5	tRNA-Ile-AAT-5-1_5'TiRNA_36	8.69985	8.68979	1.00699	1.00699	0.0100544	0.939606	-0.0270543	0.0270543	0.970302	-0.013093	0.013093	5'tiRNA	GGCTAGTTAGCTCAGTTGGTTAGAGCATGGTGCTAA	36	tRNA-Ile-AAT-5	ASMM10SMR20TRF100005486TV1	5'tiRNA-36-IleAAT-5	FALSE	reverse_complement	5-tiRNA	GTTAGCACCATGCTCTAACCAACTGAGCTAACTA	34	GGGCGGGCGCCAAAAGGCGCCCGCCCGTTAGCACCATGCTCTAACCAACTGAGCTAACTA	60
5'tRF-AlaAGC	tRF5-18-AlaAGC-17	tRNA-Ala-AGC-17-1_TRF-5_18	3.56615	3.57155	0.996264	-1.00375	-0.00539932	0.943118	-0.025434	0.025434	0.973154	-0.0118186	0.0118186	5'tRF	GGATGTAGCTCAGTCAGT	18	tRNA-Ala-AGC-17	ASMM10SMR20TRF100001338TV1	tRF5-18-AlaAGC-17	FALSE	reverse_complement	tRF5	GACTGACTGAGCTACATCC	19	GGGCGGGCGCCAAAAGGCGCCCGCCCGACTGACTGAGCTACATCCTATCCTACTATACGT	60
3'tiRNA-LysCTT	3'tiRNA-41-LysCTT-17	tRNA-Lys-CTT-17-1_3'TiRNA_41	3.15116	3.14042	1.00747	1.00747	0.0107373	0.94537	-0.024398	0.024398	0.973797	-0.0115316	0.0115316	3'tiRNA	TAATCTCAGGGTCATGGGTTCAAGCCCCATGTTGGGTACCA	41	tRNA-Lys-CTT-17	ASMM10SMR20TRF100006594TV1	3'tiRNA-41-LysCTT-17	FALSE	reverse_complement	3-tiRNA	GTGGTACCCAACATGGGGCTTGAA	24	GGGCGGGCGCCAAAAGGCGCCCGCCCGTGGTACCCAACATGGGGCTTGAATATCCTACTA	60
5'tRF-SerTGA	tRF5-20-SerTGA-1	tRNA-Ser-TGA-1-1_TRF-5_20	5.98504	5.97906	1.00415	1.00415	0.00597965	0.947953	-0.023213	0.023213	0.973797	-0.0115316	0.0115316	5'tRF	GCAGCGATGGCCGAGTGGTT	20	tRNA-Ser-TGA-1	ASMM10SMR20TRF100008514TV1	tRF5-20-SerTGA-1	FALSE	reverse_complement	tRF5	GAACCACTCGGCCATCG	17	GGGCGGGCGCCAAAAGGCGCCCGCCCGAACCACTCGGCCATCGTATCCTACTATACGTAT	60
3'tRF-iMetCAT	tRF3-26-iMetCAT-2	tRFdb_3047b	16.4266	16.4228	1.00267	1.00267	0.00384401	0.944876	-0.024625	0.024625	0.973797	-0.0115316	0.0115316	3'tRF	TGGATCGAAACCATCCTCTGCTACCA	26	tRNA-iMet-CAT-2;tRNA-iMet-CAT-1	ASMM10SMR20TRF100000942TV1	tRF3-26-iMetCAT-2	FALSE	reverse_complement	tRF3	GTGGTAGCAGAGGATGGTTTCGATCC	26	GGGCGGGCGCCAAAAGGCGCCCGCCCGTGGTAGCAGAGGATGGTTTCGATCCTATCCTAC	60
3'tiRNA-ArgCCT	3'tiRNA-41-ArgCCT-2	tRNA-Arg-CCT-2-1_3'TiRNA_41	12.428	12.4248	1.00223	1.00223	0.00321941	0.949453	-0.0225266	0.0225266	0.973797	-0.0115316	0.0115316	3'tiRNA	TAAGCCAGGGATTGTGGGTTCGAGTCCCACCTGGGGTGCCA	41	tRNA-Arg-CCT-2	ASMM10SMR20TRF100002406TV1	3'tiRNA-41-ArgCCT-2	FALSE	reverse_complement	3-tiRNA	GTGGCACCCCAGG	13	GGGCGGGCGCCAAAAGGCGCCCGCCCGTGGCACCCCAGGTATCCTACTATACGTATCACA	60
3'tiRNA-PheGAA	3'tiRNA-41-PheGAA-1	tRNA-Phe-GAA-1-1_3'TiRNA_41	16.2032	16.2046	0.999063	-1.00094	-0.00135302	0.947041	-0.0236311	0.0236311	0.973797	-0.0115316	0.0115316	3'tiRNA	AGATCTAAAGGTCCCTGGTTCGATCCCGGGTTTCGGCACCA	41	tRNA-Phe-GAA-1	ASMM10SMR20TRF100007554TV1	3'tiRNA-41-PheGAA-1	FALSE	reverse_complement	3-tiRNA	GTGGTGCCGAAACCCGGGATC	21	GGGCGGGCGCCAAAAGGCGCCCGCCCGTGGTGCCGAAACCCGGGATCTATCCTACTATAC	60
3'tRF-TyrGTA	tRF3b-TyrGTA-1	tRNA-Tyr-GTA-1-1_TRF-3_22	15.932	15.9338	0.998775	-1.00123	-0.00176843	0.948447	-0.0229867	0.0229867	0.973797	-0.0115316	0.0115316	3'tRF	TCGAATCCGGCTCGAAGGACCA	22	tRNA-Tyr-GTA-1	ASMM10SMR20TRF100009336TV1	tRF3b-TyrGTA-1	FALSE	reverse_complement	tRF3	GTGGTCCTTCGAGCCGGATTCG	22	GGGCGGGCGCCAAAAGGCGCCCGCCCGTGGTCCTTCGAGCCGGATTCGTATCCTACTATA	60
3'tRF-SerGCT	tRF3b-SerGCT-4	tRNA-Ser-GCT-2-1_TRF-3_22	16.1504	16.1523	0.998648	-1.00135	-0.00195123	0.94679	-0.0237463	0.0237463	0.973797	-0.0115316	0.0115316	3'tRF	TCGAATCCCATCCTCGTCGCCA	22	tRNA-Ser-GCT-4;tRNA-Ser-GCT-2;tRNA-Ser-GCT-3	ASMM10SMR20TRF100008348TV1	tRF3b-SerGCT-4	FALSE	reverse_complement	tRF3	GTGGCGACGAGGATGGGATTCG	22	GGGCGGGCGCCAAAAGGCGCCCGCCCGTGGCGACGAGGATGGGATTCGTATCCTACTATA	60
5'tiRNA-AsnGTT	5'tiRNA-37-AsnGTT-5	tRNA-Asn-GTT-5-1_5'TiRNA_37	3.01074	3.01411	0.997665	-1.00234	-0.00337316	0.949753	-0.0223895	0.0223895	0.973797	-0.0115316	0.0115316	5'tiRNA	GTCTCTGTGGTGCAATCGGTCAGCGCGTTTGGCTGTT	37	tRNA-Asn-GTT-5	ASMM10SMR20TRF100003058TV1	5'tiRNA-37-AsnGTT-5	FALSE	reverse_complement	5-tiRNA	GAACAGCCAAACGCG	15	GGGCGGGCGCCAAAAGGCGCCCGCCCGAACAGCCAAACGCGTATCCTACTATACGTATCA	60
3'tRF-LysCTT	tRF3a-LysCTT-13	tRNA-Lys-CTT-13-1_TRF-3_18	4.19051	4.20675	0.98881	-1.01132	-0.016235	0.951213	-0.0217224	0.0217224	0.974523	-0.0112079	0.0112079	3'tRF	CATGTTGGTTTGGCACCA	18	tRNA-Lys-CTT-13	ASMM10SMR20TRF100006442TV1	tRF3a-LysCTT-13	FALSE	reverse_complement	tRF3	GTGGTGCCAAACCAAC	16	GGGCGGGCGCCAAAAGGCGCCCGCCCGTGGTGCCAAACCAACTATCCTACTATACGTATC	60
5'tiRNA-ArgTCG	5'tiRNA-35-ArgTCG-4	tRNA-Arg-TCG-4-1_5'TiRNA_35	6.04234	6.05004	0.99468	-1.00535	-0.00769625	0.952761	-0.0210161	0.0210161	0.975338	-0.0108448	0.0108448	5'tiRNA	GACCACGTGGCCTAACGGATAAGGCGTCTGACTTC	35	tRNA-Arg-TCG-4	ASMM10SMR20TRF100002622TV1	5'tiRNA-35-ArgTCG-4	FALSE	reverse_complement	5-tiRNA	GGAAGTCAGACGCCTTATCCG	21	GGGCGGGCGCCAAAAGGCGCCCGCCCGGAAGTCAGACGCCTTATCCGTATCCTACTATAC	60
3'tiRNA-TrpCCA	3'tiRNA-41-TrpCCA-5	tRNA-Trp-CCA-5-1_3'TiRNA_41	16.3594	16.3573	1.00145	1.00145	0.00208387	0.954459	-0.0202427	0.0202427	0.975535	-0.0107569	0.0107569	3'tiRNA	AGATCAGAAGGTTGCGTGTTCAAGTCACGTCGGGGTCACCA	41	tRNA-Trp-CCA-5	ASMM10SMR20TRF100009262TV1	3'tiRNA-41-TrpCCA-5	FALSE	reverse_complement	3-tiRNA	GTGGTGACCCCGACGTGACTTGAA	24	GGGCGGGCGCCAAAAGGCGCCCGCCCGTGGTGACCCCGACGTGACTTGAATATCCTACTA	60
3'tRF-IleAAT	tRF3b-IleAAT-5	tRNA-Ile-AAT-5-1_TRF-3_22	3.18818	3.20414	0.989001	-1.01112	-0.0159565	0.953713	-0.0205822	0.0205822	0.975535	-0.0107569	0.0107569	3'tRF	TTCAAACCTGTATGGGCTACCA	22	tRNA-Ile-AAT-5	ASMM10SMR20TRF100005498TV1	tRF3b-IleAAT-5	FALSE	reverse_complement	tRF3	GTGGTAGCCCATACAGGTTT	20	GGGCGGGCGCCAAAAGGCGCCCGCCCGTGGTAGCCCATACAGGTTTTATCCTACTATACG	60
5'tiRNA-CysGCA	5'tiRNA-35-CysGCA-10	tRNA-Cys-GCA-10-1_5'TiRNA_35	12.8808	12.8775	1.00231	1.00231	0.00332392	0.957566	-0.0188313	0.0188313	0.97794	-0.00968787	0.00968787	5'tiRNA	GGGGGTATAGCTCAGGGGTAGAGCATTTGACTGCA	35	tRNA-Cys-GCA-10;tRNA-Cys-GCA-12;tRNA-Cys-GCA-14;tRNA-Cys-GCA-24;tRNA-Cys-GCA-5;tRNA-Cys-GCA-4;tRNA-Cys-GCA-7;tRNA-Cys-GCA-6;tRNA-Cys-GCA-9	ASMM10SMR20TRF100003318TV1	5'tiRNA-35-CysGCA-10	FALSE	reverse_complement	5-tiRNA	GTGCAGTCAAATGCTCTACCCCTGAGCTATA	31	GGGCGGGCGCCAAAAGGCGCCCGCCCGTGCAGTCAAATGCTCTACCCCTGAGCTATATAT	60
3'tRF-IleAAT	tRF3a-IleAAT-5	tRNA-Ile-AAT-5-1_TRF-3_18	3.02271	3.03288	0.99297	-1.00708	-0.0101775	0.962219	-0.0167259	0.0167259	0.981918	-0.00792464	0.00792464	3'tRF	AACCTGTATGGGCTACCA	18	tRNA-Ile-AAT-5	ASMM10SMR20TRF100005494TV1	tRF3a-IleAAT-5	FALSE	reverse_complement	tRF3	GTGGTAGCCCATACAGG	17	GGGCGGGCGCCAAAAGGCGCCCGCCCGTGGTAGCCCATACAGGTATCCTACTATACGTAT	60
5'tRF-LeuAAG	tRF5-20-LeuAAG-1	tRNA-Leu-AAG-1-1_TRF-5_20	8.99565	8.99184	1.00264	1.00264	0.00380706	0.965295	-0.0153399	0.0153399	0.983508	-0.00722205	0.00722205	5'tRF	GGTAGCGTGGCCGAGCGGTC	20	tRNA-Leu-AAG-1;tRNA-Leu-TAG-1	ASMM10SMR20TRF100005702TV1	tRF5-20-LeuAAG-1	FALSE	reverse_complement	tRF5	GGACCGCTCGGCCACG	16	GGGCGGGCGCCAAAAGGCGCCCGCCCGGACCGCTCGGCCACGTATCCTACTATACGTATC	60
5'tRF-ValCAC	tRF5-22-ValCAC-7	tRNA-Val-CAC-7-1_TRF-5_22	2.4704	2.46692	1.00241	1.00241	0.00347138	0.964705	-0.0156054	0.0156054	0.983508	-0.00722205	0.00722205	5'tRF	GTTTCTGTAGTGTAGTGGTTTC	22	tRNA-Val-CAC-7	ASMM10SMR20TRF100009826TV1	tRF5-22-ValCAC-7	FALSE	reverse_complement	tRF5	GGAAACCACTACACTACAGA	20	GGGCGGGCGCCAAAAGGCGCCCGCCCGGAAACCACTACACTACAGATATCCTACTATACG	60
5'tRF-SerGCT	tRF5-20-SerGCT-1	tRNA-Ser-GCT-1-1_TRF-5_20	12.622	12.6185	1.00244	1.00244	0.00351081	0.966953	-0.0145948	0.0145948	0.983661	-0.00715434	0.00715434	5'tRF	GACGAGGTGGCCGAGTGGTT	20	tRNA-Ser-GCT-1;tRNA-Ser-GCT-2;tRNA-Ser-GCT-3;tRNA-Ser-GCT-4;tRNA-Ser-GCT-6	ASMM10SMR20TRF100008322TV1	tRF5-20-SerGCT-1	FALSE	reverse_complement	tRF5	GAACCACTCGGCCACCTCG	19	GGGCGGGCGCCAAAAGGCGCCCGCCCGAACCACTCGGCCACCTCGTATCCTACTATACGT	60
5'tiRNA-LysCTT	5'tiRNA-35-LysCTT-6	tRNA-Lys-CTT-6-1_5'TiRNA_35	3.75631	3.76393	0.994732	-1.0053	-0.00762037	0.966964	-0.0145899	0.0145899	0.983661	-0.00715434	0.00715434	5'tiRNA	GTCCTGCTGGCTCAGTCGGTACAGCATGGGACTCT	35	tRNA-Lys-CTT-6	ASMM10SMR20TRF100006858TV1	5'tiRNA-35-LysCTT-6	FALSE	reverse_complement	5-tiRNA	GAGAGTCCCATGCTGT	16	GGGCGGGCGCCAAAAGGCGCCCGCCCGAGAGTCCCATGCTGTTATCCTACTATACGTATC	60
5'tRF-LeuTAA	tRF5-22-LeuTAA-1	tRNA-Leu-TAA-1-1_TRF-5_22	4.14015	4.14378	0.997492	-1.00251	-0.00362224	0.968236	-0.0140187	0.0140187	0.984183	-0.00692392	0.00692392	5'tRF	ACCAGAATGGCCGAGTGGTTAA	22	tRNA-Leu-TAA-1	ASMM10SMR20TRF100005978TV1	tRF5-22-LeuTAA-1	FALSE	reverse_complement	tRF5	GTTAACCACTCGGCCATT	18	GGGCGGGCGCCAAAAGGCGCCCGCCCGTTAACCACTCGGCCATTTATCCTACTATACGTA	60
5'tRF-LeuTAA	tRF5-18-LeuTAA-4	tRNA-Leu-TAA-4-1_TRF-5_18	3.03255	3.02729	1.00366	1.00366	0.00526626	0.969415	-0.0134902	0.0134902	0.98461	-0.00673585	0.00673585	5'tRF	GATGGGATGGCTGAGAGG	18	tRNA-Leu-TAA-4	ASMM10SMR20TRF100006102TV1	tRF5-18-LeuTAA-4	FALSE	reverse_complement	tRF5	GCCTCTCAGCCATCC	15	GGGCGGGCGCCAAAAGGCGCCCGCCCGCCTCTCAGCCATCCTATCCTACTATACGTATCA	60
5'tRF-ValAAC	tRF5-20-ValAAC-4	tRNA-Val-AAC-4-1_TRF-5_20	2.5587	2.55437	1.00301	1.00301	0.00433354	0.971761	-0.0124404	0.0124404	0.985545	-0.00632348	0.00632348	5'tRF	GTTTCTGTAGTGTAGTGGTT	20	tRNA-Val-AAC-4;tRNA-Val-CAC-4;tRNA-Val-CAC-7	ASMM10SMR20TRF100009574TV1	tRF5-20-ValAAC-4	FALSE	reverse_complement	tRF5	GAACCACTACACTACAGAAAC	21	GGGCGGGCGCCAAAAGGCGCCCGCCCGAACCACTACACTACAGAAACTATCCTACTATAC	60
5'tRF-ThrCGT	tRF5-18-ThrCGT-1	tRNA-Thr-CGT-1-1_TRF-5_18	3.2504	3.25662	0.995702	-1.00432	-0.00621394	0.971857	-0.0123976	0.0123976	0.985545	-0.00632348	0.00632348	5'tRF	GGCGCGGTGGCCAAGTGG	18	tRNA-Thr-CGT-1;tRNA-Thr-CGT-2	ASMM10SMR20TRF100008946TV1	tRF5-18-ThrCGT-1	FALSE	reverse_complement	tRF5	GCCACTTGGCCACC	14	GGGCGGGCGCCAAAAGGCGCCCGCCCGCCACTTGGCCACCTATCCTACTATACGTATCAC	60
3'tRF-LeuAAG	tRF3a-LeuAAG-2	tRNA-Leu-AAG-1-1_TRF-3_18	14.5815	14.5808	1.00053	1.00053	0.000769274	0.977043	-0.0100864	0.0100864	0.990029	-0.00435191	0.00435191	3'tRF	ATCCCACCGCTGCCACCA	18	tRNA-Leu-AAG-2;tRNA-Leu-TAG-3;tRNA-Leu-TAG-1;tRNA-Leu-AAG-1	ASMM10SMR20TRF100005692TV1	tRF3a-LeuAAG-2	FALSE	reverse_complement	tRF3	GTGGTGGCAGCGGT	14	GGGCGGGCGCCAAAAGGCGCCCGCCCGTGGTGGCAGCGGTTATCCTACTATACGTATCAC	60
3'tiRNA-ProAGG	3'tiRNA-41-ProAGG-1	tRNA-Pro-AGG-1-1_3'TiRNA_41	16.3842	16.3836	1.00042	1.00042	0.000606823	0.978369	-0.00949716	0.00949716	0.990599	-0.00410213	0.00410213	3'tiRNA	GGTGCGAGAGGTCCCGGGTTCAAATCCCGGACGAGCCCCCA	41	tRNA-Pro-AGG-1;tRNA-Pro-TGG-2;tRNA-Pro-CGG-1	ASMM10SMR20TRF100007658TV1	3'tiRNA-41-ProAGG-1	FALSE	reverse_complement	3-tiRNA	GTGGGGGCTCGTCCGGGATT	20	GGGCGGGCGCCAAAAGGCGCCCGCCCGTGGGGGCTCGTCCGGGATTTATCCTACTATACG	60
5'tiRNA-mtCysGCA	mt-5'tiRNA-29-CysGCA	chrM.tRNA19-CysGCA_5'TiRNA_29	9.11267	9.1104	1.00158	1.00158	0.00227126	0.981183	-0.00824982	0.00824982	0.991125	-0.00387147	0.00387147	5'tiRNA	GGTCTTAAGGTGATATTCATGTCGAATTG	29	tRNA-chrM.tRNA19-CysGCA	ASMM10SMR20TRF100000360TV1	mt-5'tiRNA-29-CysGCA	FALSE	reverse_complement	5-tiRNA	GCAATTCGACATGAATATCAC	21	GGGCGGGCGCCAAAAGGCGCCCGCCCGCAATTCGACATGAATATCACTATCCTACTATAC	60
3'tRF-GlyACC	tRF3b-GlyACC-2	tRNA-Gly-ACC-2-1_TRF-3_22	8.76691	8.76485	1.00143	1.00143	0.00206158	0.980118	-0.00872146	0.00872146	0.991125	-0.00387147	0.00387147	3'tRF	TTTGATCCCCAGCACCACACCA	22	tRNA-Gly-ACC-2	ASMM10SMR20TRF100004797TV1	tRF3b-GlyACC-2	FALSE	reverse_complement	tRF3	GTGGTGTGGTGCTGGGGATCAAA	23	GGGCGGGCGCCAAAAGGCGCCCGCCCGTGGTGTGGTGCTGGGGATCAAATATCCTACTAT	60
3'tRF-LeuTAA	tRF3a-LeuTAA-4	tRNA-Leu-TAA-4-1_TRF-3_18	4.61967	4.62221	0.998247	-1.00176	-0.00253168	0.980856	-0.00839463	0.00839463	0.991125	-0.00387147	0.00387147	3'tRF	ACCCCACTCCCAATACCA	18	tRNA-Leu-TAA-4	ASMM10SMR20TRF100006094TV1	tRF3a-LeuTAA-4	FALSE	reverse_complement	tRF3	GTGGTATTGGGAGTGGG	17	GGGCGGGCGCCAAAAGGCGCCCGCCCGTGGTATTGGGAGTGGGTATCCTACTATACGTAT	60
3'tRF-LeuCAG	tRF3a-LeuCAG-2	tRNA-Leu-CAA-1-1_TRF-3_18	15.1938	15.1932	1.00041	1.00041	0.000586599	0.982161	-0.0078175	0.0078175	0.99134	-0.00377752	0.00377752	3'tRF	ATCCCACTTCTGACACCA	18	tRNA-Leu-CAG-2;tRNA-Leu-CAA-4;tRNA-Leu-CAA-2;tRNA-Leu-CAA-3;tRNA-Leu-CAA-1	ASMM10SMR20TRF100005778TV1	tRF3a-LeuCAG-2	FALSE	reverse_complement	tRF3	GTGGTGTCAGAAGTGGG	17	GGGCGGGCGCCAAAAGGCGCCCGCCCGTGGTGTCAGAAGTGGGTATCCTACTATACGTAT	60
5'tiRNA-MetCAT	5'tiRNA-34-MetCAT-7	tRNA-Met-CAT-7-1_5'TiRNA_34	8.2893	8.29129	0.998621	-1.00138	-0.00199132	0.986439	-0.00592968	0.00592968	0.994883	-0.0022278	0.0022278	5'tiRNA	GCCTTCTTAGTGTAGTAGGCAGCGCGTCAGTCTC	34	tRNA-Met-CAT-7	ASMM10SMR20TRF100007522TV1	5'tiRNA-34-MetCAT-7	FALSE	reverse_complement	5-tiRNA	GGAGACTGACGCGCTGCCTACTA	23	GGGCGGGCGCCAAAAGGCGCCCGCCCGGAGACTGACGCGCTGCCTACTATATCCTACTAT	60
5'tRF-AlaAGC	tRF5-18-AlaAGC-13	tRNA-Ala-AGC-13-1_TRF-5_18	4.45291	4.44987	1.00211	1.00211	0.00304232	0.987247	-0.00557439	0.00557439	0.994923	-0.00221036	0.00221036	5'tRF	TGGGGATGTGGCTCAGTT	18	tRNA-Ala-AGC-13	ASMM10SMR20TRF100001250TV1	tRF5-18-AlaAGC-13	FALSE	reverse_complement	tRF5	GAACTGAGCCACATCCCC	18	GGGCGGGCGCCAAAAGGCGCCCGCCCGAACTGAGCCACATCCCCTATCCTACTATACGTA	60
5'tRF-LysCTT	tRF5-32-LysCTT-2	tRFdb_5006c	9.5348	9.53405	1.00052	1.00052	0.000748806	0.988139	-0.00518182	0.00518182	0.995049	-0.00215536	0.00215536	5'tRF	GCCCGGCTAGCTCAGTCGGTAGAGCATGGGAC	32	tRNA-Lys-CTT-2	ASMM10SMR20TRF100000990TV1	tRF5-32-LysCTT-2	FALSE	reverse_complement	tRF5	GGTCCCATGCTCTACC	16	GGGCGGGCGCCAAAAGGCGCCCGCCCGGTCCCATGCTCTACCTATCCTACTATACGTATC	60
5'tRF-iMetCAT	tRF5-20-iMetCAT-1	tRNA-iMet-CAT-1-1_TRF-5_20	4.19754	4.19488	1.00185	1.00185	0.00266024	0.990013	-0.00435891	0.00435891	0.99539	-0.00200682	0.00200682	5'tRF	AGCAGAGTGGCGCAGCGGAA	20	tRNA-iMet-CAT-1;tRNA-iMet-CAT-2;tRNA-iMet-CAT-3	ASMM10SMR20TRF100009994TV1	tRF5-20-iMetCAT-1	FALSE	reverse_complement	tRF5	GTTCCGCTGCGC	12	GGGCGGGCGCCAAAAGGCGCCCGCCCGTTCCGCTGCGCTATCCTACTATACGTATCACAT	60
5'tRF-mtLysTTT	mt-tRF5-20-LysTTT	chrM.tRNA8-LysTTT_TRF-5_20	7.58167	7.58042	1.00087	1.00087	0.00125567	0.989777	-0.00446258	0.00446258	0.99539	-0.00200682	0.00200682	5'tRF	CACTATGAAGCTAAGAGCGT	20	tRNA-chrM.tRNA8-LysTTT	ASMM10SMR20TRF100000813TV1	mt-tRF5-20-LysTTT	FALSE	reverse_complement	tRF5	GACGCTCTTAGCTTCATAG	19	GGGCGGGCGCCAAAAGGCGCCCGCCCGACGCTCTTAGCTTCATAGTATCCTACTATACGT	60
3'tRF-LysCTT	tRF3b-LysCTT-17	tRNA-Lys-CTT-17-1_TRF-3_22	2.74298	2.7412	1.00123	1.00123	0.00177841	0.992759	-0.00315602	0.00315602	0.996736	-0.00141975	0.00141975	3'tRF	TCAAGCCCCATGTTGGGTACCA	22	tRNA-Lys-CTT-17	ASMM10SMR20TRF100006623TV1	tRF3b-LysCTT-17	FALSE	reverse_complement	tRF3	GTGGTACCCAACATGGGGCTT	21	GGGCGGGCGCCAAAAGGCGCCCGCCCGTGGTACCCAACATGGGGCTTTATCCTACTATAC	60
3'tRF-TrpCCA	tRF3a-TrpCCA-5	tRNA-Trp-CCA-5-1_TRF-3_18	16.3646	16.3645	1.00011	1.00011	0.000163757	0.992891	-0.00309851	0.00309851	0.996736	-0.00141975	0.00141975	3'tRF	GTCACGTCGGGGTCACCA	18	tRNA-Trp-CCA-5	ASMM10SMR20TRF100009274TV1	tRF3a-TrpCCA-5	FALSE	reverse_complement	tRF3	GTGGTGACCCCGACGTGAC	19	GGGCGGGCGCCAAAAGGCGCCCGCCCGTGGTGACCCCGACGTGACTATCCTACTATACGT	60
5'tRF-CysGCA	tRF5-18-CysGCA-13	tRNA-Cys-GCA-13-1_TRF-5_18	4.22622	4.22724	0.999291	-1.00071	-0.00102309	0.994167	-0.00254075	0.00254075	0.997245	-0.00119826	0.00119826	5'tRF	GGGGGTATAGCTCAGAGG	18	tRNA-Cys-GCA-13;tRNA-Cys-GCA-18	ASMM10SMR20TRF100003398TV1	tRF5-18-CysGCA-13	FALSE	reverse_complement	tRF5	GCCTCTGAGCTATACCC	17	GGGCGGGCGCCAAAAGGCGCCCGCCCGCCTCTGAGCTATACCCTATCCTACTATACGTAT	60
5'tiRNA-GlyCCC	5'tiRNA-33-GlyCCC-1	tRNA-Gly-CCC-1-1_5'TiRNA_33	4.32496	4.32558	0.999567	-1.00043	-0.000624851	0.99576	-0.00184516	0.00184516	0.997299	-0.00117443	0.00117443	5'tiRNA	GCGCCGCTGGTGTAGTGGTATCATGCAAGATTC	33	tRNA-Gly-CCC-1	ASMM10SMR20TRF100004822TV1	5'tiRNA-33-GlyCCC-1	FALSE	reverse_complement	5-tiRNA	GGAATCTTGCATGATACCA	19	GGGCGGGCGCCAAAAGGCGCCCGCCCGGAATCTTGCATGATACCATATCCTACTATACGT	60
5'tRF-PheGAA	tRF5-22-PheGAA-1	tRNA-Phe-GAA-1-1_TRF-5_22	5.81894	5.81961	0.999536	-1.00046	-0.000669391	0.995665	-0.00188671	0.00188671	0.997299	-0.00117443	0.00117443	5'tRF	GCCGAAATAGCTCAGTTGGGAG	22	tRNA-Phe-GAA-1;tRNA-Phe-GAA-3	ASMM10SMR20TRF100007594TV1	tRF5-22-PheGAA-1	FALSE	reverse_complement	tRF5	GCTCCCAACTGAGCTATTTCG	21	GGGCGGGCGCCAAAAGGCGCCCGCCCGCTCCCAACTGAGCTATTTCGTATCCTACTATAC	60
3'tiRNA-mtThrTGT	mt-3'tiRNA-38-ThrTGT	chrM.tRNA14-ThrTGT_3'TiRNA_38	15.19	15.1899	1.00007	1.00007	0.000106683	0.997244	-0.00119878	0.00119878	0.998014	-0.000863551	0.000863551	3'tiRNA	TAAACCTGAAATGAAGATCTTCTCTTCTCAAGACACCA	38	tRNA-chrM.tRNA14-ThrTGT	ASMM10SMR20TRF100000133TV1	mt-3'tiRNA-38-ThrTGT	FALSE	reverse_complement	3-tiRNA	GTGGTGTCTTGAGAAGAGAAGATC	24	GGGCGGGCGCCAAAAGGCGCCCGCCCGTGGTGTCTTGAGAAGAGAAGATCTATCCTACTA	60
5'tRF-LysCTT	tRF5-19-LysCTT-3	tRFdb_5006a	5.43404	5.43417	0.999909	-1.00009	-0.000131392	0.998928	-0.00046577	0.00046577	0.998928	-0.00046577	0.00046577	5'tRF	GCCCGGCTAGCTCAGTCGG	19	tRNA-Lys-CTT-3;tRNA-Lys-CTT-2	ASMM10SMR20TRF100000982TV1	tRF5-19-LysCTT-3	FALSE	reverse_complement	tRF5	GCCGACTGAGCTAGCC	16	GGGCGGGCGCCAAAAGGCGCCCGCCCGCCGACTGAGCTAGCCTATCCTACTATACGTATC	60
