## Supplementary data 4 for "Genetic inactivation of the Translin/Trax RNase activity alters small RNAs including miRNAs, disrupts gene expression and impairs distinct forms of hippocampal synaptic plasticity and memory" (part 1 of 2)

### Sheet: Common miRs FDR<0.050 FC1.150
small RNA Seq_Upregulated	Microarray_Upregulated	Small RNA Seq_Downregulated	Microarray_Downregulated			Common upregulated in Seq and Array	Common downregulated in Seq and Array
mmu-miR-3070-5p	mmu-miR-1946b	mmu-miR-126a-5p	mmu-miR-26b-5p			mmu-miR-412-5p	mmu-miR-143-3p
mmu-miR-7b-3p	mmu-miR-7669-3p	mmu-miR-25-3p	mmu-miR-136-3p			mmu-miR-496a-3p	mmu-miR-3068-3p
mmu-miR-6906-5p	mmu-miR-1188-3p	mmu-miR-344d-3p	mmu-miR-101a-3p			mmu-miR-128-2-5p
mmu-miR-1197-3p	mmu-miR-3971	mmu-miR-140-5p	mmu-miR-101c			mmu-miR-409-3p
mmu-miR-543-5p	mmu-miR-3473a	mmu-miR-125b-1-3p	mmu-miR-365-3p			mmu-miR-409-5p
mmu-miR-496a-5p	mmu-miR-7085-3p	mmu-miR-148a-3p	mmu-miR-143-3p			mmu-miR-330-5p
mmu-miR-667-5p	mmu-miR-323-3p	mmu-let-7d-3p	mmu-miR-3068-3p			mmu-miR-667-3p
mmu-miR-598-5p	mmu-miR-5106	mmu-miR-128-3p				mmu-miR-378a-5p
mmu-miR-410-5p	mmu-miR-6934-3p	mmu-miR-532-5p				mmu-miR-330-3p
mmu-miR-188-3p	mmu-miR-3547-3p	mmu-miR-7080-3p				mmu-miR-125b-2-3p
mmu-miR-673-3p	mmu-miR-7013-5p	mmu-miR-17-5p
mmu-miR-323-5p	mmu-miR-365-2-5p	mmu-miR-29b-2-5p
mmu-miR-93-3p	mmu-miR-702-3p	mmu-miR-1983
mmu-miR-7015-3p	mmu-miR-412-5p	mmu-miR-331-3p
mmu-miR-1843b-5p	mmu-miR-496a-3p	mmu-miR-539-5p
mmu-miR-148b-5p	mmu-miR-128-2-5p	mmu-miR-501-3p
mmu-miR-125a-3p	mmu-miR-409-3p	mmu-miR-488-5p
mmu-miR-370-3p	mmu-miR-409-5p	mmu-miR-126b-5p
mmu-miR-154-5p	mmu-miR-330-5p	mmu-miR-1964-3p
mmu-miR-181b-2-3p	mmu-miR-667-3p	mmu-miR-3069-5p
mmu-miR-410-3p	mmu-miR-378a-5p	mmu-miR-539-3p
mmu-miR-344d-3-5p	mmu-miR-330-3p	mmu-miR-92b-3p
mmu-miR-379-3p	mmu-miR-125b-2-3p	mmu-miR-351-5p
mmu-miR-379-5p		mmu-miR-301a-3p
mmu-miR-672-5p		mmu-miR-21a-5p
mmu-miR-490-3p		mmu-miR-92a-3p
mmu-miR-376b-5p		mmu-miR-540-3p
mmu-miR-543-3p		mmu-miR-877-5p
mmu-miR-28a-5p		mmu-miR-3068-5p
mmu-miR-145a-5p		mmu-miR-219b-5p
mmu-miR-127-5p		mmu-miR-193a-3p
mmu-miR-485-5p		mmu-miR-455-3p
mmu-miR-329-3p		mmu-miR-574-3p
mmu-miR-382-5p		mmu-miR-504-5p
mmu-miR-412-5p		mmu-miR-186-3p
mmu-miR-496a-3p		mmu-miR-298-5p
mmu-miR-128-2-5p		mmu-miR-455-5p
mmu-miR-409-3p		mmu-miR-18a-3p
mmu-miR-409-5p		mmu-miR-3098-5p
mmu-miR-330-5p		mmu-miR-3093-5p
mmu-miR-667-3p		mmu-miR-142a-5p
mmu-miR-378a-5p		mmu-miR-8114
mmu-miR-330-3p		mmu-miR-142a-3p
mmu-miR-125b-2-3p		mmu-miR-223-3p
		mmu-miR-363-3p
		mmu-miR-201-5p
		mmu-miR-1199-5p
		mmu-miR-489-3p
		mmu-miR-155-5p
		mmu-miR-2137
		mmu-miR-143-3p
		mmu-miR-3068-3p

### Sheet: miRDB targets of 12 common miRs
miRDB targets with Target Score ≥60			(Official gene symbols have been verified for all from NCBI Gene)
mmu-miR-412-5p (12)	mmu-miR-496a-3p (222)	mmu-miR-128-2-5p (62)	mmu-miR-409-3p (243)	mmu-miR-409-5p (100)	mmu-miR-330-5p (588)	mmu-miR-667-3p (150)	mmu-miR-378a-5p (335)	mmu-miR-330-3p (722)	mmu-miR-125b-2-3p (300)		mmu-miR-143-3p (415)	mmu-miR-3068-3p (252)			All targets of UP miRs	All targets of DOWN miRs	Upregulated target list after removing duplicate entries (306 duplicates removed) 2428 remaining	Downregulated Gene list after removing duplicate entries ( 7 duplicates removed) 660 remaining	Both UP (2428) and DOWN (660) together 3088	Both UP and DOWN genes (3088) after removing 167 duplicates again (2921)
Xpo1	Cpeb3	Ces3b	Rbm46	Usp7	Parva	Mrpl3	Ccdc117	Tanc2	Gabra4		Zfp583	Stradb			Xpo1	Zfp583	0610030E20Rik	1700017N19Rik	0610030E20Rik	0610030E20Rik
Dennd3	Ptbp3	Cbfa2t3	Ythdf3	Ugcg	Ralgapa2	Tceal5	Bcl11b	Ccnd3	Gpcpd1		Klhl20	Sspn			Dennd3	Klhl20	1110038F14Rik	1700019A02Rik	1110038F14Rik	1110038F14Rik
2300002M23Rik	Tmem200a	Ikzf4	Pigw	Crebzf	Rfng	Pdlim5	Bach2	Eif3j1	Jag1		Kras	Tom1l1			2300002M23Rik	Kras	1110065P20Rik	1810037I17Rik	1110065P20Rik	1110065P20Rik
Fat2	Slco6d1	Slc39a1	Mtf2	Lrp8	Itga5	Lrrc47	Stk4	Mosmo	Stag1		Strip2	Clasp2			Fat2	Strip2	1700025G04Rik	2010315B03Rik	1700025G04Rik	1700017N19Rik
Pcdh10	Zfp397	Tgfb3	Nfkbiz	Vdac2	Ccdc127	F13a1	Npc1	Jph1	Armcx2		Igfbp5	Slc38a2			Pcdh10	Igfbp5	1700030J22Rik	4930524B15Rik	1700030J22Rik	1700019A02Rik
Slco3a1	Atp5mk	Iqsec2	Zfp189	Mrpl41	Tor4a	C2cd5	Usp12	Six6	Cd28		Slc16a2	Rerg			Slco3a1	Slc16a2	1810037I17Rik	4931406C07Rik	1810037I17Rik	1700025G04Rik
Etfrf1	Wdr43	Naa11	Gucy1a2	Cbln2	Hip1	Spata31d1c	Stac2	Bmpr2	Pcnx1		Ppp3r2	Akr1c6			Etfrf1	Ppp3r2	2210408I21Rik	5730455P16Rik	2210408I21Rik	1700030J22Rik
Dhx15	Rptn	Krtap10-31	Rab10	Pdap1	Palm	Gpr15lg	Ccnc	Eif3j2	Stim2		Dennd1b	Ccng2			Dhx15	Dennd1b	2300002M23Rik	9930111J21Rik2	2300002M23Rik	1810037I17Rik
Fam53c	Med7	Gtpbp2	Kansl1	Palld	Dag1	Scfd2	Pde1c	Srsf1	Mex3b		Abl2	Tfdp1			Fam53c	Abl2	2310002L09Rik	A1cf	2310002L09Rik	2010315B03Rik
Mks1	Arf4	Cpeb4	Lmo4	Mtss1	Fam168a	Tanc2	Bmp2	Pja1	Dmtf1l		Add3	Usp42			Mks1	Add3	2310022A10Rik	A830018L16Rik	2310022A10Rik	2210408I21Rik
Cbx4	Cyp26b1	Shank3	Nexmif	Cpsf6	Alad	Prdx6	Wdhd1	Dlx1	Osbpl11		Gabarapl1	Akr1c14			Cbx4	Gabarapl1	2610028H24Rik	Abca6	2610028H24Rik	2300002M23Rik
Rgs7bp	Vwce	Chmp7	Whrn	Gls	Ggt7	Afdn	Rai14	Pan3	Zfand6		Snx12	Tmem81			Rgs7bp	Snx12	2810459M11Rik	Abhd17b	2810459M11Rik	2310002L09Rik
	Ark2n	Slc38a3	Dsc2	Gcdh	Fgf11	Klf13	Cnpy1	Mef2a	Fam171b		Erbb4	Sema6a			Cpeb3	Erbb4	4930426D05Rik	Abl2	4930426D05Rik	2310022A10Rik
	Mgat2	Fa2h	Ostn	Tshz3	Vldlr	Gde1	Kcnq5	Igf2bp3	Ppp2r1b		Tmem41b	Ehd4			Ptbp3	Tmem41b	4930579G24Rik	Acnat1	4930579G24Rik	2610028H24Rik
	Ankrd12	Dyrk1a	Actmap	Ids	Grpel2	Atg14	Bnc1	Ndnf	Epc1		Bmp5	Ppp2cb			Tmem200a	Bmp5	6030458C11Rik	Actr10	6030458C11Rik	2810459M11Rik
	Ccar1	Sirpa	Tmf1	Il18rap	Kif9	St8sia2	Vangl1	Cmpk1	Ctnnbip1		Creld1	Kctd5			Slco6d1	Creld1	9230112D13Rik	Adamtsl5	9230112D13Rik	4930426D05Rik
	Nabp1	Tns3	Iqschfp	Cideb	Glod5	Pnpla2	Zfp114	Vxn	Kdm6a		Psme4	Sult3a1			Zfp397	Psme4	9530068E07Rik	Add3	9530068E07Rik	4930524B15Rik
	Scyl3	Otog	Fam120a	Zdhhc9	Plec	Zfp608	Dock11	Tex2	Edem3		Ahcyl1	1810037I17Rik			Atp5mk	Ahcyl1	9930111J21Rik2	Adgrf5	9930111J21Rik2	4930579G24Rik
	Glrp1	Slc39a7	Thoc2	Adam10	Chrm1	Plec	Mplkip	Tmem215	Ocln		Nuak2	Myef2			Wdr43	Nuak2	A530016L24Rik	Aff1	A530016L24Rik	4931406C07Rik
	2210408I21Rik	Batf3	Impact	Nadk2	Scn2b	Mogs	Fam204a	Zmat3	Pax9		Itm2b	Vps4b			Rptn	Itm2b	Aak1	Agap1	Aak1	5730455P16Rik
	Atad1	Clip3	G2e3	Haspin	Scfd2	Nr1d2	Cnksr3	Sub1	Ap4s1		Lrrc34	Elavl2			Med7	Lrrc34	Abca1	Ago3	Abca1	6030458C11Rik
	Steep1	Pml	Sacm1l	Rab5c	Ppp1r3f	Sp8	Creld1	Bbx	Chsy1		Ttpa	Cdk6			Arf4	Ttpa	Abca5	Ahcyl1	Abca5	9230112D13Rik
	Susd6	Polm	Pls1	Hmbs	Clcn4	Ccr1	Ubn2	Trip12	Frk		Fndc3b	Zfp268			Cyp26b1	Fndc3b	Abcc1	Akap13	Abcc1	9530068E07Rik
	Klhl15	Rpa2	Zdhhc20	Kcnh8	Scd1	Atp5mc3	Tmem121	Sybu	Plekhg4		Gxylt1	Ccdc153			Vwce	Gxylt1	Abcc9	Akap6	Abcc9	9930111J21Rik2
	Syt5	Emx1	Kras	Kpna1	Ubiad1	Slc39a11	Mplkipl1	Atp2b1	Pcmtd2		Cd226	Tnfsf9			Ark2n	Cd226	Abcg1	Akr1c14	Abcg1	A1cf
	Ccnt2	Epn2	Pdhx	Esp3	Ets1	Mc1r	Washc4	Myo5b	Bag4		Mrtfb	Per3			Mgat2	Mrtfb	Abhd13	Akr1c6	Abhd13	A530016L24Rik
	Gm4884	Arhgap35	Asap2	Trip4	Mtcl2	Jade3	Ccdc88a	Tbl1xr1	Elavl2		Msi2	Ark2n			Ankrd12	Msi2	Abhd17c	Aldoc	Abhd17c	A830018L16Rik
	Cntd1	Trabd2b	Cd1d1	Rsbn1	Cbfa2t3	Lrrc8d	Serp2	Prkg1	Onecut2		Phactr4	Fbxl2			Ccar1	Phactr4	Abhd2	Als2	Abhd2	Aak1
	Dram1	Wdhd1	Rcor2	Tfam	Ptpn3	Gfral	Pip4p2	Rap2a	Dio1		Atp10a	Dlgap1			Nabp1	Atp10a	Abhd4	Als2cl	Abhd4	Abca1
	Cdk5r2	Atxn7l2	Fam135a	Fgf9	Ncan	Fam3c	Tectb	Fam83d	Trim16		Gigyf2	Zfp386			Scyl3	Gigyf2	Abhd5	Amer1	Abhd5	Abca5
	Sephs1	Poldip3	Csf1r	Kctd10	Lrrc3	Col4a1	Pramel39-ps	Plaur	Ugt2b5		Ptprb	Stx18			Glrp1	Ptprb	Abi2	Ampd3	Abi2	Abca6
	Vps33b	Plxna1	Syt13	Gng12	Metap1	Irx2	Sertad3	Wdfy3	Phaf1		Rhno1	Enpep			2210408I21Rik	Rhno1	Ablim1	Ankra2	Ablim1	Abcc1
	Tspoap1	Acvr1b	Ncam2	Ifrd1	Sh2d1b1	Syne1	Hoxb2	Col6a3	Cog6		St8sia3	Zfp59			Atad1	St8sia3	Ablim2	Ano5	Ablim2	Abcc9
	Lair1	Osbp2	Syt1	Ppp4r4	Rnf185	2310022A10Rik	Ets1	Itm2c	Tmx4		1700019A02Rik	Gtf2a1			Steep1	1700019A02Rik	Abraxas2	Anxa3	Abraxas2	Abcg1
	Rbm34	Nectin2	Schip1	Dpysl2	Tspan18	Cadm1	Tnrc6b	Il22ra2	Lasp1		Sobp	Plcb1			Susd6	Sobp	Acaa1a	Ap1s3	Acaa1a	Abhd13
	Ranbp9	Wnk4	Smco3	Larp4b	Zfp322a	Znrf2	Plxna4	Kif3c	Chd2		Trpc5	Septin7			Klhl15	Trpc5	Acaa1b	Ap5z1	Acaa1b	Abhd17b
	Ids	Psmf1	Hey2	Pgf	Ubxn10	Fstl3	Jakmip3	Cert1	Dpysl2		Nectin3	Sec16a			Syt5	Nectin3	Acadm	Appl2	Acadm	Abhd17c
	Ipo9	Srr	Slc16a7	Acvr2a	Phka1	Osgin2	Hdx	Bbof1	Agpat5		Larp4	Ivns1abp			Ccnt2	Larp4	Acbd3	Aqp4	Acbd3	Abhd2
	Gpr180	Mpz	Cdh9	Rimklb	Emilin3	Cd274	Hlcs	Nsmce3	Ccdc96		Eif2ak3	Slc39a8			Gm4884	Eif2ak3	Acer2	Arhgap26	Acer2	Abhd4
	Npas3	Phf2	Clint1	Ankrd13c	St3gal3	Hus1	Akap13	Ptprm	Scai		Slc38a2	Ndst2			Cntd1	Slc38a2	Acot9	Arhgap6	Acot9	Abhd5
	Akap17b	Actg1	Ebag9	Mtmr3	Cgnl1	Ablim2	Antxr2	Zfp423	Phf6		Tmem121	Meig1			Dram1	Tmem121	Acoxl	Arhgef15	Acoxl	Abi2
	Cpox	Cacna2d2	Vmn1r148	Zfp512b	Zmiz1	Klf9	Zzef1	Trpc5	Shroom2		Zfp148	Canx			Cdk5r2	Zfp148	Acrbp	Arhgef26	Acrbp	Abl2
	Ankrd55	Apbb1	Htr5a	Camta1	Erbb4	Csnk1g1	Mcrip1	Zrsr2	Hacd4		Speer1e	Clmp			Sephs1	Speer1e	Acsf2	Ark2n	Acsf2	Ablim1
	Pop4	Iqsec3	Mettl15	Gm94	Gpx7	Sars2	Ano3	Ppp1r9a	Cntn2		Kcnd1	Erc1			Vps33b	Kcnd1	Acsm1	Arl15	Acsm1	Ablim2
	Khnyn	Cdh8	Dclk1	Espnl	Nfasc	Pcolce2	Rab11fip2	Ptk2b	Tfdp1		Col25a1	Esp15			Tspoap1	Col25a1	Acsm2	Asap3	Acsm2	Abraxas2
	Suv39h2	Shisa6	Lrp2	Rbl1	Cdh8	Gas7	Rbbp5	Tcerg1	Zc3h11a		Speer1a	Dmrta1			Lair1	Speer1a	Actb	Asb4	Actb	Acaa1a
	Tle1	Slc12a6	Zfp397	Ptgdr	Lrrtm1	Scgb1b12	Pcbp2	Saal1	Nacc2		Speer1m	Iah1			Rbm34	Speer1m	Actg1	Asb5	Actg1	Acaa1b
	Cdx4	Ccdc127	Dnaaf11	Mkrn1	Arhgap36	Tardbp	Frk	Tcf12	Naa40		Pcx	Gpr137b			Ranbp9	Pcx	Actl11	Asb7	Actl11	Acadm
	Mbnl1	Adamts13	Rps6kb1	Arid4b	Abcc1	Oxa1l	Ctbp2	Jade1	Nwd2		4930524B15Rik	Ptprj			Ids	4930524B15Rik	Actl6a	Asf1b	Actl6a	Acbd3
	Ptprr	Mad2l2	Rabgap1l	Pi4kb	Brpf3	Ddx3x	Fmn2	Isg20	Asxl1		Ppm1e	Ywhaq			Ipo9	Ppm1e	Actmap	Asph	Actmap	Acer2
	Paxbp1	Mrpl20	Lrrn4cl	Aplp2	AI467606	Snx27	Asxl2	Adat1	Zmym4		Uqcrfs1	Esp16			Gpr180	Uqcrfs1	Actn4	Asxl2	Actn4	Acnat1
	Tmcc1	Cc2d1a	Nufip2	Arhgap42	Arpp21	Rnf13	Dmxl2	Zfp462	Ankhd1		Nsd2	Lox			Npas3	Nsd2	Actr2	Atp10a	Actr2	Acot9
	Fgr	Dvl1	Slc7a2	Utrn	Epb41l1	Clpsl2	Adam24	Abca5	Tmem168		Nexmif	Cbfb			Akap17b	Nexmif	Actrt3	Atp12a	Actrt3	Acoxl
	P4ha1	Coq8b	Csmd3	Micos10	Dact2	Foxd2	Nr4a3	Kcnb2	Atg4c		Lyrm7	Mob4			Cpox	Lyrm7	Acvr1b	Atp1b2	Acvr1b	Acrbp
	Actl11	Bhlhe23	Corin	Gpr35	Rtl5	Ppp2r2b	Gria4	Nkrf	Tbc1d19		Crem	Pum2			Ankrd55	Crem	Acvr2a	Atp2b1	Acvr2a	Acsf2
	Slc38a4	Rsl24d1	Rnmt	Zbtb34	Wdr76	Vsir	Meox2	Gipc1	Igsf1		Rdh19	Kdelr3			Pop4	Rdh19	Acvr2b	Atp6v1a	Acvr2b	Acsm1
	Fzd1	Sctr	Bnip3l	Plek	Ucn2	Zbtb7c	Nme6	Trappc8	Med13		Tm9sf4	Cd160			Khnyn	Tm9sf4	Adam10	AU015228	Adam10	Acsm2
	Atg10	Vmac	Dnajb7	Pclo	Tomm34	Slc35a3	Chdh	Mpeg1	Dab2		Rbm24	Cyp2c50			Suv39h2	Rbm24	Adam12	B230219D22Rik	Adam12	Actb
	Slc5a6	Cpne8	Adam23	Mc2r	Prss35	Men1	Cdh22	Ankrd40	Wee1		Als2	Smoc2			Tle1	Als2	Adam17	B3galt6	Adam17	Actg1
	Zmym4	Inpp5a	Supt20	Trps1	Wnt8b	Trip11	Mlxip	Hif1a	Mcf2		Myo6	Adgrf5			Cdx4	Myo6	Adam19	Bag4	Adam19	Actl11
	Khdc1a	Shisal1	Plpp3	Nrl	Sh3bgr	Phf21a	Ostm1	Etv5	Tfpi2		Cntd1	Odr4			Mbnl1	Cntd1	Adam22	Bard1	Adam22	Actl6a
	Exoc4	Chka	Scimp	Stag2	Slc5a3	Dus3l	Arhgap9	Mybpc1	Hoxd13		Frmd5	Ifi207			Ptprr	Frmd5	Adam23	Bcl11b	Adam23	Actmap
	Cnp		Wdr77	Ssr3	Zfp609	Ube2w	Fgf6	Miga1	Pygo2		Mapkapk3	Hccs			Paxbp1	Mapkapk3	Adam24	Bcr	Adam24	Actn4
	Mark1		Mrpl57	Srsf2	Cherp	Pds5b	Camsap2	Atoh1	Tmem248		St8sia4	5730455P16Rik			Tmcc1	St8sia4	Adamts12	Becn2	Adamts12	Actr10
	Scn3a		2310002L09Rik	Uba6	Rpusd3	Triap1	Rilpl2	Mllt10	Vps37a		Epm2aip1	Scart1			Fgr	Epm2aip1	Adamts13	Bmp5	Adamts13	Actr2
	Cgas		Mat1a	Ppig	Ralgapa1	Alox5	Zdhhc21	Adam22	Slmap		Asap3	Prcp			P4ha1	Asap3	Adamts14	Bnip2	Adamts14	Actrt3
	Rer1		Rorb	Kpna3	Atf6	Atraid	Rdh14	Rock2	Cyria		Arhgap26	Mbtd1			Actl11	Arhgap26	Adamts2	Brd2	Adamts2	Acvr1b
	Nudt3		Prkce	Nudcd3	Acsf2	Rps27l	Kctd15	Itch	Prkcsh		Sh3pxd2a	Zdhhc17			Slc38a4	Sh3pxd2a	Adamts6	Btbd1	Adamts6	Acvr2a
	Elmod2		Stam	Nudt18	Mmp13	Crk	Reln	Dpysl5	Cacnb2		Neurl1a	Esp18			Fzd1	Neurl1a	Adarb1	Btbd16	Adarb1	Acvr2b
	Ppp6c		Etnppl	Nbea	Epha3	Sco1	Ctsa	Gigyf2	Celsr2		Rb1	Sema4g			Atg10	Rb1	Adat1	Cachd1	Adat1	Adam10
	Hs6st2		Dll4	Anxa7	Gpd2	Endou	Plch1	Irx2	Chmp5		Orc3	Hbp1			Slc5a6	Orc3	Adcy1	Cadm2	Adcy1	Adam12
	Fpgt		Mknk1	Ggh	Dicer1	Fcrla	Col24a1	Krt42	Marchf9		Lpar2	Zfp37			Zmym4	Lpar2	Adcy9	Calml3	Adcy9	Adam17
	Vps50		Fgf7	Coa5	Gsk3b	Mapk6	C2cd2	Abhd17c	Nos1ap		Dip2b	Tmigd1			Khdc1a	Dip2b	Adcyap1r1	Camk2d	Adcyap1r1	Adam19
	Senp8		Ube2d2a	Pogk	Zzef1	Foxn3	Chfr	Tgm4	Fam168b		Calml3	Btbd16			Exoc4	Calml3	Add3	Canx	Add3	Adam22
	Psmd10		Tmem38b	Ubxn4	Npas3	Ireb2	Kbtbd4	Dpp8	Gga3		Brd2	Pkd2			Cnp	Brd2	Adgra2	Capn3	Adgra2	Adam23
	Yars2		Fhl4	Zfp382	Klk5	Chrna4	Bicd2	Tmem231	Api5		Vapb	Ifi204			Mark1	Vapb	Adgrb3	Cbfb	Adgrb3	Adam24
	Fbrsl1		Map3k2	Luzp1	Rem2	Agap1	Ccdc177	Zfp410	Esam		Nr2c1	Rftn2			Scn3a	Nr2c1	Adgrg2	Ccdc153	Adgrg2	Adamts12
	Upp2		Abhd13	Serf2	Gpr19	Cldn34c1	Camkk2	Rspo2	2810459M11Rik		Fktn	Tdp1			Cgas	Fktn	Adgrg5	Ccdc169	Adgrg5	Adamts13
	Zfp78		Akirin1	Mief1	Gpd1	Fbxo28	Lyn	Fam168a	Zfp92		Tcf20	Il1rl1			Rer1	Tcf20	Adi1	Ccdc88a	Adi1	Adamts14
	Gba2		Arpp21	Zfp1009	Abcg1	Tbkbp1	Atp2b2	Timd6	Rnd3		Npr3	Ptprz1			Nudt3	Npr3	Adora1	Ccn2	Adora1	Adamts2
	Slc49a4		Dennd5a	Tada1	Tnc	Inip	Lrrtm1	Lifr	Ncam2		Limk1	Rif1			Elmod2	Limk1	Adss1	Ccng2	Adss1	Adamts6
	Srpx		Smad2	Kif1b	C2cd2	Mefv	Nampt	Ebf2	Bend4		Zbtb44	Ube2d3			Ppp6c	Zbtb44	Afdn	Ccr3	Afdn	Adamtsl5
	Fam168b		Gsdmc4	Zmiz1	Cyb5rl	Bag4	Zfp280d	Hmgb1	Pakap		Nvl	Gde1			Hs6st2	Nvl	Aff4	Ccser2	Aff4	Adarb1
	Osbpl1a		Adss1	Aph1c	Sec14l1	Sik3	Tob2	Foxj2	Zfp770		Scamp4	Stxbp5l			Fpgt	Scamp4	Agap1	Cd151	Agap1	Adat1
	Sptb		Cradd	Sptan1	Ppt2	Six5	Slc7a1	Rnf126	Fam118b		Cachd1	Zfp811			Vps50	Cachd1	Agap2	Cd160	Agap2	Adcy1
	Washc4		Spin1	Zic1	Atg16l1	Zfp395	Ipmk	Nfkb1	Rfx6		Epgn	Phf11d			Senp8	Epgn	Agbl3	Cd226	Agbl3	Adcy9
	Chmp5		Polk	Phtf1	Mief1	Pfn2	Trappc13	Sostdc1	Agps		Pwwp3b	Zcchc8			Psmd10	Pwwp3b	Agfg1	Cd24a	Agfg1	Adcyap1r1
	Srf		Gsdmc3	Uqcc1	Slc19a2	Map2	Sox12	Glrx	Sfrp4		Dclk1	Thoc2			Yars2	Dclk1	Ago1	Cd274	Ago1	Add3
	Rasgrp3		Pabpc2	Zfp871	Bhlhe40	Acsm2	Micos10	Car8	Bcl6		Klc2	Lgi2			Fbrsl1	Klc2	Agpat5	Cd300a	Agpat5	Adgra2
	Tle4		Sema3a	Cygb	Os9	Aff4	Zfp108	Sele	Cd2ap		Fndc5	Cycs			Upp2	Fndc5	Agps	Cdk12	Agps	Adgrb3
	Spred1		Myo5b	Wnk3	Plekhd1	Anxa5	Rufy2	Psd3	Oscar		Lrrc30	Hsd17b11			Zfp78	Lrrc30	Agtr2	Cdk6	Agtr2	Adgrf5
	Atp2a2		Kmt2e	Lrrtm3	Cpsf7	Ppil1	Dhx40	Tcf4	Cgn		Amer1	Ankra2			Gba2	Amer1	Agtrap	Celf2	Agtrap	Adgrg2
	Phf11d		Cxadr	Wapl	Trabd2b	Psd3	Robo2	Ncor1	Cnn1		Smndc1	Atp2b1			Slc49a4	Smndc1	Ahcyl2	Cfap97	Ahcyl2	Adgrg5
	Abcc9		Cx3cl1	Rnf19a	Zfp362	Cdc14b	Lats2	Fbxw4	Vamp1		Gimap8	Erv3			Srpx	Gimap8	AI467606	Chodl	AI467606	Adi1
	Hmcn1		Tle1	Mlh3	Rbbp4	Zfp869	Tcf4	Pphln1	Slc9a6		Zfyve28	Dnm1l			Fam168b	Zfyve28	Aifm2	Chrna1	Aifm2	Adora1
	Nrxn1		Igsf10	Khdrbs1	Letm2	Snapc1	Adgrb3	Pcm1	Phf23		Sstr1	Mmp20			Osbpl1a	Sstr1	Aifm3	Cibar1	Aifm3	Adss1
	Gnal		Far1	Cbl	Cnnm1	Ptpre	Mfsd1	Cdh3	Arhgap21		Elmod1	Rala			Sptb	Elmod1	Akap13	Clasp2	Akap13	Afdn
	Ubxn2a		Sim1	Rnf6	Cd47	Iglon5	Fpgt	Fsd1l	Pou4f1		Phf6	Ntng1			Washc4	Phf6	Akap17b	Clcn3	Akap17b	Aff1
	Ccdc112		Ptpn4	Cul5	Grip2	Higd1a	Btc	Diras2	Tbl1x		Akap13	Dmtf1			Chmp5	Akap13	Akap6	Cldn34c1	Akap6	Aff4
	Muc15		Htra1	Zfp120	Tnks2	Vps37a	Gcsam	F12	Plekha1		Atp6v1a	Asph			Srf	Atp6v1a	Akirin1	Clec4e	Akirin1	Agap1
	Ezh1		Steap2		Rarres2	B3galt1	Nadk	Meox2	Clmp		Slc6a2	Chodl			Rasgrp3	Slc6a2	Akr1c13	Clec7a	Akr1c13	Agap2
	Kif5c		Slc1a3		Tln1	Ip6k3	Eml1	Txndc17	Ankrd28		Fam117a	AU015228			Tle4	Fam117a	Akr1c14	Clic5	Akr1c14	Agbl3
	Hspb7		Hdx		Mief2	Dpysl5	Bltp3a	Slc27a6	Gcc1		Cwc25	Ccdc169			Spred1	Cwc25	Akt3	Clmp	Akt3	Agfg1
	Luc7l2		Lhx2		Rcor1	Tceal6	Mre11a	Trim2	Lrrc30		Tspan13	Zfp74			Atp2a2	Tspan13	Alad	Clrn3	Alad	Ago1
	Nudt5		Lingo2		Usb1	Foxp1	Enpp6	Klk11	Scaf8		Deptor	Btbd1			Phf11d	Deptor	Aldh1a3	Cmpk1	Aldh1a3	Ago3
	Lrrc39		Tmtc3		St8sia1	Slc25a42	B3galt1	Rbbp5	Ddx17		Sfxn4	Cyp2ab1			Abcc9	Sfxn4	Aldh4a1	Cnep1r1	Aldh4a1	Agpat5
	Myt1l		Ap1g1		Lrrc15	Htt	Vgll3	Septin12	Slc4a10		Tanc2	Ppp4r2			Hmcn1	Tanc2	Aldoc	Cntd1	Aldoc	Agps
	D16Ertd472e		Mr1		Fgf18	Tceal3	Sult1a1	Bmi1	Otud7b		Cpd	Pclaf			Nrxn1	Cpd	Alg13	Cntn3	Alg13	Agtr2
	Pkia		Akr1c14		Usp2	Ambra1	Vav3	D430041D05Rik	Itprid2		Phf11a	Csde1			Gnal	Phf11a	Alox5	Col25a1	Alox5	Agtrap
	Il12a		Zfp850		Fbxl14	Tead4	Vps28	Slc39a6	Stil		Hoxa5	Nfia			Ubxn2a	Hoxa5	Alpk3	Col5a2	Alpk3	Ahcyl1
	Clspn		Pgk2		Nos1	Matn2	Sox6	Dock5	Spink6		Npy	Ints2			Ccdc112	Npy	Alx4	Col6a5	Alx4	Ahcyl2
	Zfp568		St18		Spock1	Tmem177	Ibsp	Ncoa2	Akirin1		Necap1	Dpy19l2			Muc15	Necap1	Ambra1	Cops7a	Ambra1	AI467606
	Syne1		Chac2		Tfg	Map3k11	Gpr101	Nlrp10	Ret		Sowahb	Clec4e			Ezh1	Sowahb	Amer1	Cpd	Amer1	Aifm2
	Nol8		Arhgap33		Snph	Rnf181	Plxna2	Hecw2	Abca1		Etv6	Kcnab1			Kif5c	Etv6	Amigo1	Cpeb2	Amigo1	Aifm3
	Tmem19		Rc3h1		Ces1a	Baalc	Nap1l3	Exosc9	Laptm4a		Asf1b	Prg4			Hspb7	Asf1b	Ammecr1	Creb5	Ammecr1	Akap13
	Bcl2		Clcc1		Mfsd9	Crispld2	Rap2a	Ubn2	Map7d2		Snx27	Pou4f2			Luc7l2	Snx27	Amot	Creld1	Amot	Akap17b
	Sec24a		Syne1		Lrrc41	Doc2b	Colec11	Fntb	Gnaq		Pof1b	Abca6			Nudt5	Pof1b	Amotl1	Crem	Amotl1	Akap6
	Or51l4		Trpm3		Tex13b	Tfip11	Homer2	Slc25a36	Taf1		Grhl2	Zfp87			Lrrc39	Grhl2	Amph	Crybg1	Amph	Akirin1
	Mtx3		Creg2		Cables1	Phf23	Fah	Syt5	Sema6c		Mogs	Agap1			Myt1l	Mogs	Anapc10	Cryz	Anapc10	Akr1c13
	Zfp599		Cadm2		Kcnip2	Peli2	Cbx6	Gcn1	Tmem65		Nop9	Cldn34c1			D16Ertd472e	Nop9	Angptl2	Csde1	Angptl2	Akr1c14
	Rhpn2		Crispld1		Bclaf1	Stxbp6	Pcdh17	Frk	Dnajc30		Asxl2	Celf2			Pkia	Asxl2	Ank	Cstf2	Ank	Akr1c6
	Ifih1		Flg2		Acrbp	Adi1	Mtcp1	Sestd1	Nfyb		Exoc6b	Ube2g1			Il12a	Exoc6b	Ankhd1	Cstpp1	Ankhd1	Akt3
	Sp100		Paxbp1		Cd34	Cds2	Zfp384	Crispld1	Cyrib		Mapk7	Npy6r			Clspn	Mapk7	Ankib1	Cwc25	Ankib1	Alad
	Esm1		Ssxb9		Pla2g4f	Sox21	Rrp1	Htr1f	Atad2b		Sytl5	Tax1bp3			Zfp568	Sytl5	Ankra2	Cxcl5	Ankra2	Aldh1a3
	Plxnc1		Caps2		Zbtb34	Asxl3	Tspan9	Uchl5	Wdr37		Rdh1	Gcnt4			Syne1	Rdh1	Ankrd12	Cycs	Ankrd12	Aldh4a1
	Plxnd1		Megf11		Wnt9b	Fgf3	Slc30a5	Psmc6	Sos2		Becn2	Vkorc1l1			Nol8	Becn2	Ankrd13c	Cyp2ab1	Ankrd13c	Aldoc
	Zfp619		Msl3		Afdn	Krit1	Zfp952	Adam12	Srsf10		Strn3	Zfp2			Tmem19	Strn3	Ankrd28	Cyp2c37	Ankrd28	Alg13
	Zfp268		Ccdc88a		Dhx33	Tmem132b	Snd1	Lrp8	Dazap2		A1cf	Homez			Bcl2	A1cf	Ankrd33b	Cyp2c50	Ankrd33b	Alox5
	Zfp933		Cript		Glra1	Slc16a2	Ct55	Esp5	Phip		Zfp987	Lrfn5			Sec24a	Zfp987	Ankrd37	Cyp3a44	Ankrd37	Alpk3
	Ramacl		Mmd		Prkcb	Nxf3	Clcf1	Nfia	Nudt4		Sh3glb1	Slc18b1			Or51l4	Sh3glb1	Ankrd40	Cyp7a1	Ankrd40	Als2
	Pfdn1		Pitx2		Marchf4	Synb	Mlec	Gm44501	Ddx31		Milr1	Hsf3			Mtx3	Milr1	Ankrd44	Cytip	Ankrd44	Als2cl
	Saxo2		Aven		Rcan2	Rbm33	Ddx1	Ttc33	Awat2		Il23r	Snrpn			Zfp599	Il23r	Ankrd49	D630039A03Rik	Ankrd49	Alx4
	Vwc2		Ube2g1		Oxsr1	Fam83a	B3glct	Rflnb	Gp2		Slc7a11	Ipcef1			Rhpn2	Slc7a11	Ankrd55	Dach1	Ankrd55	Ambra1
	Atp1b1		Map4k4		Iqsec3	Dcstamp	Pappa2	M6pr	Itpripl2		Spink13	Ccser2			Ifih1	Spink13	Ankrd7	Dcaf10	Ankrd7	Amer1
	Farp1		Cacnb4		Klhl41	Mdm1	Naa15	Tpd52l2	Atxn7		Fyb1	N4bp2l2			Sp100	Fyb1	Anln	Dclk1	Anln	Amigo1
	Cdh2		Uqcrc2		Prx	Rab11fip2	Hook3	Defb30	Klhl21		Nup214	Gzmg			Esm1	Nup214	Ano3	Dctn3	Ano3	Ammecr1
	Sfmbt2		Cldnd1		Tirap	Mrps2	Gata6	Slc4a10	Ces3a		Ube2e3	Gzmd			Plxnc1	Ube2e3	Ano6	Ddr2	Ano6	Amot
	Thrb		Hexim1		Ccdc7b	P2ry2	Stxbp6	Yae1d1	Zbtb7c		Aff1	Asb7			Plxnd1	Aff1	Ano9	Dennd1b	Ano9	Amotl1
	Zfp879		Cpeb1		Homer1	Sptbn1	Nsa2	Kitl	Osm		Nipsnap2	Gzme			Zfp619	Nipsnap2	Anp32e	Dennd4c	Anp32e	Ampd3
	Rimoc1		Spef2		Slc35f6	Cdc42se2	Tmod3	Slain1	Cd200		Rdh9	Spag6l			Zfp268	Rdh9	Antxr2	Deptor	Antxr2	Amph
	Scn7a		Tent5d		Nhs	Synpo2l	Klhl24	Mat2a	Klf9		Ghitm	Oaz2			Zfp933	Ghitm	Anxa1	Dip2b	Anxa1	Anapc10
	Nr6a1		Pde10a		Rgma	Zfhx3	Etv6	Synpo2l	Tmem201		Vash1	Syncrip			Ramacl	Vash1	Anxa5	Dlgap1	Anxa5	Angptl2
	Traf3ip1		Cpt1a		Tmem220	Kdm6a	Crnkl1	Saxo2	Pum3		Tbl1xr1	Rpusd2			Pfdn1	Tbl1xr1	Anxa7	Dlk1	Anxa7	Ank
	Tor1aip2		Hbp1		Kcnip3	Amot	Ino80d	Tmem106a	Gimap8		Kat6a	Washc4			Saxo2	Kat6a	Aoc3	Dmrta1	Aoc3	Ankhd1
	Rfx3		Elavl4		Zc3h10	Eif5	Cacna1c	Fgfr1	Axin1		Ptbp3	Phkb			Vwc2	Ptbp3	Ap1g1	Dmtf1	Ap1g1	Ankib1
	Rbmx		Zc3h6		Sys1	Lypd3	Ergic2	Nsd1	Bcl11a		Gli3	Rnf24			Atp1b1	Gli3	Ap2m1	Dnaaf10	Ap2m1	Ankra2
	Spats2l		Zeb2		Arhgap32	Tmem174	Dixdc1	Cd28	Plekhb2		Cstf2	Gzmn			Farp1	Cstf2	Ap3s2	Dnajc6	Ap3s2	Ankrd12
	Cdyl		Slc23a1		Zfp422	Ralbp1	Lims1	Faf2	Ces3b		Timd5	Tcp10a			Cdh2	Timd5	Ap4b1	Dnm1l	Ap4b1	Ankrd13c
	Upb1		Ubqln2		Tom1	Bmp3	Dpp4	Gtf3c3	Mief1		Isg20l2	Spmip4			Sfmbt2	Isg20l2	Ap4s1	Dpy19l2	Ap4s1	Ankrd28
	Kitl		Dmxl1		Lrtm2	P2rx3	Ppm1e	Zfp148	Rilpl2		Spg21	Myct1			Thrb	Spg21	Apbb1	Dtwd2	Apbb1	Ankrd33b
	Tmem236		Onecut2		Gata5		Mapk8	Rai2	Nup42		Tpm4	Srsf7			Zfp879	Tpm4	Apbb2	Ebf3	Apbb2	Ankrd37
	Osbpl3		Hook3		Kcna2		Zfp14	Spred1	Rsbn1		Srrm4	Ccdc88a			Rimoc1	Srrm4	Aph1c	Edaradd	Aph1c	Ankrd40
	Pappa		Rspo3		Matcap2		Prom1	Mtdh	Relt		Appl2	Tmcc3			Scn7a	Appl2	Api5	Egln1	Api5	Ankrd44
	Arl1		Ryk		Pla2g4b		Sptlc2	Dclk1	Nufip2		Ptpn13	Tmem106b			Nr6a1	Ptpn13	Aplp2	Ehd4	Aplp2	Ankrd49
	Trpc3		Trp63		Zcchc3		Pik3ca	Sumf1	St6galnac4		Gm5622	Bard1			Traf3ip1	Gm5622	Apobec3	Eif2ak3	Apobec3	Ankrd55
	Ino80d		Col4a3		Efna3		Usp13	Zfp950	Zfp26		Stox2	Tpbpa			Tor1aip2	Stox2	Apold1	Elavl2	Apold1	Ankrd7
	Tcerg1		Vmn2r89		Celf5		Gtf2h1	Slitrk2	Atf7		Unc5a	A830018L16Rik			Rfx3	Unc5a	Apool	Elavl4	Apool	Anln
	Kcnj3		Tubal3		Pou2f1		Kpna1	Slc5a3	Plxdc2		Zfp950	Gabra6			Rbmx	Zfp950	Ar	Elmod1	Ar	Ano3
	Vbp1		Pum2		Il12rb1		Fbxl3	Cox14	Ubn2		Rnf146	Nr4a3			Spats2l	Rnf146	Arap2	Eml5	Arap2	Ano5
	Gm10220		Mme		Map3k21		Nr6a1	Rbm12	Ankib1		Nr6a1	Ubr5			Cdyl	Nr6a1	Arel1	Enpep	Arel1	Ano6
	Zfp329		Tnrc6a		Ildr2		Slc4a8	Gabra2	Ankrd49		Rsrc2	Elavl4			Upb1	Rsrc2	Arf3	Epgn	Arf3	Ano9
	Zswim2		Hycc2		Cd84		Mosmo	Ubl3	Ppargc1b		Pcdhb11	Serpinb12			Kitl	Pcdhb11	Arf4	Epm2aip1	Arf4	Anp32e
	Zfp229		Elovl7		Fndc7		Crem	Sin3a	Snrpf		Frem1	Fmr1			Tmem236	Frem1	Arfgef2	Erbb4	Arfgef2	Antxr2
	Skint4		Neurod4		Tbc1d8		Myt1	Nipal1	Slc22a7		Asb5	Nubpl			Osbpl3	Asb5	Arhgap17	Erbin	Arhgap17	Anxa1
	Miga1		Cpsf6		Ppp2r5b		Gas7	Tcea1	Usp43		Lamc2	Tcp10c			Pappa	Lamc2	Arhgap19	Erc1	Arhgap19	Anxa3
	Sult1d1		Rfx3		Tmem127		Cntn1	Taf1b	Acsm1		G2e3	Aqp4			Arl1	G2e3	Arhgap21	Erv3	Arhgap21	Anxa5
	Tmcc3		Arhgap17		Fbxl16		Fign	Unc80	Oxsr1		Wars2	Rps6ka3			Trpc3	Wars2	Arhgap26	Esp15	Arhgap26	Anxa7
	1810037I17Rik		Nipbl		Dclk2		Fam53b	Spc24	Prpf38b		Itga6	Nicn1			Ino80d	Itga6	Arhgap32	Esp16	Arhgap32	Aoc3
	Pbx3		Dnajc19		Bcl2l2		Ccdc116	Zbtb34	Rasd1		Rnf6	Fbxl17			Tcerg1	Rnf6	Arhgap33	Esp18	Arhgap33	Ap1g1
	Eif2s3x		Larp4		Igdcc3		Kbtbd11	Slc24a2	Zfp882		Gnb5	Ufm1			Kcnj3	Gnb5	Arhgap35	Etv6	Arhgap35	Ap1s3
	Stx17		Efcab11		Zbtb43		Npr3	Armc2	Kif21b		Akap6	Cyp7a1			Vbp1	Akap6	Arhgap36	Evx2	Arhgap36	Ap2m1
	Rc3h2		Zfp810		Mlxip		Fbxo28	Myo10	Gk		Mal2	Snurf			Gm10220	Mal2	Arhgap42	Exoc6b	Arhgap42	Ap3s2
	Tmeff2		Zfp54		Epm2aip1		Asb12	Cbx2	Tmed5		Taok2	Pdik1l			Zfp329	Taok2	Arhgap9	Fam117a	Arhgap9	Ap4b1
	Shcbp1		Gm13288		Fam181b		Gabpa	Ereg	Otulinl		Creb5	Mark3			Zswim2	Creb5	Arhgef1	Fancm	Arhgef1	Ap4s1
	Pate14		Fbxl16		Pknox2		Mpped1	Sptssb	Hnrnpd		Prkce	Osbpl8			Zfp229	Prkce	Arhgef11	Fbxl17	Arhgef11	Ap5z1
	Trps1		Ero1a		Stpg1		Abraxas2	Cflar	Cpt1a		Fscn1	Itga9			Skint4	Fscn1	Arhgef6	Fbxl2	Arhgef6	Apbb1
	Rph3al		4930426D05Rik		Klhl24		Sufu	Pakap	Mpp7		Tmc2	Sema3a			Miga1	Tmc2	Arid3b	Fbxo33	Arid3b	Apbb2
	Tsc22d2		Galnt13		Cep72		Abi2	Gnptab	Gatad1		Fbxo46	Zfp781b			Sult1d1	Fbxo46	Arid4b	Fbxo46	Arid4b	Aph1c
	Fbxo8		Rnft1		Tnfrsf11a		Or5m3b	Dnajc16	Mex3d		Clcn3	Camk2d			Tmcc3	Clcn3	Arid5a	Fcrl5	Arid5a	Api5
	Pbx1		Cstf3		Wbp2		Ddx5	Gnal	Arl8b		Arl15	Dach1			1810037I17Rik	Arl15	Arih1	Fezf1	Arih1	Aplp2
	Tmem150c		Cdk13		Arid5a		Ubtd2	Cyp2a22	Hspa13		Clec7a	Dcaf10			Pbx3	Clec7a	Ark2n	Fgf7	Ark2n	Apobec3
	Krr1		Ctnnb1		Ino80d		Tab3	Ltn1	Aak1		Sinhcaf	Rgs20			Eif2s3x	Sinhcaf	Arl1	Fgl2	Arl1	Apold1
	Ppp3r1		Aifm3		Apbb2		Glt8d1	Kctd8	Atl3		Ccn2	Gask1b			Stx17	Ccn2	Arl6ip6	Fktn	Arl6ip6	Apool
	Ankib1		Fcrl1		Mrpl35		Mecp2	Dnal1	Ank		Tex13b	Irak2			Rc3h2	Tex13b	Arl8b	Fmr1	Arl8b	Appl2
	Rsph4a		Vmn1r132		Zfp330		Itm2a	Gpr173	Rfx3		Dnaaf10	Nt5dc3			Tmeff2	Dnaaf10	Armc1	Fndc3b	Armc1	Aqp4
	Krt33a		Elf2		Tax1bp3		Gga3	Gna13	Cul3		Zfp318	Zfp729b			Shcbp1	Zfp318	Armc2	Fndc5	Armc2	Ar
	Cacna1c		Igsf9b		Prob1		Tmem200a	Gls	Cpeb2		B3galt6	St8sia1			Pate14	B3galt6	Armcx2	Frem1	Armcx2	Arap2
	Mustn1		Ube2v2		Ovca2		Afdn	Epc1	Akap6		Arhgef26	Dip2b			Trps1	Arhgef26	Armcx6	Frmd5	Armcx6	Arel1
	Jade1		Zc3h12c		Tmem45a		L3mbtl4	Csnk1a1	Chd1		Lifr	Obp1b			Rph3al	Lifr	Arnt2	Fsbp	Arnt2	Arf3
	Ccr1		Slc18b1		Tdh		Capn11	Gtf2h1	Vcam1		Fgf7	Slc23a2			Tsc22d2	Fgf7	Arpc5	Fscn1	Arpc5	Arf4
	Usp3		Gpc5		Atp2b2		Sema3a	Tle1	Dusp1		Arhgef15	Zfp472			Fbxo8	Arhgef15	Arpp21	Furin	Arpp21	Arfgef2
	Exoc5		Dennd4a		Rtn4rl1		Ywhab	Sall1	Btg3		Larp1	Ptgfr			Pbx1	Larp1	Arrb1	Fut9	Arrb1	Arhgap17
	Scamp2		Sucnr1		Azin2		Ncam1	Tardbp	Efhd1		Htr2c	B230219D22Rik			Tmem150c	Htr2c	Arvcf	Fxyd3	Arvcf	Arhgap19
	Zfp354c		Pcsk7		Arhgap26		Ptafr	Ammecr1	Apool		Nubpl	Trp53inp2			Krr1	Nubpl	Asap2	Fyb1	Asap2	Arhgap21
	Dpp8		Myo5a		Nlk		Nf1	Pcdh10	Ttll11		Ganab	Cd24a			Ppp3r1	Ganab	Asb12	G2e3	Asb12	Arhgap26
	Zfp300		Col11a1		Tle1		Pgr	Maml1	Reln		Eml5	Arhgap6			Ankib1	Eml5	Asb13	Gabarapl1	Asb13	Arhgap32
	Nudt18		Cnpy1		Tfcp2l1		Zfand5	Sf3b3	Trarg1		Mfsd13a	Ggps1			Rsph4a	Mfsd13a	Ash1l	Gabra6	Ash1l	Arhgap33
	Il1rn		Atp6v1c1		Adamts14		Sox11	Otud6b	4930579G24Rik		Spdya	Zbtb37			Krt33a	Spdya	Aspg	Gabrb3	Aspg	Arhgap35
	Vcpip1		Fat4		Slc25a23		Arpc5	Bach1	Tnks2		Ro60	Gm14743			Cacna1c	Ro60	Asph	Galnt3	Asph	Arhgap36
	St8sia3		Aldoc		Cdh3		Mob4	Ube2v1	Rasl11b		Smyd4	Cyp2c37			Mustn1	Smyd4	Astn1	Galnt7	Astn1	Arhgap42
	Rnf214		Dab1		Sstr3		Tmem184b	Iqch	Gpr158		Anxa3	1700017N19Rik			Jade1	Anxa3	Asxl1	Ganab	Asxl1	Arhgap6
	Cdin1		Lrr1		Bin2		Phex	Bcap29	Cpne3		9930111J21Rik2	Styx			Ccr1	9930111J21Rik2	Asxl2	Gask1b	Asxl2	Arhgap9
	Spc24		Tmem245		Pacc1		Cntrl	Cd86	Nans		Hs1bp3	Gpr17			Usp3	Hs1bp3	Asxl3	Gcnt4	Asxl3	Arhgef1
	Ramac		Gatm		Zfp445		Zfp281	Tjp1	Apold1		Galnt7	Nexmif			Exoc5	Galnt7	Atad1	Gde1	Atad1	Arhgef11
	Slc17a2		Naip1		Vegfb		Ahcyl2	1700025G04Rik	Ski		Insyn2a	Macrod2			Scamp2	Insyn2a	Atad2b	Gemin8	Atad2b	Arhgef15
	Wasf1		Slc35a3		Actn4		Aldh1a3	Csmd1	Spin1		Tsc22d3	Zfp518a			Zfp354c	Tsc22d3	Atf2	Gfpt1	Atf2	Arhgef26
	Pter		Arap2		Hdhd2		Golgb1	Trps1	Rnf146		Cntn3	Palld			Dpp8	Cntn3	Atf6	Ggps1	Atf6	Arhgef6
	Ankra2		Usp42		Larp1		Arhgef11	Lmod1	Rpap2		Xrcc2	Bcl11b			Zfp300	Xrcc2	Atf7	Ghitm	Atf7	Arid3b
	Scrn3		Ptchd4		Gcnt2		Ythdf2	Bet1	Trps1		Dtwd2	Lypd1			Nudt18	Dtwd2	Atg10	Gigyf2	Atg10	Arid4b
	Golim4		Rabepk		Cd33		Ube3a	Utp15	Trhr		Tmx4	Erbin			Il1rn	Tmx4	Atg14	Gimap8	Atg14	Arid5a
	Cntnap2		Exoc5		Pitpnm3		Pcare	Kif1b	Marf1		Map9	Ncl			Vcpip1	Map9	Atg16l1	Gli3	Atg16l1	Arih1
	Fam120c		Tsc22d2		Rrp7a		Slc16a10	Zdhhc21	Abhd5		Tpgs2	Mfsd8			St8sia3	Tpgs2	Atg4c	Gm10488	Atg4c	Ark2n
	Ano6		B3galt2		Dtx4		Ccnt2	Macrod2	Gbp10		Scn2b	Ndufaf7			Rnf214	Scn2b	Atl3	Gm14743	Atl3	Arl1
	Plek2		Zc2hc1c		Mras		Lrch1	Erbb4	Slc22a3		Gfpt1	Scn2a			Cdin1	Gfpt1	Atoh1	Gm2a	Atoh1	Arl15
	Mysm1		Zfp937		Gm12185		Elapor2	Srpra	Kdm5a		Thtpa	Galnt3			Spc24	Thtpa	Atp11a	Gm5622	Atp11a	Arl6ip6
	Kif3a		Pde7a		Klf3		Dmrta1	Eloa	Dnm1l		Usp45	Pawr			Ramac	Usp45	Atp1b1	Gnb5	Atp1b1	Arl8b
	Itpr1		Gm5114		Calcr		Wasl	Yif1a	Pde6a		Haus2	D630039A03Rik			Slc17a2	Haus2	Atp1b2	Golm1	Atp1b2	Armc1
	Caprin1		Larp1		Capn12		Zfp397	Ube2j1	Xlr4a		Sra1	Pclo			Wasf1	Sra1	Atp2a2	Gpr119	Atp2a2	Armc2
	Maip1		Caprin1		Nkain1		Mllt1	Rab8b	Slc5a3		Zfp704	St6galnac5			Pter	Zfp704	Atp2b1	Gpr137b	Atp2b1	Armcx2
	Impa1		Esrrg		Fam163a		Foxn3	Creb1	Pgap1		Mab21l1	Klf13			Ankra2	Mab21l1	Atp2b2	Gpr155	Atp2b2	Armcx6
	Prdm1		Lrrc58		Map7d2		Sele	Hipk1	Wars2		Tmem33	Ebf3			Scrn3	Tmem33	Atp5mc3	Gpr17	Atp5mc3	Arnt2
	Chic1		Dnajc3		Rps6ka1		Csmd1	Iws1	Smco4		Cryz	Il6st			Golim4	Cryz	Atp5mk	Gpr50	Atp5mk	Arpc5
			Gpbp1		Ppp3cb		Nrn1	Ddx6	Foxred1		Prss34	Pde10a			Cntnap2	Prss34	Atp6v1c1	Grhl2	Atp6v1c1	Arpp21
			Cbx5		Agbl3		Ccdc178	Trpv1	Prkg1		Mcf2	Bnip2			Fam120c	Mcf2	Atraid	Gtf2a1	Atraid	Arrb1
			Zfp677		Tnks		Zfp704	Bmt2	Slc4a5		Chrna1	Nrp2			Ano6	Chrna1	Atrn	Gulo	Atrn	Arvcf
			Shox2		Ntsr1		Tchp	Gfpt2	Ttc33		Plagl2	Furin			Plek2	Plagl2	Atxn1	Gxylt1	Atxn1	Asap2
			Slc8a1		Frmd4a		Actl6a	Insl5	Gucy1b2		Ints8	Steap2			Mysm1	Ints8	Atxn7	Gzmd	Atxn7	Asap3
			9230112D13Rik		Dach1		Ube2z	Pou3f2	Arih1		Neurod1	Ube4b			Kif3a	Neurod1	Atxn7l2	Gzme	Atxn7l2	Asb12
			Patj		Lzts2		Mocs1	Rapgef6	Itm2a		Tardbp	Cibar1			Itpr1	Tardbp	Aven	Gzmg	Aven	Asb13
			Zfp955b		Syn3		Nhsl2	Armcx6	Tmem260		Stk32b	Teddm1b			Caprin1	Stk32b	Awat2	Gzmn	Awat2	Asb4
			Ppp1r3a		Mthfr		Slc35a2	Elavl4	Top1		Tmem170b	Bag4			Maip1	Tmem170b	Axin1	Haus2	Axin1	Asb5
			Sash1		Adcy9		Tkt	Tmed8	Uba1		Actr10	Zfp84			Impa1	Actr10	Azin2	Hbb-bt	Azin2	Asb7
			Zfhx3		Aifm2		Pomgnt1	Tmem196	Actb		Cops7a	Hic2			Prdm1	Cops7a	B3galt1	Hbp1	B3galt1	Asf1b
			Ddx51		Cables2		Phip	Pdgfd	Kctd12		Siah2	Rslcan18			Chic1	Siah2	B3galt2	Hccs	B3galt2	Ash1l
			Eea1		Bcl2l11		Plaat1	Hapln1	Zcchc24		Ralbp1	Pnpla3			Ces3b	Ralbp1	B3gat2	Hectd2	B3gat2	Aspg
			Bcl6		Kcnq2		Tecpr2	Plin5	Itga10		Col6a5	Meis2			Cbfa2t3	Col6a5	B3glct	Hic2	B3glct	Asph
			Ctcf		Amotl1		Cyb5r4	Trim58	Rbpj		Map1b	Rab3c			Ikzf4	Map1b	B4galt1	Hk2	B4galt1	Astn1
			Snapin		Mapk1		Mvb12b	Zfp597	Cys1		Osbpl6	Zfp981			Slc39a1	Osbpl6	Baalc	Hlcs	Baalc	Asxl1
			Kcnk1		Serpinb10		Dgke	Ankrd7	Ereg		Pold3	Map2			Tgfb3	Pold3	Bach1	Hmbs	Bach1	Asxl2
			Cd320		Hnf4a		Tnfsf18	Grm5	Gnao1		Ddr2	Spata31d1c			Iqsec2	Ddr2	Bach2	Homez	Bach2	Asxl3
			Lig3		Fyco1		Snx5	Tdrd12	Cyp2s1		Trhr	Irs1			Naa11	Trhr	Bag4	Hoxa5	Bag4	Atad1
			Esm1		Vps39		Ndel1	Inpp4b	Atf2		Ano5	Usp38			Krtap10-31	Ano5	Bahd1	Hs1bp3	Bahd1	Atad2b
			Gorasp2		Nol4l		Ap4b1	Cilk1	Lrrtm1		Egln1	Dnajc6			Gtpbp2	Egln1	Batf3	Hsd17b11	Batf3	Atf2
					Armc1		Rin2	Ikzf2	Zfp961		Magea2	Gpr155			Cpeb4	Magea2	Bbof1	Hsf3	Bbof1	Atf6
					Astn1		Mtdh	Abhd2	Lrrc58		Hk2	Pcsk5			Shank3	Hk2	Bbs1	Hspb7	Bbs1	Atf7
					Cdh22		Asph	Eif2ak3	Grik5		Cd300a	Fsbp			Chmp7	Cd300a	Bbx	Htr2c	Bbx	Atg10
					Ubash3b		Adgrg5	Tgfbr1	Ptpn2		Cd274	Ppef1			Slc38a3	Cd274	BC037156	Hypk	BC037156	Atg14
					Vmn2r42		Itga5	Slc26a3	Gbp6		Lmo4	Pfkfb2			Fa2h	Lmo4	Bcap29	Iah1	Bcap29	Atg16l1
					Acoxl		Wnt7b	Myef2	Slc20a1		Rbm27	Pgm2l1			Dyrk1a	Rbm27	Bcat2	Ide	Bcat2	Atg4c
					Kidins220		Csad	Gria3	Agtr2		Ifngr1	Gm10488			Sirpa	Ifngr1	Bcdin3d	Ids	Bcdin3d	Atl3
					Tmem161a		Ccny	Nfkbiz	Set		Phf11d	Tnfsf8			Tns3	Phf11d	Bcl11a	Ifi204	Bcl11a	Atoh1
					Mga		Cenpu	Olig1	Hoxa5		Ubr4	Pter			Otog	Ubr4	Bcl11b	Ifi207	Bcl11b	Atp10a
					Sdr9c7		Plb1	Gphn	Zfp423		Zfp275				Slc39a7	Zfp275	Bcl2	Ifngr1	Bcl2	Atp11a
					Cln8		Htr7	Tub	Alx4		Bcr				Batf3	Bcr	Bcl2l11	Igfbp5	Bcl2l11	Atp12a
					Vmac		Vps37a	Ccr2	Phf3		Evx2				Clip3	Evx2	Bcl2l2	Il1rl1	Bcl2l2	Atp1b1
					Sbno2		Podxl	Gosr2	Vezt		Tescl				Pml	Tescl	Bcl6	Il23r	Bcl6	Atp1b2
					Nlrp12		Vtcn1	Scp2	Pex13		Zfp488				Polm	Zfp488	Bcl7a	Il6st	Bcl7a	Atp2a2
					Rngtt		Slc25a15	Snap23	Unc13b		Skint10				Rpa2	Skint10	Bcl9	Inava	Bcl9	Atp2b1
					Adcy1		Cpsf2	Rap2b	Ptpdc1		Ap1s3				Emx1	Ap1s3	Bclaf1	Ino80d	Bclaf1	Atp2b2
					Adamts6		Fam107b	Trim52	Mrgpra3		Naa30				Epn2	Naa30	Bcr	Insyn2a	Bcr	Atp5mc3
					Htra3		Ube2g1	Zfr	Ggcx		Hlcs				Arhgap35	Hlcs	Becn1	Ints2	Becn1	Atp5mk
					Fam216b		Arel1	Pom121	Tnfrsf13c		Adamtsl5				Trabd2b	Adamtsl5	Bend4	Ints8	Bend4	Atp6v1a
					Ern1		Coq7	Slc25a53	Glt8d1		Mybl2				Wdhd1	Mybl2	Bet1	Ipcef1	Bet1	Atp6v1c1
					Grin1		Lrp12	Akr1c13	Mis18a		Ap5z1				Atxn7l2	Ap5z1	Bhlhe23	Irak2	Bhlhe23	Atraid
					Samd12		Rab5a	Tnfrsf21	Fbxl19		Ids				Poldip3	Ids	Bhlhe40	Irs1	Bhlhe40	Atrn
					Amer1		Pak1	Ro60	Cilk1		Mrpl57				Plxna1	Mrpl57	Bicd2	Isg20l2	Bicd2	Atxn1
					Acaa1a		Aff4	Hepacam	Hnmt		Fezf1				Acvr1b	Fezf1	Bin2	Itga6	Bin2	Atxn7
					Sarm1		Ddhd1	Rcan2	Arl6ip6		Zc3h12c				Osbp2	Zc3h12c	Bivm	Itga9	Bivm	Atxn7l2
					Cramp1		Amigo1	Nyap2	Ehf		Sidt1				Nectin2	Sidt1	Bltp3a	Itgb1bp1	Bltp3a	AU015228
					Wscd1		Atrn	Pcgf3	Pdgfra		Papss2				Wnk4	Papss2	Bmi1	Itm2b	Bmi1	Aven
					Pdss2		Trpv4	Efs	Slc4a8		Kcna2				Psmf1	Kcna2	Bmp2	Ivns1abp	Bmp2	Awat2
					Itih6		Txlna	Foxo1	Galnt3		Cstpp1				Srr	Cstpp1	Bmp3	Jam2	Bmp3	Axin1
					Acaa1b		Ninj2	Etnk1	Suz12		4931406C07Rik				Mpz	4931406C07Rik	Bmpr1a	Jmjd4	Bmpr1a	Azin2
					Spmip6		Gnaq	Pik3ca	Etv1		Olfm3				Phf2	Olfm3	Bmpr1b	Kat6a	Bmpr1b	B230219D22Rik
					Bcat2		Tmem134	Il1b	Camk4		Myo5a				Actg1	Myo5a	Bmpr2	Kcna2	Bmpr2	B3galt1
					Cacna1e		Sumo3	Ric3	Prxl2a		Smarcd2				Cacna2d2	Smarcd2	Bmt2	Kcnab1	Bmt2	B3galt2
					Spry2		Acvr2b	Zbtb1	Bmi1		Pramel3d				Apbb1	Pramel3d	Bnc1	Kcnd1	Bnc1	B3galt6
					Rasl10b		Ptk2	Jmy	Chac1		Nes				Iqsec3	Nes	Bnip3l	Kcnn3	Bnip3l	B3gat2
					Anln		Gabra5	Abcc1	Camkmt		Pde4b				Cdh8	Pde4b	Bptf	Kctd5	Bptf	B3glct
					Slc4a8		Adam12	Eif4e2	Hs3st3b1		Ino80d				Shisa6	Ino80d	Bri3bp	Kdelr3	Bri3bp	B4galt1
					Rbm20		Usp33	Elavl2	Pals1		Inava				Slc12a6	Inava	Brpf3	Klc2	Brpf3	Baalc
					Ngfr		Nemp1	Zfp566	Mreg		Trappc8				Ccdc127	Trappc8	Bsdc1	Klf13	Bsdc1	Bach1
					Zfp790		Nsd2	Mid1ip1	Zfp354c		Rmnd5a				Adamts13	Rmnd5a	Btbd3	Klhl20	Btbd3	Bach2
					Greb1		Bmpr1b	Amer1	Lnpk		Pdzk1ip1				Mad2l2	Pdzk1ip1	Btc	Klk7	Btc	Bag4
					Pxn		Set	Marchf2	Lancl1		Dennd4c				Mrpl20	Dennd4c	Btg2	Kras	Btg2	Bahd1
					Clgn		Spag11b	Phc3	Map3k21		Lrp12				Cc2d1a	Lrp12	Btg3	Krtap24-1	Btg3	Bard1
					Ctsc		Ippk	Mark1	Agfg1		Reg3d				Dvl1	Reg3d	Btrc	Lamc2	Btrc	Batf3
					Idua		Bcl7a	Arpp21	Ubn1		Ppp2r3a				Coq8b	Ppp2r3a	C2cd2	Larp1	C2cd2	Bbof1
					Mtmr10		Rce1	Dcaf7	Mprip		Trpm3				Bhlhe23	Trpm3	C2cd5	Larp4	C2cd5	Bbs1
					Srpra		Ube2w	Agtr2	Sgcb		Cd151				Rsl24d1	Cd151	Cables1	Lasp1	Cables1	Bbx
					Fndc3a		Nsd3	Zfp706	Ppp1r9b		Cnep1r1				Sctr	Cnep1r1	Cables2	Lgi2	Cables2	BC037156
					Reg4		H2bc23	Hnrnpr	Bivm		Hectd2				Vmac	Hectd2	Cacfd1	Lifr	Cacfd1	Bcap29
					Btrc		H2bc24	Metap2	Zcchc4		Cxcl5				Cpne8	Cxcl5	Cacna1c	Limk1	Cacna1c	Bcat2
					Col19a1		Dazl	Nfe2l1	Ano9		Golm1				Inpp5a	Golm1	Cacna1e	Lmo4	Cacna1e	Bcdin3d
					Hycc2		Iqsec3	Egr4	D630045J12Rik		Mboat4				Shisal1	Mboat4	Cacna2d2	Lox	Cacna2d2	Bcl11a
					Thbs1		Yeats2	Orc4	Pard3		Nudt10				Chka	Nudt10	Cacnb1	Lpar2	Cacnb1	Bcl11b
					Ebf1		Gtpbp2	Tbcel	Memo1		Sema5a				Rbm46	Sema5a	Cacnb2	Lpcat2	Cacnb2	Bcl2
					Kcnt1		Tmed7	Lyn	Lsm12		Clrn3				Ythdf3	Clrn3	Cacnb4	Lrfn5	Cacnb4	Bcl2l11
					Agtrap		Ttc28	Ficd	Krtap10-4		Rnf122				Pigw	Rnf122	Cadm1	Lrp12	Cadm1	Bcl2l2
					Rfk		Pnpla1	Crebl2	Slc45a1		Aldoc				Mtf2	Aldoc	Cadm2	Lrrc30	Cadm2	Bcl6
					Mapk4		St3gal2	Rilpl1			Rgs8				Nfkbiz	Rgs8	Calcr	Lrrc34	Calcr	Bcl7a
					Gga3		Frmd4a	Col6a1			Ccr3				Zfp189	Ccr3	Camk4	Lrrn2	Camk4	Bcl9
					Shisa7		Slain2	Cops4			Fancm				Gucy1a2	Fancm	Camkk2	Lypd1	Camkk2	Bclaf1
					Fgd3		Smg6	Tusc1			Tpm3				Rab10	Tpm3	Camkmt	Lyrm7	Camkmt	Bcr
					Foxm1		Zfp473	Vcan			Ogfrl1				Kansl1	Ogfrl1	Camsap2	Mab21l1	Camsap2	Becn1
					Idi1		Zfp609	Map2k3			Ms4a1				Lmo4	Ms4a1	Camta1	Macrod2	Camta1	Becn2
					Gna11		Ikzf2	Usp45			Usp24				Nexmif	Usp24	Capn11	Maf	Capn11	Bend4
					Dnaaf1		Gins3	Anp32e			Fut9				Whrn	Fut9	Capn12	Magea2	Capn12	Bet1
					Copz2		Ablim1	Slit2			Ptpn21				Dsc2	Ptpn21	Caprin1	Mal2	Caprin1	Bhlhe23
					Zfp764		Cdr1	Dennd5b			Srsf11				Ostn	Srsf11	Caps2	Map1b	Caps2	Bhlhe40
					Krtap21-1		Ormdl2	Pgam5			Nr1h5				Actmap	Nr1h5	Capza1	Map2	Capza1	Bicd2
					Asb13		Pou6f1	Il1rl1			Sox5				Tmf1	Sox5	Car8	Map9	Car8	Bin2
					Lrrc32		Lrrn3	Zfp174			Gulo				Iqschfp	Gulo	Casp9	Mapk7	Casp9	Bivm
					Zfp787		Ppp4r3b	Mapre2			Otud4				Fam120a	Otud4	Cavin1	Mapkapk3	Cavin1	Bltp3a
					Fer		Adamts12	Mbnl2			Nrsn1				Thoc2	Nrsn1	Cbfa2t3	Marchf5	Cbfa2t3	Bmi1
					Trdmt1		Rbm18	Rhob			Cbfb				Impact	Cbfb	Cbl	Marcks	Cbl	Bmp2
					Pex6		Cdadc1	Rnf150			Vezt				G2e3	Vezt	Cbln2	Mark3	Cbln2	Bmp3
					Ndst1		Ephb2	Gabrb1			Septin11				Sacm1l	Septin11	Cbx2	Mboat4	Cbx2	Bmp5
					Tub		Mpv17	Ppm1b			Opn5				Pls1	Opn5	Cbx4	Mbtd1	Cbx4	Bmpr1a
					Tlr7		Gm14391	Lmtk2			Dlk1				Zdhhc20	Dlk1	Cbx5	Mcf2	Cbx5	Bmpr1b
					Pde8b		Dipk1a	Cnr1			Gemin8				Kras	Gemin8	Cbx6	Megf10	Cbx6	Bmpr2
					Sars1		Ngef	Bptf			Lasp1				Pdhx	Lasp1	Cc2d1a	Meig1	Cc2d1a	Bmt2
					Cntnap5b		Slc32a1	Fchsd2			Atp1b2				Asap2	Atp1b2	Ccar1	Meis2	Ccar1	Bnc1
					Pcm1		Meioc	Prune2			Tpp1				Cd1d1	Tpp1	Ccdc112	Mfsd13a	Ccdc112	Bnip2
					Grik4		Pkia	Uox			Ppp2r1b				Rcor2	Ppp2r1b	Ccdc116	Mfsd8	Ccdc116	Bnip3l
					Zbtb7b		Selenoi	Agap2			Als2cl				Fam135a	Als2cl	Ccdc117	Milr1	Ccdc117	Bptf
					Jakmip3		Dpysl2	Bbs1			Ptpn4				Csf1r	Ptpn4	Ccdc126	Mmp20	Ccdc126	Brd2
					Il5ra		Mpg	Insig2			Hmbs				Syt13	Hmbs	Ccdc127	Mob4	Ccdc127	Bri3bp
					Slc38a2		Cbx2	Rad51ap2			Retreg1				Ncam2	Retreg1	Ccdc177	Mogs	Ccdc177	Brpf3
					Alpk3		Sec22b	Scfd2			Itgb1bp1				Syt1	Itgb1bp1	Ccdc178	Mpdz	Ccdc178	Bsdc1
					Gng7		Pxdn	Apobec3			Rbx1				Schip1	Rbx1	Ccdc59	Mrpl57	Ccdc59	Btbd1
					Tapbp		Cdca7l	Asxl3			Neu4				Smco3	Neu4	Ccdc71l	Mrtfb	Ccdc71l	Btbd16
					Agps		Pate6	Rasal2			Pcdh7				Hey2	Pcdh7	Ccdc7b	Ms4a1	Ccdc7b	Btbd3
					Ncor1		Rnf11	Med17			Tmem79				Slc16a7	Tmem79	Ccdc88a	Msi2	Ccdc88a	Btc
					Hspa12a		Gm10439	Ghitm			Cyp3a44				Cdh9	Cyp3a44	Ccdc96	Mybl2	Ccdc96	Btg2
					Slco1a5			Gpatch8			Asb4				Clint1	Asb4	Ccnc	Myct1	Ccnc	Btg3
					Cavin1			Naa30			Ide				Ebag9	Ide	Ccnd1	Myef2	Ccnd1	Btrc
					Tnk2			Phf14			Fxyd3				Vmn1r148	Fxyd3	Ccnd3	Myo5a	Ccnd3	C2cd2
					Ephb3			Rnft2			Vgll3				Htr5a	Vgll3	Ccne2	Myo6	Ccne2	C2cd5
					Arvcf			Cpt1b			Jmjd4				Mettl15	Jmjd4	Ccnt2	Mzt1	Ccnt2	Cables1
					Alg13			Crem			Zfp282				Dclk1	Zfp282	Ccny	N4bp2l2	Ccny	Cables2
					Cacnb1			Nol4l			Gm2a				Lrp2	Gm2a	Ccr1	Naa30	Ccr1	Cacfd1
					Nudt16			Rasd2			Cpeb2				Zfp397	Cpeb2	Ccr2	Ncl	Ccr2	Cachd1
					Nol6			Rsf1			Maf				Dnaaf11	Maf	Ccsap	Ndst2	Ccsap	Cacna1c
					Pdcd6ip			Gpr35			Abhd17b				Rps6kb1	Abhd17b	Cd1d1	Ndufaf7	Cd1d1	Cacna1e
					Ehmt2			Rbl1			Hbb-bt				Rabgap1l	Hbb-bt	Cd200	Necap1	Cd200	Cacna2d2
					Syndig1l			Hoxc8			Trim67				Lrrn4cl	Trim67	Cd24a	Nectin3	Cd24a	Cacnb1
					Kcnf1			Sh3kbp1			Stambp				Nufip2	Stambp	Cd274	Nes	Cd274	Cacnb2
					Frmd5			Stk26			Lpcat2				Slc7a2	Lpcat2	Cd28	Neu4	Cd28	Cacnb4
					Csnk2a1			Chpf			Ptpn2				Csmd3	Ptpn2	Cd2ap	Neurl1a	Cd2ap	Cadm1
					Eif4b			Scn1a			Scaf8				Corin	Scaf8	Cd320	Neurod1	Cd320	Cadm2
					Pla2g2e			Lgi2			Cmpk1				Rnmt	Cmpk1	Cd33	Nexmif	Cd33	Calcr
					Glt1d1			Pnpla8			Slc1a4				Bnip3l	Slc1a4	Cd34	Nfia	Cd34	Calml3
					Slc45a4			Amph			Nudt12				Dnajb7	Nudt12	Cd47	Nfyb	Cd47	Camk2d
					Prame62			Sema4b			Syk				Adam23	Syk	Cd84	Nicn1	Cd84	Camk4
					Tmem184b			Ccdc126			Patl1				Supt20	Patl1	Cd86	Nipsnap2	Cd86	Camkk2
					Rslcan18			Ythdf2			Sh2d2a				Plpp3	Sh2d2a	Cdadc1	Nop9	Cdadc1	Camkmt
					Plekhm3			Mlec			Pggt1b				Scimp	Pggt1b	Cdc14b	Npr3	Cdc14b	Camsap2
					Gpr83			Prkd3			Edaradd				Wdr77	Edaradd	Cdc42se2	Npy	Cdc42se2	Camta1
					Ankrd33b			Armc1			Pcdh11x				Mrpl57	Pcdh11x	Cdca7l	Npy6r	Cdca7l	Canx
					Zfp410			St3gal2			Cfap97				2310002L09Rik	Cfap97	Cdh2	Nr1h5	Cdh2	Capn11
					Mindy4			Lrrc28			Srsf1				Mat1a	Srsf1	Cdh22	Nr2c1	Cdh22	Capn12
					Elk4			Nos3			Ntrk3				Rorb	Ntrk3	Cdh3	Nr4a3	Cdh3	Capn3
					Ap3s2			Drd5			Rgs3				Prkce	Rgs3	Cdh8	Nr6a1	Cdh8	Caprin1
					Sec14l4			Ildr2			Atp12a				Stam	Atp12a	Cdh9	Nrp2	Cdh9	Caps2
					Tmem229b			Fosl1			Thumpd3				Etnppl	Thumpd3	Cdin1	Nrsn1	Cdin1	Capza1
					Dph1			Aoc3			Zfand2a				Dll4	Zfand2a	Cdip1	Nsd2	Cdip1	Car8
					Jmjd6			Slc10a7			Rnf152				Mknk1	Rnf152	Cdk13	Nt5dc3	Cdk13	Casp9
					Tspan14			St8sia1			Lrrn2				Fgf7	Lrrn2	Cdk18	Ntng1	Cdk18	Cavin1
					Htr2c			Gm5460			Trim30a				Ube2d2a	Trim30a	Cdk5r2	Ntrk3	Cdk5r2	Cbfa2t3
					Gpn1			D16Ertd472e			Marcks				Tmem38b	Marcks	Cdk6	Nuak2	Cdk6	Cbfb
					Gprc5b			Fbln5			Bag4				Fhl4	Bag4	Cdkn1b	Nubpl	Cdkn1b	Cbl
					Sgk3			Dtl			Scml2				Map3k2	Scml2	Cdr1	Nudt10	Cdr1	Cbln2
					Stk32a			Plxna4			Jam2				Abhd13	Jam2	Cdr2l	Nudt12	Cdr2l	Cbx2
					Pcdh9			B4galt1			Phtf2				Akirin1	Phtf2	Cds2	Nup214	Cds2	Cbx4
					Naa16			Btg2			Crybg1				Arpp21	Crybg1	Cdx4	Nvl	Cdx4	Cbx5
					Clip4			Qki			Clic5				Dennd5a	Clic5	Cdyl	Oaz2	Cdyl	Cbx6
					Mrc1			Cog3			Gpr50				Smad2	Gpr50	Cdyl2	Obp1b	Cdyl2	Cc2d1a
					Sec63			Elavl1			Zfp943				Gsdmc4	Zfp943	Celf5	Odr4	Celf5	Ccar1
					Snx19			Sox6			Hypk				Adss1	Hypk	Celsr2	Ogfrl1	Celsr2	Ccdc112
					Fgf15			Crebzf			Hspb7				Cradd	Hspb7	Cenpu	Olfm3	Cenpu	Ccdc116
					Atxn1			Rab3ip			Mpdz				Spin1	Mpdz	Cep72	Opn5	Cep72	Ccdc117
					Ppef1			Tead1			Megf10				Polk	Megf10	Cert1	Orc3	Cert1	Ccdc126
					Entpd5			Bhlhe40			2010315B03Rik				Gsdmc3	2010315B03Rik	Ces1a	Osbpl6	Ces1a	Ccdc127
					Zfp781b			Ints6l			Krtap24-1				Pabpc2	Krtap24-1	Ces3a	Osbpl8	Ces3a	Ccdc153
					Ralgps2			Rnf38			Col5a2				Sema3a	Col5a2	Ces3b	Oser1	Ces3b	Ccdc169
					Oprm1			Cdkn1b			Cadm2				Myo5b	Cadm2	Cfap61	Otud4	Cfap61	Ccdc177
					Mpst			Ncoa3			Gabrb3				Kmt2e	Gabrb3	Cflar	Palld	Cflar	Ccdc178
					Olfml1			Ppp1r1b			Cytip				Cxadr	Cytip	Cgas	Papss2	Cgas	Ccdc59
					Hhat			Eif4e			Acnat1				Cx3cl1	Acnat1	Cggbp1	Patl1	Cggbp1	Ccdc71l
					Arrb1			Was			Ptpn11				Tle1	Ptpn11	Cgn	Pawr	Cgn	Ccdc7b
					Dnmt3b			Meikin			Gpr119				Igsf10	Gpr119	Cgnl1	Pcdh11x	Cgnl1	Ccdc88a
					Syne3			Sfmbt2			Marchf5				Far1	Marchf5	Chac1	Pcdh7	Chac1	Ccdc96
					Desi1			Capza1			Rora				Sim1	Rora	Chac2	Pcdhb11	Chac2	Ccn2
					Pold3			Sec23a			Zfp1008				Ptpn4	Zfp1008	Chd1	Pclaf	Chd1	Ccnc
					Sh3pxd2a			Arel1			Oser1				Htra1	Oser1	Chd2	Pclo	Chd2	Ccnd1
					Nutm2			Tmem17			Seh1l				Steap2	Seh1l	Chdh	Pcsk5	Chdh	Ccnd3
					Fgf1			Rmnd5a			Septin6				Slc1a3	Septin6	Cherp	Pcx	Cherp	Ccne2
					Fam53b			Shox2			Fgl2				Hdx	Fgl2	Chfr	Pde10a	Chfr	Ccng2
					Grm1			Heatr5a			Fcrl5				Lhx2	Fcrl5	Chic1	Pde4b	Chic1	Ccnt2
					Dynll1			Nfatc3			Ago3				Lingo2	Ago3	Chid1	Pdik1l	Chid1	Ccny
					Vat1			Ccne2			Mzt1				Tmtc3	Mzt1	Chil3	Pdzk1ip1	Chil3	Ccr1
					Ly6e			Gjb2			Rabgap1l				Ap1g1	Rabgap1l	Chil4	Per3	Chil4	Ccr2
					Lztfl1			Anapc10			Kcnn3				Mr1	Kcnn3	Chka	Pfkfb2	Chka	Ccr3
					Ptprm			Pank3			Cdk12				Akr1c14	Cdk12	Chmp5	Pggt1b	Chmp5	Ccsap
					Ctcf			Rala			Usp54				Zfp850	Usp54	Chmp7	Pgm2l1	Chmp7	Ccser2
					Irs3			Lrp6			Nfyb				Pgk2	Nfyb	Chpf	Phactr4	Chpf	Cd151
					Elfn2			Tgfbr3			Tceal8				St18	Tceal8	Chrm1	Phf11a	Chrm1	Cd160
					Ash1l			Fndc3b			Svil				Chac2	Svil	Chrna4	Phf11d	Chrna4	Cd1d1
					Rgs8			Sh3glb1			Klk7				Arhgap33	Klk7	Chsy1	Phf6	Chsy1	Cd200
					Fcrl5			Irag1			Ampd3				Rc3h1	Ampd3	Cideb	Phkb	Cideb	Cd226
					Lair1			Tfeb			Dctn3				Clcc1	Dctn3	Cilk1	Phtf2	Cilk1	Cd24a
					Vti1a			Gtf3c4			Tmc4				Syne1	Tmc4	Cinp	Pkd2	Cinp	Cd274
					Pcnx1			Rab3c			Fbxo33				Trpm3	Fbxo33	Clcc1	Plagl2	Clcc1	Cd28
					Gli2			Wdr83os			Capn3				Creg2	Capn3	Clcf1	Plcb1	Clcf1	Cd2ap
					Rfx1			Nbeal1							Cadm2	Stradb	Clcn4	Pnpla3	Clcn4	Cd300a
					Ddr2			Ulk1							Crispld1	Sspn	Cldn34c1	Pof1b	Cldn34c1	Cd320
					Pkp1			Gabra1							Flg2	Tom1l1	Cldnd1	Pold3	Cldnd1	Cd33
					Rad54l2			Vgll1							Paxbp1	Clasp2	Clgn	Pou4f2	Clgn	Cd34
					Ntaq1			Rnf13							Ssxb9	Slc38a2	Clint1	Ppef1	Clint1	Cd47
					Ptpn1			Arfgef2							Caps2	Rerg	Clip1	Ppm1e	Clip1	Cd84
					Six3			Caprin1							Megf11	Akr1c6	Clip3	Ppp2cb	Clip3	Cd86
					Mip			Tbl2							Msl3	Ccng2	Clip4	Ppp2r1b	Clip4	Cdadc1
					Chil3			Bcr							Ccdc88a	Tfdp1	Clmp	Ppp2r3a	Clmp	Cdc14b
					Ptpdc1			Serpinb9							Cript	Usp42	Cln8	Ppp3r2	Cln8	Cdc42se2
					Srrm4			Mfsd5							Mmd	Akr1c14	Clpsl2	Ppp4r2	Clpsl2	Cdca7l
					Cnbp			Bclaf1							Pitx2	Tmem81	Clspn	Pramel3d	Clspn	Cdh2
					Gatad2a			Nexmif							Aven	Sema6a	Cmklr1	Prcp	Cmklr1	Cdh22
					Utp6			Eps8							Ube2g1	Ehd4	Cmpk1	Prg4	Cmpk1	Cdh3
					Glb1l			Mrpl42							Map4k4	Ppp2cb	Cmtr1	Prkce	Cmtr1	Cdh8
					Chil4			Entpd5							Cacnb4	Kctd5	Cnbp	Prss34	Cnbp	Cdh9
					Egr4			Fnbp4							Uqcrc2	Sult3a1	Cnksr3	Psme4	Cnksr3	Cdin1
					Dbndd2			Plcb1							Cldnd1	1810037I17Rik	Cnn1	Ptbp3	Cnn1	Cdip1
					Srpx			Gal3st2c							Hexim1	Myef2	Cnnm1	Pter	Cnnm1	Cdk12
					Galnt17			Wwc2							Cpeb1	Vps4b	Cnot4	Ptgfr	Cnot4	Cdk13
					Hsd17b6			Cd24a							Spef2	Elavl2	Cnp	Ptpn11	Cnp	Cdk18
					Gpi1			Mfsd4a							Tent5d	Cdk6	Cnppd1	Ptpn13	Cnppd1	Cdk5r2
					Nr6a1			Tmem47							Pde10a	Zfp268	Cnpy1	Ptpn2	Cnpy1	Cdk6
					Snhg11			Enah							Cpt1a	Ccdc153	Cnr1	Ptpn21	Cnr1	Cdkn1b
					Faap20			Cyrib							Hbp1	Tnfsf9	Cntd1	Ptpn4	Cntd1	Cdr1
					Adam19			Tmem186							Elavl4	Per3	Cntn1	Ptprb	Cntn1	Cdr2l
					Ighmbp2			Kpna1							Zc3h6	Ark2n	Cntn2	Ptprj	Cntn2	Cds2
					Dlg3			Npcd							Zeb2	Fbxl2	Cntnap2	Ptprz1	Cntnap2	Cdx4
					Ybey			Fam91a1							Slc23a1	Dlgap1	Cntnap5b	Pum2	Cntnap5b	Cdyl
					Aspg			Nptxr							Ubqln2	Zfp386	Cntrl	Pwwp3b	Cntrl	Cdyl2
					Fam110a			Aff4							Dmxl1	Stx18	Coa5	Rab3c	Coa5	Celf2
					Gne			Ppm1l							Onecut2	Enpep	Cog3	Rabgap1l	Cog3	Celf5
					Nrp1			Mier3							Hook3	Zfp59	Cog6	Rala	Cog6	Celsr2
					Dvl3			Vps26a							Rspo3	Gtf2a1	Col11a1	Ralbp1	Col11a1	Cenpu
					Kcnj6			Lefty1							Ryk	Plcb1	Col19a1	Rb1	Col19a1	Cep72
					Lsm3			Api5							Trp63	Septin7	Col24a1	Rbm24	Col24a1	Cert1
					Ccdc88a			Dpysl3							Col4a3	Sec16a	Col4a1	Rbm27	Col4a1	Ces1a
					Il10ra			Ypel2							Vmn2r89	Ivns1abp	Col4a3	Rbx1	Col4a3	Ces3a
					Slco2a1			Dcaf12l2							Tubal3	Slc39a8	Col4a4	Rdh1	Col4a4	Ces3b
					Pus10			Syap1							Pum2	Ndst2	Col4a5	Rdh19	Col4a5	Cfap61
					Xpnpep3			Bmpr1a							Mme	Meig1	Col6a1	Rdh9	Col6a1	Cfap97
					Dctn4			Smad7							Tnrc6a	Canx	Col6a3	Reg3d	Col6a3	Cflar
					Vav1			Galnt2							Hycc2	Clmp	Col6a5	Rerg	Col6a5	Cgas
					Ppp2r5e			Klhl9							Elovl7	Erc1	Colec11	Retreg1	Colec11	Cggbp1
					Msantd3			Cinp							Neurod4	Esp15	Cops4	Rftn2	Cops4	Cgn
					Arhgef6			Ccdc59							Cpsf6	Dmrta1	Copz2	Rgs20	Copz2	Cgnl1
					Nlrp10			Dennd1b							Rfx3	Iah1	Coq7	Rgs3	Coq7	Chac1
					Nkx1-2			9530068E07Rik							Arhgap17	Gpr137b	Coq8b	Rgs8	Coq8b	Chac2
					Dll3			Rnf7							Nipbl	Ptprj	Corin	Rhno1	Corin	Chd1
					Dusp3			BC037156							Dnajc19	Ywhaq	Coro2b	Rif1	Coro2b	Chd2
					Arhgap19			Actrt3							Larp4	Esp16	Cox14	Rmnd5a	Cox14	Chdh
					Gm826			Sos2							Efcab11	Lox	Cpeb1	Rnf122	Cpeb1	Cherp
					Degs2			Tbc1d10b							Zfp810	Cbfb	Cpeb2	Rnf146	Cpeb2	Chfr
					6030458C11Rik			Ppip5k2							Zfp54	Mob4	Cpeb3	Rnf152	Cpeb3	Chic1
					Zbtb24			Becn1							Gm13288	Pum2	Cpeb4	Rnf24	Cpeb4	Chid1
					Meak7			Tmx4							Fbxl16	Kdelr3	Cplx2	Rnf6	Cplx2	Chil3
					Ddx11			Pdzrn3							Ero1a	Cd160	Cpne3	Ro60	Cpne3	Chil4
					Slc13a3			Upk3b							4930426D05Rik	Cyp2c50	Cpne8	Rora	Cpne8	Chka
					Cdk18			Btbd3							Galnt13	Smoc2	Cpox	Rps6ka3	Cpox	Chmp5
					Tfap2e			Calcr							Rnft1	Adgrf5	Cpsf2	Rpusd2	Cpsf2	Chmp7
					Slamf7			Tifa							Cstf3	Odr4	Cpsf6	Rslcan18	Cpsf6	Chodl
					Bsdc1			Tada1							Cdk13	Ifi207	Cpsf7	Rsrc2	Cpsf7	Chpf
					Fa2h			Bcl2							Ctnnb1	Hccs	Cpt1a	Scaf8	Cpt1a	Chrm1
					Kazn			Adgra2							Aifm3	5730455P16Rik	Cpt1b	Scamp4	Cpt1b	Chrna1
					Ppm1l			Iqschfp							Fcrl1	Scart1	Cradd	Scart1	Cradd	Chrna4
					Dspp			Fstl1							Vmn1r132	Prcp	Cramp1	Scml2	Cramp1	Chsy1
					Bahd1			Lztfl1							Elf2	Mbtd1	Creb1	Scn2a	Creb1	Cibar1
					Osbpl3			Vma21							Igsf9b	Zdhhc17	Crebl2	Scn2b	Crebl2	Cideb
					Egflam			Bcl9							Ube2v2	Esp18	Crebzf	Sec16a	Crebzf	Cilk1
					Kcnk10			Gcg							Zc3h12c	Sema4g	Creg2	Seh1l	Creg2	Cinp
					Ncoa7			Il1rap							Slc18b1	Hbp1	Creld1	Sema3a	Creld1	Clasp2
					Tbc1d23			Tox							Gpc5	Zfp37	Crem	Sema4g	Crem	Clcc1
					Scgb3a2			Sulf1							Dennd4a	Tmigd1	Cript	Sema5a	Cript	Clcf1
					Nckipsd			Cnppd1							Sucnr1	Btbd16	Crispld1	Sema6a	Crispld1	Clcn3
					Pdk2			Schip1							Pcsk7	Pkd2	Crispld2	Septin11	Crispld2	Clcn4
					Spn			Nkapd1							Myo5a	Ifi204	Crk	Septin6	Crk	Cldn34c1
					Pilra			Slitrk4							Col11a1	Rftn2	Crnkl1	Septin7	Crnkl1	Cldnd1
					Trpm4			Spink12							Cnpy1	Tdp1	Csad	Serpinb12	Csad	Clec4e
					Cfap61			Dnajc28							Atp6v1c1	Il1rl1	Csf1r	Sfxn4	Csf1r	Clec7a
					Oxr1			Limd1							Fat4	Ptprz1	Csmd1	Sh2d2a	Csmd1	Clgn
					Eya2			Endod1							Aldoc	Rif1	Csmd3	Sh3glb1	Csmd3	Clic5
					Gpsm3			Drp2							Dab1	Ube2d3	Csnk1a1	Sh3pxd2a	Csnk1a1	Clint1
					Engase			Pcdh9							Lrr1	Gde1	Csnk1g1	Siah2	Csnk1g1	Clip1
					Rhbdd2			Ggact							Tmem245	Stxbp5l	Csnk2a1	Sidt1	Csnk2a1	Clip3
					Bcdin3d			Tmem263							Gatm	Zfp811	Cstf3	Sinhcaf	Cstf3	Clip4
					Aak1			Actr2							Naip1	Phf11d	Ct55	Skint10	Ct55	Clmp
					Syk			Gtf2a1							Slc35a3	Zcchc8	Ctbp2	Slc16a2	Ctbp2	Cln8
					Fzd5			Fam107b							Arap2	Thoc2	Ctcf	Slc18b1	Ctcf	Clpsl2
					Knop1			Foxp2							Usp42	Lgi2	Ctnnb1	Slc1a4	Ctnnb1	Clrn3
					Coro2b			Rnf214							Ptchd4	Cycs	Ctnnbip1	Slc23a2	Ctnnbip1	Clspn
					Angptl2			Spesp1							Rabepk	Hsd17b11	Ctsa	Slc38a2	Ctsa	Cmklr1
					Tctn2			Ar							Exoc5	Ankra2	Ctsc	Slc39a8	Ctsc	Cmpk1
					Atp1b2			Nrg3							Tsc22d2	Atp2b1	Cul3	Slc6a2	Cul3	Cmtr1
					Adamts2			Eif5							B3galt2	Erv3	Cul5	Slc7a11	Cul5	Cnbp
					Adora1			Gabrg1							Zc2hc1c	Dnm1l	Cx3cl1	Smarcd2	Cx3cl1	Cnep1r1
					Zc2hc1c			Tab3							Zfp937	Mmp20	Cxadr	Smndc1	Cxadr	Cnksr3
					Emp2			Acbd3							Pde7a	Rala	Cyb5r4	Smoc2	Cyb5r4	Cnn1
					Peak1			Mtmr3							Gm5114	Ntng1	Cyb5rl	Smyd4	Cyb5rl	Cnnm1
					2610028H24Rik			Plekha8							Larp1	Dmtf1	Cygb	Snrpn	Cygb	Cnot4
					Akt3			Pim3							Caprin1	Asph	Cyp26b1	Snurf	Cyp26b1	Cnp
					Galnt2			Rere							Esrrg	Chodl	Cyp2a22	Snx12	Cyp2a22	Cnppd1
					Tor1aip1			Pou4f2							Lrrc58	AU015228	Cyp2s1	Snx27	Cyp2s1	Cnpy1
					Aldh4a1			Pcyt1b							Dnajc3	Ccdc169	Cyria	Sobp	Cyria	Cnr1
					Myo1d			Gucy1a2							Gpbp1	Zfp74	Cyrib	Sowahb	Cyrib	Cntd1
					Sprn			Klhl34							Cbx5	Btbd1	Cys1	Sox5	Cys1	Cntn1
					Timm29			Slc44a5							Zfp677	Cyp2ab1	Cyth3	Spag6l	Cyth3	Cntn2
					Tpm3			A530016L24Rik							Shox2	Ppp4r2	D16Ertd472e	Spata31d1c	D16Ertd472e	Cntn3
					Ptbp1			Acadm							Slc8a1	Pclaf	D430041D05Rik	Spdya	D430041D05Rik	Cntnap2
					Dclk1			Scaf11							9230112D13Rik	Csde1	D630045J12Rik	Speer1a	D630045J12Rik	Cntnap5b
					Ttc38			Cacnb4							Patj	Nfia	Dab1	Speer1e	Dab1	Cntrl
					Gm14322			Tmem72							Zfp955b	Ints2	Dab2	Speer1m	Dab2	Coa5
					Dagla			Sfrp1							Ppp1r3a	Dpy19l2	Dach1	Spg21	Dach1	Cog3
					Traf6			Ap2m1							Sash1	Clec4e	Dact2	Spink13	Dact2	Cog6
					Kif5c			Nat8l							Zfhx3	Kcnab1	Dag1	Spmip4	Dag1	Col11a1
					Synpo2l			Taok1							Ddx51	Prg4	Dagla	Sra1	Dagla	Col19a1
					Map3k9			Nhsl2							Eea1	Pou4f2	Dazap2	Srrm4	Dazap2	Col24a1
					Stxbp2			Pipox							Bcl6	Abca6	Dazl	Srsf1	Dazl	Col25a1
					Arnt2			Stx8							Ctcf	Zfp87	Dbndd2	Srsf11	Dbndd2	Col4a1
					Gpr17			Antxr2							Snapin	Agap1	Dcaf12l2	Srsf7	Dcaf12l2	Col4a3
					Thtpa			S1pr1							Kcnk1	Cldn34c1	Dcaf7	Sspn	Dcaf7	Col4a4
					Phactr3			Nars2							Cd320	Celf2	Dclk1	Sstr1	Dclk1	Col4a5
					Gna12			Pdcd4							Lig3	Ube2g1	Dclk2	St6galnac5	Dclk2	Col5a2
					Elof1			Rpa1							Esm1	Npy6r	Dcstamp	St8sia1	Dcstamp	Col6a1
					Tcl1			Mylk4							Gorasp2	Tax1bp3	Dctn4	St8sia3	Dctn4	Col6a3
					Rprd1b			Rnaseh2a							Usp7	Gcnt4	Ddhd1	St8sia4	Ddhd1	Col6a5
					Cmtr1			Pgap1							Ugcg	Vkorc1l1	Ddr2	Stambp	Ddr2	Colec11
					Cnot4			Tbc1d8b							Crebzf	Zfp2	Ddx1	Steap2	Ddx1	Cops4
					Ikzf5			Ndc1							Lrp8	Homez	Ddx11	Stk32b	Ddx11	Cops7a
					Cplx2			Dip2b							Vdac2	Lrfn5	Ddx17	Stox2	Ddx17	Copz2
					Arhgef1			Fubp1							Mrpl41	Slc18b1	Ddx31	Stradb	Ddx31	Coq7
					Ephb2			Dpy19l1							Cbln2	Hsf3	Ddx3x	Strip2	Ddx3x	Coq8b
					Fn3k			Cdyl2							Pdap1	Snrpn	Ddx5	Strn3	Ddx5	Corin
					Tnfsf14			Pik3r1							Palld	Ipcef1	Ddx51	Stx18	Ddx51	Coro2b
					Psmb11			Rnd3							Mtss1	Ccser2	Ddx6	Stxbp5l	Ddx6	Cox14
					Rassf1			Ash1l							Cpsf6	N4bp2l2	Defb30	Styx	Defb30	Cpd
					Gnao1			Sp4							Gls	Gzmg	Degs2	Sult3a1	Degs2	Cpeb1
					Arid3b			Cnksr3							Gcdh	Gzmd	Dennd1b	Svil	Dennd1b	Cpeb2
					Phf24			Kctd18							Tshz3	Asb7	Dennd3	Syk	Dennd3	Cpeb3
					Sp1			Dll1							Ids	Gzme	Dennd4a	Syncrip	Dennd4a	Cpeb4
					Lamc3			Snx30							Il18rap	Spag6l	Dennd5a	Sytl5	Dennd5a	Cplx2
					Pcyt1b			Cacfd1							Cideb	Oaz2	Dennd5b	Tanc2	Dennd5b	Cpne3
					Ivl			Gopc							Zdhhc9	Syncrip	Desi1	Taok2	Desi1	Cpne8
					Adam17			Ttll7							Adam10	Rpusd2	Dgke	Tardbp	Dgke	Cpox
					Foxj1			Ppfibp2							Nadk2	Washc4	Dhx15	Tax1bp3	Dhx15	Cpsf2
					Mbp			Pcdha10							Haspin	Phkb	Dhx33	Tbl1xr1	Dhx33	Cpsf6
					Adarb1			Adcyap1r1							Rab5c	Rnf24	Dhx40	Tceal8	Dhx40	Cpsf7
					Scn10a			Emp1							Hmbs	Gzmn	Diaph1	Tcf20	Diaph1	Cpt1a
					Grk1			Tle4							Kcnh8	Tcp10a	Dicer1	Tcp10a	Dicer1	Cpt1b
					Zfp1009			Pcdha11							Kpna1	Spmip4	Dio1	Tcp10c	Dio1	Cradd
					Adgrg2			Map7d2							Esp3	Myct1	Dip2b	Tdp1	Dip2b	Cramp1
					Ablim1			Pcdha2							Trip4	Srsf7	Dipk1a	Teddm1b	Dipk1a	Creb1
					Pcdhga12			Pcdha6							Rsbn1	Ccdc88a	Diras2	Tescl	Diras2	Creb5
					Ggta1			Myrf							Tfam	Tmcc3	Dixdc1	Tex13b	Dixdc1	Crebl2
					Sufu			Trappc12							Fgf9	Tmem106b	Dlg3	Tfdp1	Dlg3	Crebzf
					Tmem72			Oprm1							Kctd10	Bard1	Dll1	Thoc2	Dll1	Creg2
					Pomt2			Pcdha9							Gng12	Tpbpa	Dll3	Thtpa	Dll3	Creld1
					Magi3			Pcdhac1							Ifrd1	A830018L16Rik	Dll4	Thumpd3	Dll4	Crem
					Yes1			Cdip1							Ppp4r4	Gabra6	Dlx1	Timd5	Dlx1	Cript
					Cmklr1			Ppp3ca							Dpysl2	Nr4a3	Dmrta1	Tm9sf4	Dmrta1	Crispld1
					Foxc2			Pcdha7							Larp4b	Ubr5	Dmtf1l	Tmc2	Dmtf1l	Crispld2
					Zfp398			Sec22b							Pgf	Elavl4	Dmxl1	Tmc4	Dmxl1	Crk
					Tktl2			Add3							Acvr2a	Serpinb12	Dmxl2	Tmcc3	Dmxl2	Crnkl1
					0610030E20Rik			Col6a5							Rimklb	Fmr1	Dnaaf1	Tmem106b	Dnaaf1	Crybg1
					Pax8			Pcdha3							Ankrd13c	Nubpl	Dnaaf11	Tmem121	Dnaaf11	Cryz
					Acer2			Pcdha4							Mtmr3	Tcp10c	Dnajb7	Tmem170b	Dnajb7	Csad
					Tns4			Hipk3							Zfp512b	Aqp4	Dnajc16	Tmem33	Dnajc16	Csde1
					Prdm16			Pcdha1							Camta1	Rps6ka3	Dnajc19	Tmem41b	Dnajc19	Csf1r
					Gpr35			Med20							Gm94	Nicn1	Dnajc28	Tmem79	Dnajc28	Csmd1
					Rarg			Pcdha12							Espnl	Fbxl17	Dnajc3	Tmem81	Dnajc3	Csmd3
					Chid1			Hnf4g							Rbl1	Ufm1	Dnajc30	Tmigd1	Dnajc30	Csnk1a1
					Epha8			Pcdha5							Ptgdr	Cyp7a1	Dnal1	Tmx4	Dnal1	Csnk1g1
					Hs3st3b1			Ubr3							Mkrn1	Snurf	Dnm1l	Tnfsf8	Dnm1l	Csnk2a1
					Ppp2r5d			Pcdhac2							Arid4b	Pdik1l	Dnmt3b	Tnfsf9	Dnmt3b	Cstf2
								Paip2							Pi4kb	Mark3	Doc2b	Tom1l1	Doc2b	Cstf3
								Hpgds							Aplp2	Osbpl8	Dock11	Tpbpa	Dock11	Cstpp1
								Ntrk2							Arhgap42	Itga9	Dock5	Tpgs2	Dock5	Ct55
								Prdm8							Utrn	Sema3a	Dph1	Tpm3	Dph1	Ctbp2
								Gtf2ird1							Micos10	Zfp781b	Dpp4	Tpm4	Dpp4	Ctcf
								Zfx							Gpr35	Camk2d	Dpp8	Tpp1	Dpp8	Ctnnb1
								Efr3a							Zbtb34	Dach1	Dpy19l1	Trappc8	Dpy19l1	Ctnnbip1
								Mpp7							Plek	Dcaf10	Dpysl2	Trhr	Dpysl2	Ctsa
								Eif5a2							Pclo	Rgs20	Dpysl3	Trim30a	Dpysl3	Ctsc
								Smad1							Mc2r	Gask1b	Dpysl5	Trim67	Dpysl5	Cul3
								Onecut2							Trps1	Irak2	Dram1	Trp53inp2	Dram1	Cul5
								Ttc19							Nrl	Nt5dc3	Drd5	Trpc5	Drd5	Cwc25
								Cyth3							Stag2	Zfp729b	Drp2	Trpm3	Drp2	Cx3cl1
								L1cam							Ssr3	St8sia1	Dsc2	Tsc22d3	Dsc2	Cxadr
								B3gat2							Srsf2	Dip2b	Dspp	Tspan13	Dspp	Cxcl5
								Hyal3							Uba6	Obp1b	Dtl	Ttpa	Dtl	Cyb5r4
								Crk							Ppig	Slc23a2	Dtx4	Ube2d3	Dtx4	Cyb5rl
								Slc17a6							Kpna3	Zfp472	Dus3l	Ube2e3	Dus3l	Cycs
								Enpp1							Nudcd3	Ptgfr	Dusp1	Ube2g1	Dusp1	Cygb
								Mybl1							Nudt18	B230219D22Rik	Dusp3	Ube4b	Dusp3	Cyp26b1
								Dram1							Nbea	Trp53inp2	Dvl1	Ubr4	Dvl1	Cyp2a22
								Rsph4a							Anxa7	Cd24a	Dvl3	Ubr5	Dvl3	Cyp2ab1
								Ccsap							Ggh	Arhgap6	Dynll1	Ufm1	Dynll1	Cyp2c37
								Ylpm1							Coa5	Ggps1	Dyrk1a	Unc5a	Dyrk1a	Cyp2c50
								Sgk3							Pogk	Zbtb37	Ebag9	Uqcrfs1	Ebag9	Cyp2s1
								Zbtb18							Ubxn4	Gm14743	Ebf1	Usp24	Ebf1	Cyp3a44
								Zfp791							Zfp382	Cyp2c37	Ebf2	Usp38	Ebf2	Cyp7a1
								Tmem132c							Luzp1	1700017N19Rik	Edem1	Usp42	Edem1	Cyria
								Smarca1							Serf2	Styx	Edem3	Usp45	Edem3	Cyrib
								Ankrd37							Mief1	Gpr17	Eea1	Usp54	Eea1	Cys1
								1110065P20Rik							Zfp1009	Nexmif	Efcab11	Vapb	Efcab11	Cyth3
								Ccdc71l							Tada1	Macrod2	Efhd1	Vash1	Efhd1	Cytip
								Acot9							Kif1b	Zfp518a	Efna3	Vezt	Efna3	D16Ertd472e
								Id2							Zmiz1	Palld	Efnb2	Vgll3	Efnb2	D430041D05Rik
								Cpsf7							Aph1c	Bcl11b	Efr3a	Vkorc1l1	Efr3a	D630039A03Rik
								Atp11a							Sptan1	Lypd1	Efs	Vps4b	Efs	D630045J12Rik
								Hnrnpu							Zic1	Erbin	Egflam	Wars2	Egflam	Dab1
								Efnb2							Phtf1	Ncl	Egr4	Washc4	Egr4	Dab2
								Cnbp							Uqcc1	Mfsd8	Ehf	Xrcc2	Ehf	Dach1
								Ago1							Zfp871	Ndufaf7	Ehmt2	Ywhaq	Ehmt2	Dact2
								Lrrc8a							Cygb	Scn2a	Eif2ak3	Zbtb37	Eif2ak3	Dag1
								Stau1							Wnk3	Galnt3	Eif2s3x	Zbtb44	Eif2s3x	Dagla
								Sft2d2							Lrrtm3	Pawr	Eif3j1	Zc3h12c	Eif3j1	Dazap2
								Mcur1							Wapl	D630039A03Rik	Eif3j2	Zcchc8	Eif3j2	Dazl
								Vps26c							Rnf19a	Pclo	Eif4b	Zdhhc17	Eif4b	Dbndd2
								Abhd4							Mlh3	St6galnac5	Eif4e	Zfand2a	Eif4e	Dcaf10
								Ube2n							Khdrbs1	Klf13	Eif4e2	Zfp1008	Eif4e2	Dcaf12l2
								Kat2b							Cbl	Ebf3	Eif5	Zfp148	Eif5	Dcaf7
								Tmem64							Rnf6	Il6st	Eif5a2	Zfp2	Eif5a2	Dclk1
								Ankrd44							Cul5	Pde10a	Elapor2	Zfp268	Elapor2	Dclk2
								Rlim							Zfp120	Bnip2	Elavl1	Zfp275	Elavl1	Dcstamp
								Prkacb							Parva	Nrp2	Elavl2	Zfp282	Elavl2	Dctn3
								Maea							Ralgapa2	Furin	Elavl4	Zfp318	Elavl4	Dctn4
								Tpgs2							Rfng	Steap2	Elf2	Zfp37	Elf2	Ddhd1
								Jph3							Itga5	Ube4b	Elfn2	Zfp386	Elfn2	Ddr2
								Zcchc13							Ccdc127	Cibar1	Elk4	Zfp472	Elk4	Ddx1
								Diaph1							Tor4a	Teddm1b	Elmod2	Zfp488	Elmod2	Ddx11
								Gga3							Hip1	Bag4	Eloa	Zfp518a	Eloa	Ddx17
								Tecpr2							Palm	Zfp84	Elof1	Zfp583	Elof1	Ddx31
								Col4a4							Dag1	Hic2	Elovl7	Zfp59	Elovl7	Ddx3x
								Necab1							Fam168a	Rslcan18	Emilin3	Zfp704	Emilin3	Ddx5
								Mttp							Alad	Pnpla3	Eml1	Zfp729b	Eml1	Ddx51
								Cdk6							Ggt7	Meis2	Emp1	Zfp74	Emp1	Ddx6
								Zxdc							Fgf11	Rab3c	Emp2	Zfp781b	Emp2	Defb30
								Clip1							Vldlr	Zfp981	Emx1	Zfp811	Emx1	Degs2
								9930111J21Rik2							Grpel2	Map2	Enah	Zfp84	Enah	Dennd1b
								Cggbp1							Kif9	Spata31d1c	Endod1	Zfp87	Endod1	Dennd3
								Psip1							Glod5	Irs1	Endou	Zfp943	Endou	Dennd4a
								Fga							Plec	Usp38	Engase	Zfp950	Engase	Dennd4c
								Cpeb4							Chrm1	Dnajc6	Enpp1	Zfp981	Enpp1	Dennd5a
								Pakap							Scn2b	Gpr155	Enpp6	Zfp987	Enpp6	Dennd5b
								Arf3							Scfd2	Pcsk5	Entpd5	Zfyve28	Entpd5	Deptor
								Anxa1							Ppp1r3f	Fsbp	Epb41l1		Epb41l1	Desi1
								Fgfr1op2							Clcn4	Ppef1	Epb41l5		Epb41l5	Dgke
								Pcdhb2							Scd1	Pfkfb2	Epc1		Epc1	Dhx15
								Iglon5							Ubiad1	Pgm2l1	Epha3		Epha3	Dhx33
								Hivep2							Ets1	Gm10488	Epha8		Epha8	Dhx40
								Sh3bgrl2							Mtcl2	Tnfsf8	Ephb2		Ephb2	Diaph1
								Pck1							Cbfa2t3	Pter	Ephb3		Ephb3	Dicer1
								Igbp1b							Ptpn3		Epm2aip1		Epm2aip1	Dio1
								Grin2b							Ncan		Epn2		Epn2	Dip2b
								Metap1							Lrrc3		Eps8		Eps8	Dipk1a
								Bri3bp							Metap1		Erbb4		Erbb4	Diras2
								Gdpd1							Sh2d1b1		Ereg		Ereg	Dixdc1
								Sash1							Rnf185		Ergic2		Ergic2	Dlg3
								Asb13							Tspan18		Ern1		Ern1	Dlgap1
								Ssh2							Zfp322a		Ero1a		Ero1a	Dlk1
								Phax							Ubxn10		Esam		Esam	Dll1
								Ncbp3							Phka1		Esm1		Esm1	Dll3
								Edem1							Emilin3		Esp3		Esp3	Dll4
								Zfp871							St3gal3		Esp5		Esp5	Dlx1
								Zfp318							Cgnl1		Espnl		Espnl	Dmrta1
								Zfp39							Zmiz1		Esr1		Esr1	Dmtf1
								St3gal4							Erbb4		Esrrg		Esrrg	Dmtf1l
								Grb10							Gpx7		Etfrf1		Etfrf1	Dmxl1
								Mtcl2							Nfasc		Etnk1		Etnk1	Dmxl2
								Ubp1							Cdh8		Etnppl		Etnppl	Dnaaf1
								Odf2l							Lrrtm1		Ets1		Ets1	Dnaaf10
								Ccnd1							Arhgap36		Etv1		Etv1	Dnaaf11
								Col4a5							Abcc1		Etv5		Etv5	Dnajb7
								Cpne8							Brpf3		Etv6		Etv6	Dnajc16
								Tnfrsf17							AI467606		Exoc4		Exoc4	Dnajc19
								Nfasc							Arpp21		Exoc5		Exoc5	Dnajc28
								Robo2							Epb41l1		Exosc9		Exosc9	Dnajc3
								Atp2b2							Dact2		Eya2		Eya2	Dnajc30
								Mrfap1							Rtl5		Ezh1		Ezh1	Dnajc6
								Epb41l5							Wdr76		F12		F12	Dnal1
								Pum2							Ucn2		F13a1		F13a1	Dnm1l
								1110038F14Rik							Tomm34		Fa2h		Fa2h	Dnmt3b
								Zfp709							Prss35		Faap20		Faap20	Doc2b
								Gadd45a							Wnt8b		Faf2		Faf2	Dock11
								Tagln							Sh3bgr		Fah		Fah	Dock5
								Ints12							Slc5a3		Fam107b		Fam107b	Dph1
								Msl3l2							Zfp609		Fam110a		Fam110a	Dpp4
								Casp9							Cherp		Fam118b		Fam118b	Dpp8
								1700030J22Rik							Rpusd3		Fam120a		Fam120a	Dpy19l1
								Susd4							Ralgapa1		Fam120c		Fam120c	Dpy19l2
								Wwp1							Atf6		Fam135a		Fam135a	Dpysl2
								Tet2							Acsf2		Fam163a		Fam163a	Dpysl3
								Creg2							Mmp13		Fam168a		Fam168a	Dpysl5
								Phc2							Epha3		Fam168b		Fam168b	Dram1
								Penk							Gpd2		Fam171b		Fam171b	Drd5
								Sumo3							Dicer1		Fam181b		Fam181b	Drp2
								Vegfd							Gsk3b		Fam204a		Fam204a	Dsc2
								Cdr2l							Zzef1		Fam216b		Fam216b	Dspp
								Map2k1							Npas3		Fam3c		Fam3c	Dtl
								Zhx1							Klk5		Fam53b		Fam53b	Dtwd2
								Omg							Rem2		Fam53c		Fam53c	Dtx4
								Nkiras1							Gpr19		Fam83a		Fam83a	Dus3l
								Esr1							Gpd1		Fam83d		Fam83d	Dusp1
								Ccnt2							Abcg1		Fam91a1		Fam91a1	Dusp3
								Stk10							Tnc		Far1		Far1	Dvl1
								Vps26b							C2cd2		Farp1		Farp1	Dvl3
								Tenm3							Cyb5rl		Fat2		Fat2	Dynll1
															Sec14l1		Fat4		Fat4	Dyrk1a
															Ppt2		Fbln5		Fbln5	Ebag9
															Atg16l1		Fbrsl1		Fbrsl1	Ebf1
															Mief1		Fbxl14		Fbxl14	Ebf2
															Slc19a2		Fbxl16		Fbxl16	Ebf3
															Bhlhe40		Fbxl19		Fbxl19	Edaradd
															Os9		Fbxl3		Fbxl3	Edem1
															Plekhd1		Fbxo28		Fbxo28	Edem3
															Cpsf7		Fbxo8		Fbxo8	Eea1
															Trabd2b		Fbxw4		Fbxw4	Efcab11
															Zfp362		Fchsd2		Fchsd2	Efhd1
															Rbbp4		Fcrl1		Fcrl1	Efna3
															Letm2		Fcrl5		Fcrl5	Efnb2
															Cnnm1		Fcrla		Fcrla	Efr3a
															Cd47		Fer		Fer	Efs
															Grip2		Fga		Fga	Egflam
															Tnks2		Fgd3		Fgd3	Egln1
															Rarres2		Fgf1		Fgf1	Egr4
															Tln1		Fgf11		Fgf11	Ehd4
															Mief2		Fgf15		Fgf15	Ehf
															Rcor1		Fgf18		Fgf18	Ehmt2
															Usb1		Fgf3		Fgf3	Eif2ak3
															St8sia1		Fgf6		Fgf6	Eif2s3x
															Lrrc15		Fgf7		Fgf7	Eif3j1
															Fgf18		Fgf9		Fgf9	Eif3j2
															Usp2		Fgfr1		Fgfr1	Eif4b
															Fbxl14		Fgfr1op2		Fgfr1op2	Eif4e
															Nos1		Fgr		Fgr	Eif4e2
															Spock1		Fhl4		Fhl4	Eif5
															Tfg		Ficd		Ficd	Eif5a2
															Snph		Fign		Fign	Elapor2
															Ces1a		Flg2		Flg2	Elavl1
															Mfsd9		Fmn2		Fmn2	Elavl2
															Lrrc41		Fn3k		Fn3k	Elavl4
															Tex13b		Fnbp4		Fnbp4	Elf2
															Cables1		Fndc3a		Fndc3a	Elfn2
															Kcnip2		Fndc3b		Fndc3b	Elk4
															Bclaf1		Fndc7		Fndc7	Elmod1
															Acrbp		Fntb		Fntb	Elmod2
															Cd34		Fosl1		Fosl1	Eloa
															Pla2g4f		Foxc2		Foxc2	Elof1
															Zbtb34		Foxd2		Foxd2	Elovl7
															Wnt9b		Foxj1		Foxj1	Emilin3
															Afdn		Foxj2		Foxj2	Eml1
															Dhx33		Foxm1		Foxm1	Eml5
															Glra1		Foxn3		Foxn3	Emp1
															Prkcb		Foxo1		Foxo1	Emp2
															Marchf4		Foxp1		Foxp1	Emx1
															Rcan2		Foxp2		Foxp2	Enah
															Oxsr1		Foxred1		Foxred1	Endod1
															Iqsec3		Fpgt		Fpgt	Endou
															Klhl41		Frk		Frk	Engase
															Prx		Frmd4a		Frmd4a	Enpep
															Tirap		Frmd5		Frmd5	Enpp1
															Ccdc7b		Fsd1l		Fsd1l	Enpp6
															Homer1		Fstl1		Fstl1	Entpd5
															Slc35f6		Fstl3		Fstl3	Epb41l1
															Nhs		Fubp1		Fubp1	Epb41l5
															Rgma		Fyco1		Fyco1	Epc1
															Tmem220		Fzd1		Fzd1	Epgn
															Kcnip3		Fzd5		Fzd5	Epha3
															Zc3h10		G2e3		G2e3	Epha8
															Sys1		Gabpa		Gabpa	Ephb2
															Arhgap32		Gabra1		Gabra1	Ephb3
															Zfp422		Gabra2		Gabra2	Epm2aip1
															Tom1		Gabra4		Gabra4	Epn2
															Lrtm2		Gabra5		Gabra5	Eps8
															Gata5		Gabrb1		Gabrb1	Erbb4
															Kcna2		Gabrg1		Gabrg1	Erbin
															Matcap2		Gadd45a		Gadd45a	Erc1
															Pla2g4b		Gal3st2c		Gal3st2c	Ereg
															Zcchc3		Galnt13		Galnt13	Ergic2
															Efna3		Galnt17		Galnt17	Ern1
															Celf5		Galnt2		Galnt2	Ero1a
															Pou2f1		Galnt3		Galnt3	Erv3
															Il12rb1		Gas7		Gas7	Esam
															Map3k21		Gata5		Gata5	Esm1
															Ildr2		Gata6		Gata6	Esp15
															Cd84		Gatad1		Gatad1	Esp16
															Fndc7		Gatad2a		Gatad2a	Esp18
															Tbc1d8		Gatm		Gatm	Esp3
															Ppp2r5b		Gba2		Gba2	Esp5
															Tmem127		Gbp10		Gbp10	Espnl
															Fbxl16		Gbp6		Gbp6	Esr1
															Dclk2		Gcc1		Gcc1	Esrrg
															Bcl2l2		Gcdh		Gcdh	Etfrf1
															Igdcc3		Gcg		Gcg	Etnk1
															Zbtb43		Gcn1		Gcn1	Etnppl
															Mlxip		Gcnt2		Gcnt2	Ets1
															Epm2aip1		Gcsam		Gcsam	Etv1
															Fam181b		Gde1		Gde1	Etv5
															Pknox2		Gdpd1		Gdpd1	Etv6
															Stpg1		Gfpt2		Gfpt2	Evx2
															Klhl24		Gfral		Gfral	Exoc4
															Cep72		Gga3		Gga3	Exoc5
															Tnfrsf11a		Ggact		Ggact	Exoc6b
															Wbp2		Ggcx		Ggcx	Exosc9
															Arid5a		Ggh		Ggh	Eya2
															Ino80d		Ggt7		Ggt7	Ezh1
															Apbb2		Ggta1		Ggta1	F12
															Mrpl35		Ghitm		Ghitm	F13a1
															Zfp330		Gigyf2		Gigyf2	Fa2h
															Tax1bp3		Gimap8		Gimap8	Faap20
															Prob1		Gins3		Gins3	Faf2
															Ovca2		Gipc1		Gipc1	Fah
															Tmem45a		Gjb2		Gjb2	Fam107b
															Tdh		Gk		Gk	Fam110a
															Atp2b2		Glb1l		Glb1l	Fam117a
															Rtn4rl1		Gli2		Gli2	Fam118b
															Azin2		Glod5		Glod5	Fam120a
															Arhgap26		Glra1		Glra1	Fam120c
															Nlk		Glrp1		Glrp1	Fam135a
															Tle1		Glrx		Glrx	Fam163a
															Tfcp2l1		Gls		Gls	Fam168a
															Adamts14		Glt1d1		Glt1d1	Fam168b
															Slc25a23		Glt8d1		Glt8d1	Fam171b
															Cdh3		Gm10220		Gm10220	Fam181b
															Sstr3		Gm10439		Gm10439	Fam204a
															Bin2		Gm12185		Gm12185	Fam216b
															Pacc1		Gm13288		Gm13288	Fam3c
															Zfp445		Gm14322		Gm14322	Fam53b
															Vegfb		Gm14391		Gm14391	Fam53c
															Actn4		Gm44501		Gm44501	Fam83a
															Hdhd2		Gm4884		Gm4884	Fam83d
															Larp1		Gm5114		Gm5114	Fam91a1
															Gcnt2		Gm5460		Gm5460	Fancm
															Cd33		Gm826		Gm826	Far1
															Pitpnm3		Gm94		Gm94	Farp1
															Rrp7a		Gna11		Gna11	Fat2
															Dtx4		Gna12		Gna12	Fat4
															Mras		Gna13		Gna13	Fbln5
															Gm12185		Gnal		Gnal	Fbrsl1
															Klf3		Gnao1		Gnao1	Fbxl14
															Calcr		Gnaq		Gnaq	Fbxl16
															Capn12		Gne		Gne	Fbxl17
															Nkain1		Gng12		Gng12	Fbxl19
															Fam163a		Gng7		Gng7	Fbxl2
															Map7d2		Gnptab		Gnptab	Fbxl3
															Rps6ka1		Golgb1		Golgb1	Fbxo28
															Ppp3cb		Golim4		Golim4	Fbxo33
															Agbl3		Gopc		Gopc	Fbxo46
															Tnks		Gorasp2		Gorasp2	Fbxo8
															Ntsr1		Gosr2		Gosr2	Fbxw4
															Frmd4a		Gp2		Gp2	Fchsd2
															Dach1		Gpatch8		Gpatch8	Fcrl1
															Lzts2		Gpbp1		Gpbp1	Fcrl5
															Syn3		Gpc5		Gpc5	Fcrla
															Mthfr		Gpcpd1		Gpcpd1	Fer
															Adcy9		Gpd1		Gpd1	Fezf1
															Aifm2		Gpd2		Gpd2	Fga
															Cables2		Gphn		Gphn	Fgd3
															Bcl2l11		Gpi1		Gpi1	Fgf1
															Kcnq2		Gpn1		Gpn1	Fgf11
															Amotl1		Gpr101		Gpr101	Fgf15
															Mapk1		Gpr158		Gpr158	Fgf18
															Serpinb10		Gpr15lg		Gpr15lg	Fgf3
															Hnf4a		Gpr17		Gpr17	Fgf6
															Fyco1		Gpr173		Gpr173	Fgf7
															Vps39		Gpr180		Gpr180	Fgf9
															Nol4l		Gpr19		Gpr19	Fgfr1
															Armc1		Gpr35		Gpr35	Fgfr1op2
															Astn1		Gpr83		Gpr83	Fgl2
															Cdh22		Gprc5b		Gprc5b	Fgr
															Ubash3b		Gpsm3		Gpsm3	Fhl4
															Vmn2r42		Gpx7		Gpx7	Ficd
															Acoxl		Grb10		Grb10	Fign
															Kidins220		Greb1		Greb1	Fktn
															Tmem161a		Gria3		Gria3	Flg2
															Mga		Gria4		Gria4	Fmn2
															Sdr9c7		Grik4		Grik4	Fmr1
															Cln8		Grik5		Grik5	Fn3k
															Vmac		Grin1		Grin1	Fnbp4
															Sbno2		Grin2b		Grin2b	Fndc3a
															Nlrp12		Grip2		Grip2	Fndc3b
															Rngtt		Grk1		Grk1	Fndc5
															Adcy1		Grm1		Grm1	Fndc7
															Adamts6		Grm5		Grm5	Fntb
															Htra3		Grpel2		Grpel2	Fosl1
															Fam216b		Gsdmc3		Gsdmc3	Foxc2
															Ern1		Gsdmc4		Gsdmc4	Foxd2
															Grin1		Gsk3b		Gsk3b	Foxj1
															Samd12		Gtf2a1		Gtf2a1	Foxj2
															Amer1		Gtf2h1		Gtf2h1	Foxm1
															Acaa1a		Gtf2ird1		Gtf2ird1	Foxn3
															Sarm1		Gtf3c3		Gtf3c3	Foxo1
															Cramp1		Gtf3c4		Gtf3c4	Foxp1
															Wscd1		Gtpbp2		Gtpbp2	Foxp2
															Pdss2		Gucy1a2		Gucy1a2	Foxred1
															Itih6		Gucy1b2		Gucy1b2	Fpgt
															Acaa1b		H2bc23		H2bc23	Frem1
															Spmip6		H2bc24		H2bc24	Frk
															Bcat2		Hacd4		Hacd4	Frmd4a
															Cacna1e		Hapln1		Hapln1	Frmd5
															Spry2		Haspin		Haspin	Fsbp
															Rasl10b		Hbp1		Hbp1	Fscn1
															Anln		Hdhd2		Hdhd2	Fsd1l
															Slc4a8		Hdx		Hdx	Fstl1
															Rbm20		Heatr5a		Heatr5a	Fstl3
															Ngfr		Hecw2		Hecw2	Fubp1
															Zfp790		Hepacam		Hepacam	Furin
															Greb1		Hexim1		Hexim1	Fut9
															Pxn		Hey2		Hey2	Fxyd3
															Clgn		Hhat		Hhat	Fyb1
															Ctsc		Hif1a		Hif1a	Fyco1
															Idua		Higd1a		Higd1a	Fzd1
															Mtmr10		Hip1		Hip1	Fzd5
															Srpra		Hipk1		Hipk1	G2e3
															Fndc3a		Hipk3		Hipk3	Gabarapl1
															Reg4		Hivep2		Hivep2	Gabpa
															Btrc		Hlcs		Hlcs	Gabra1
															Col19a1		Hmbs		Hmbs	Gabra2
															Hycc2		Hmcn1		Hmcn1	Gabra4
															Thbs1		Hmgb1		Hmgb1	Gabra5
															Ebf1		Hnf4a		Hnf4a	Gabra6
															Kcnt1		Hnf4g		Hnf4g	Gabrb1
															Agtrap		Hnmt		Hnmt	Gabrb3
															Rfk		Hnrnpd		Hnrnpd	Gabrg1
															Mapk4		Hnrnpr		Hnrnpr	Gadd45a
															Gga3		Hnrnpu		Hnrnpu	Gal3st2c
															Shisa7		Homer1		Homer1	Galnt13
															Fgd3		Homer2		Homer2	Galnt17
															Foxm1		Hook3		Hook3	Galnt2
															Idi1		Hoxa5		Hoxa5	Galnt3
															Gna11		Hoxb2		Hoxb2	Galnt7
															Dnaaf1		Hoxc8		Hoxc8	Ganab
															Copz2		Hoxd13		Hoxd13	Gas7
															Zfp764		Hpgds		Hpgds	Gask1b
															Krtap21-1		Hs3st3b1		Hs3st3b1	Gata5
															Asb13		Hs6st2		Hs6st2	Gata6
															Lrrc32		Hsd17b6		Hsd17b6	Gatad1
															Zfp787		Hspa12a		Hspa12a	Gatad2a
															Fer		Hspa13		Hspa13	Gatm
															Trdmt1		Hspb7		Hspb7	Gba2
															Pex6		Htr1f		Htr1f	Gbp10
															Ndst1		Htr2c		Htr2c	Gbp6
															Tub		Htr5a		Htr5a	Gcc1
															Tlr7		Htr7		Htr7	Gcdh
															Pde8b		Htra1		Htra1	Gcg
															Sars1		Htra3		Htra3	Gcn1
															Cntnap5b		Htt		Htt	Gcnt2
															Pcm1		Hus1		Hus1	Gcnt4
															Grik4		Hyal3		Hyal3	Gcsam
															Zbtb7b		Hycc2		Hycc2	Gde1
															Jakmip3		Ibsp		Ibsp	Gdpd1
															Il5ra		Id2		Id2	Gemin8
															Slc38a2		Idi1		Idi1	Gfpt1
															Alpk3		Ids		Ids	Gfpt2
															Gng7		Idua		Idua	Gfral
															Tapbp		Ifih1		Ifih1	Gga3
															Agps		Ifrd1		Ifrd1	Ggact
															Ncor1		Igbp1b		Igbp1b	Ggcx
															Hspa12a		Igdcc3		Igdcc3	Ggh
															Slco1a5		Igf2bp3		Igf2bp3	Ggps1
															Cavin1		Ighmbp2		Ighmbp2	Ggt7
															Tnk2		Iglon5		Iglon5	Ggta1
															Ephb3		Igsf1		Igsf1	Ghitm
															Arvcf		Igsf10		Igsf10	Gigyf2
															Alg13		Igsf9b		Igsf9b	Gimap8
															Cacnb1		Ikzf2		Ikzf2	Gins3
															Nudt16		Ikzf4		Ikzf4	Gipc1
															Nol6		Ikzf5		Ikzf5	Gjb2
															Pdcd6ip		Il10ra		Il10ra	Gk
															Ehmt2		Il12a		Il12a	Glb1l
															Syndig1l		Il12rb1		Il12rb1	Gli2
															Kcnf1		Il18rap		Il18rap	Gli3
															Frmd5		Il1b		Il1b	Glod5
															Csnk2a1		Il1rap		Il1rap	Glra1
															Eif4b		Il1rl1		Il1rl1	Glrp1
															Pla2g2e		Il1rn		Il1rn	Glrx
															Glt1d1		Il22ra2		Il22ra2	Gls
															Slc45a4		Il5ra		Il5ra	Glt1d1
															Prame62		Ildr2		Ildr2	Glt8d1
															Tmem184b		Impa1		Impa1	Gm10220
															Rslcan18		Impact		Impact	Gm10439
															Plekhm3		Inip		Inip	Gm10488
															Gpr83		Ino80d		Ino80d	Gm12185
															Ankrd33b		Inpp4b		Inpp4b	Gm13288
															Zfp410		Inpp5a		Inpp5a	Gm14322
															Mindy4		Insig2		Insig2	Gm14391
															Elk4		Insl5		Insl5	Gm14743
															Ap3s2		Ints12		Ints12	Gm2a
															Sec14l4		Ints6l		Ints6l	Gm44501
															Tmem229b		Ip6k3		Ip6k3	Gm4884
															Dph1		Ipmk		Ipmk	Gm5114
															Jmjd6		Ipo9		Ipo9	Gm5460
															Tspan14		Ippk		Ippk	Gm5622
															Htr2c		Iqch		Iqch	Gm826
															Gpn1		Iqschfp		Iqschfp	Gm94
															Gprc5b		Iqsec2		Iqsec2	Gna11
															Sgk3		Iqsec3		Iqsec3	Gna12
															Stk32a		Irag1		Irag1	Gna13
															Pcdh9		Ireb2		Ireb2	Gnal
															Naa16		Irs3		Irs3	Gnao1
															Clip4		Irx2		Irx2	Gnaq
															Mrc1		Isg20		Isg20	Gnb5
															Sec63		Itch		Itch	Gne
															Snx19		Itga10		Itga10	Gng12
															Fgf15		Itga5		Itga5	Gng7
															Atxn1		Itih6		Itih6	Gnptab
															Ppef1		Itm2a		Itm2a	Golgb1
															Entpd5		Itm2c		Itm2c	Golim4
															Zfp781b		Itpr1		Itpr1	Golm1
															Ralgps2		Itprid2		Itprid2	Gopc
															Oprm1		Itpripl2		Itpripl2	Gorasp2
															Mpst		Ivl		Ivl	Gosr2
															Olfml1		Iws1		Iws1	Gp2
															Hhat		Jade1		Jade1	Gpatch8
															Arrb1		Jade3		Jade3	Gpbp1
															Dnmt3b		Jag1		Jag1	Gpc5
															Syne3		Jakmip3		Jakmip3	Gpcpd1
															Desi1		Jmjd6		Jmjd6	Gpd1
															Pold3		Jmy		Jmy	Gpd2
															Sh3pxd2a		Jph1		Jph1	Gphn
															Nutm2		Jph3		Jph3	Gpi1
															Fgf1		Kansl1		Kansl1	Gpn1
															Fam53b		Kat2b		Kat2b	Gpr101
															Grm1		Kazn		Kazn	Gpr119
															Dynll1		Kbtbd11		Kbtbd11	Gpr137b
															Vat1		Kbtbd4		Kbtbd4	Gpr155
															Ly6e		Kcna2		Kcna2	Gpr158
															Lztfl1		Kcnb2		Kcnb2	Gpr15lg
															Ptprm		Kcnf1		Kcnf1	Gpr17
															Ctcf		Kcnh8		Kcnh8	Gpr173
															Irs3		Kcnip2		Kcnip2	Gpr180
															Elfn2		Kcnip3		Kcnip3	Gpr19
															Ash1l		Kcnj3		Kcnj3	Gpr35
															Rgs8		Kcnj6		Kcnj6	Gpr50
															Fcrl5		Kcnk1		Kcnk1	Gpr83
															Lair1		Kcnk10		Kcnk10	Gprc5b
															Vti1a		Kcnq2		Kcnq2	Gpsm3
															Pcnx1		Kcnq5		Kcnq5	Gpx7
															Gli2		Kcnt1		Kcnt1	Grb10
															Rfx1		Kctd10		Kctd10	Greb1
															Ddr2		Kctd12		Kctd12	Grhl2
															Pkp1		Kctd15		Kctd15	Gria3
															Rad54l2		Kctd18		Kctd18	Gria4
															Ntaq1		Kctd8		Kctd8	Grik4
															Ptpn1		Kdm5a		Kdm5a	Grik5
															Six3		Kdm6a		Kdm6a	Grin1
															Mip		Khdc1a		Khdc1a	Grin2b
															Chil3		Khdrbs1		Khdrbs1	Grip2
															Ptpdc1		Khnyn		Khnyn	Grk1
															Srrm4		Kidins220		Kidins220	Grm1
															Cnbp		Kif1b		Kif1b	Grm5
															Gatad2a		Kif21b		Kif21b	Grpel2
															Utp6		Kif3a		Kif3a	Gsdmc3
															Glb1l		Kif3c		Kif3c	Gsdmc4
															Chil4		Kif5c		Kif5c	Gsk3b
															Egr4		Kif9		Kif9	Gtf2a1
															Dbndd2		Kitl		Kitl	Gtf2h1
															Srpx		Klf13		Klf13	Gtf2ird1
															Galnt17		Klf3		Klf3	Gtf3c3
															Hsd17b6		Klf9		Klf9	Gtf3c4
															Gpi1		Klhl15		Klhl15	Gtpbp2
															Nr6a1		Klhl21		Klhl21	Gucy1a2
															Snhg11		Klhl24		Klhl24	Gucy1b2
															Faap20		Klhl34		Klhl34	Gulo
															Adam19		Klhl41		Klhl41	Gxylt1
															Ighmbp2		Klhl9		Klhl9	Gzmd
															Dlg3		Klk11		Klk11	Gzme
															Ybey		Klk5		Klk5	Gzmg
															Aspg		Kmt2e		Kmt2e	Gzmn
															Fam110a		Knop1		Knop1	H2bc23
															Gne		Kpna1		Kpna1	H2bc24
															Nrp1		Kpna3		Kpna3	Hacd4
															Dvl3		Kras		Kras	Hapln1
															Kcnj6		Krit1		Krit1	Haspin
															Lsm3		Krr1		Krr1	Haus2
															Ccdc88a		Krt33a		Krt33a	Hbb-bt
															Il10ra		Krt42		Krt42	Hbp1
															Slco2a1		Krtap10-31		Krtap10-31	Hccs
															Pus10		Krtap10-4		Krtap10-4	Hdhd2
															Xpnpep3		Krtap21-1		Krtap21-1	Hdx
															Dctn4		L1cam		L1cam	Heatr5a
															Vav1		L3mbtl4		L3mbtl4	Hectd2
															Ppp2r5e		Lair1		Lair1	Hecw2
															Msantd3		Lamc3		Lamc3	Hepacam
															Arhgef6		Lancl1		Lancl1	Hexim1
															Nlrp10		Laptm4a		Laptm4a	Hey2
															Nkx1-2		Larp1		Larp1	Hhat
															Dll3		Larp4		Larp4	Hic2
															Dusp3		Larp4b		Larp4b	Hif1a
															Arhgap19		Lasp1		Lasp1	Higd1a
															Gm826		Lats2		Lats2	Hip1
															Degs2		Lefty1		Lefty1	Hipk1
															6030458C11Rik		Letm2		Letm2	Hipk3
															Zbtb24		Lgi2		Lgi2	Hivep2
															Meak7		Lhx2		Lhx2	Hk2
															Ddx11		Lifr		Lifr	Hlcs
															Slc13a3		Lig3		Lig3	Hmbs
															Cdk18		Limd1		Limd1	Hmcn1
															Tfap2e		Lims1		Lims1	Hmgb1
															Slamf7		Lingo2		Lingo2	Hnf4a
															Bsdc1		Lmo4		Lmo4	Hnf4g
															Fa2h		Lmod1		Lmod1	Hnmt
															Kazn		Lmtk2		Lmtk2	Hnrnpd
															Ppm1l		Lnpk		Lnpk	Hnrnpr
															Dspp		Lrch1		Lrch1	Hnrnpu
															Bahd1		Lrp12		Lrp12	Homer1
															Osbpl3		Lrp2		Lrp2	Homer2
															Egflam		Lrp6		Lrp6	Homez
															Kcnk10		Lrp8		Lrp8	Hook3
															Ncoa7		Lrr1		Lrr1	Hoxa5
															Tbc1d23		Lrrc15		Lrrc15	Hoxb2
															Scgb3a2		Lrrc28		Lrrc28	Hoxc8
															Nckipsd		Lrrc3		Lrrc3	Hoxd13
															Pdk2		Lrrc30		Lrrc30	Hpgds
															Spn		Lrrc32		Lrrc32	Hs1bp3
															Pilra		Lrrc39		Lrrc39	Hs3st3b1
															Trpm4		Lrrc41		Lrrc41	Hs6st2
															Cfap61		Lrrc47		Lrrc47	Hsd17b11
															Oxr1		Lrrc58		Lrrc58	Hsd17b6
															Eya2		Lrrc8a		Lrrc8a	Hsf3
															Gpsm3		Lrrc8d		Lrrc8d	Hspa12a
															Engase		Lrrn3		Lrrn3	Hspa13
															Rhbdd2		Lrrn4cl		Lrrn4cl	Hspb7
															Bcdin3d		Lrrtm1		Lrrtm1	Htr1f
															Aak1		Lrrtm3		Lrrtm3	Htr2c
															Syk		Lrtm2		Lrtm2	Htr5a
															Fzd5		Lsm12		Lsm12	Htr7
															Knop1		Lsm3		Lsm3	Htra1
															Coro2b		Ltn1		Ltn1	Htra3
															Angptl2		Luc7l2		Luc7l2	Htt
															Tctn2		Luzp1		Luzp1	Hus1
															Atp1b2		Ly6e		Ly6e	Hyal3
															Adamts2		Lyn		Lyn	Hycc2
															Adora1		Lypd3		Lypd3	Hypk
															Zc2hc1c		Lztfl1		Lztfl1	Iah1
															Emp2		Lzts2		Lzts2	Ibsp
															Peak1		M6pr		M6pr	Id2
															2610028H24Rik		Macrod2		Macrod2	Ide
															Akt3		Mad2l2		Mad2l2	Idi1
															Galnt2		Maea		Maea	Ids
															Tor1aip1		Magi3		Magi3	Idua
															Aldh4a1		Maip1		Maip1	Ifi204
															Myo1d		Maml1		Maml1	Ifi207
															Sprn		Map2		Map2	Ifih1
															Timm29		Map2k1		Map2k1	Ifngr1
															Tpm3		Map2k3		Map2k3	Ifrd1
															Ptbp1		Map3k11		Map3k11	Igbp1b
															Dclk1		Map3k2		Map3k2	Igdcc3
															Ttc38		Map3k21		Map3k21	Igf2bp3
															Gm14322		Map3k9		Map3k9	Igfbp5
															Dagla		Map4k4		Map4k4	Ighmbp2
															Traf6		Map7d2		Map7d2	Iglon5
															Kif5c		Mapk1		Mapk1	Igsf1
															Synpo2l		Mapk4		Mapk4	Igsf10
															Map3k9		Mapk6		Mapk6	Igsf9b
															Stxbp2		Mapk8		Mapk8	Ikzf2
															Arnt2		Mapre2		Mapre2	Ikzf4
															Gpr17		Marchf2		Marchf2	Ikzf5
															Thtpa		Marchf4		Marchf4	Il10ra
															Phactr3		Marchf9		Marchf9	Il12a
															Gna12		Marf1		Marf1	Il12rb1
															Elof1		Mark1		Mark1	Il18rap
															Tcl1		Mat1a		Mat1a	Il1b
															Rprd1b		Mat2a		Mat2a	Il1rap
															Cmtr1		Matcap2		Matcap2	Il1rl1
															Cnot4		Matn2		Matn2	Il1rn
															Ikzf5		Mbnl1		Mbnl1	Il22ra2
															Cplx2		Mbnl2		Mbnl2	Il23r
															Arhgef1		Mbp		Mbp	Il5ra
															Ephb2		Mc1r		Mc1r	Il6st
															Fn3k		Mc2r		Mc2r	Ildr2
															Tnfsf14		Mcf2		Mcf2	Impa1
															Psmb11		Mcrip1		Mcrip1	Impact
															Rassf1		Mcur1		Mcur1	Inava
															Gnao1		Mdm1		Mdm1	Inip
															Arid3b		Meak7		Meak7	Ino80d
															Phf24		Mecp2		Mecp2	Inpp4b
															Sp1		Med13		Med13	Inpp5a
															Lamc3		Med17		Med17	Insig2
															Pcyt1b		Med20		Med20	Insl5
															Ivl		Med7		Med7	Insyn2a
															Adam17		Mef2a		Mef2a	Ints12
															Foxj1		Mefv		Mefv	Ints2
															Mbp		Megf11		Megf11	Ints6l
															Adarb1		Meikin		Meikin	Ints8
															Scn10a		Meioc		Meioc	Ip6k3
															Grk1		Memo1		Memo1	Ipcef1
															Zfp1009		Men1		Men1	Ipmk
															Adgrg2		Meox2		Meox2	Ipo9
															Ablim1		Metap1		Metap1	Ippk
															Pcdhga12		Metap2		Metap2	Iqch
															Ggta1		Mettl15		Mettl15	Iqschfp
															Sufu		Mex3b		Mex3b	Iqsec2
															Tmem72		Mex3d		Mex3d	Iqsec3
															Pomt2		Mfsd1		Mfsd1	Irag1
															Magi3		Mfsd4a		Mfsd4a	Irak2
															Yes1		Mfsd5		Mfsd5	Ireb2
															Cmklr1		Mfsd9		Mfsd9	Irs1
															Foxc2		Mga		Mga	Irs3
															Zfp398		Mgat2		Mgat2	Irx2
															Tktl2		Micos10		Micos10	Isg20
															0610030E20Rik		Mid1ip1		Mid1ip1	Isg20l2
															Pax8		Mief1		Mief1	Itch
															Acer2		Mief2		Mief2	Itga10
															Tns4		Mier3		Mier3	Itga5
															Prdm16		Miga1		Miga1	Itga6
															Gpr35		Mindy4		Mindy4	Itga9
															Rarg		Mip		Mip	Itgb1bp1
															Chid1		Mis18a		Mis18a	Itih6
															Epha8		Mknk1		Mknk1	Itm2a
															Hs3st3b1		Mkrn1		Mkrn1	Itm2b
															Ppp2r5d		Mks1		Mks1	Itm2c
															Mrpl3		Mlec		Mlec	Itpr1
															Tceal5		Mlh3		Mlh3	Itprid2
															Pdlim5		Mllt1		Mllt1	Itpripl2
															Lrrc47		Mllt10		Mllt10	Ivl
															F13a1		Mlxip		Mlxip	Ivns1abp
															C2cd5		Mmd		Mmd	Iws1
															Spata31d1c		Mme		Mme	Jade1
															Gpr15lg		Mmp13		Mmp13	Jade3
															Scfd2		Mob4		Mob4	Jag1
															Tanc2		Mocs1		Mocs1	Jakmip3
															Prdx6		Mogs		Mogs	Jam2
															Afdn		Mosmo		Mosmo	Jmjd4
															Klf13		Mpeg1		Mpeg1	Jmjd6
															Gde1		Mpg		Mpg	Jmy
															Atg14		Mplkip		Mplkip	Jph1
															St8sia2		Mplkipl1		Mplkipl1	Jph3
															Pnpla2		Mpp7		Mpp7	Kansl1
															Zfp608		Mpped1		Mpped1	Kat2b
															Plec		Mprip		Mprip	Kat6a
															Mogs		Mpst		Mpst	Kazn
															Nr1d2		Mpv17		Mpv17	Kbtbd11
															Sp8		Mpz		Mpz	Kbtbd4
															Ccr1		Mr1		Mr1	Kcna2
															Atp5mc3		Mras		Mras	Kcnab1
															Slc39a11		Mrc1		Mrc1	Kcnb2
															Mc1r		Mre11a		Mre11a	Kcnd1
															Jade3		Mreg		Mreg	Kcnf1
															Lrrc8d		Mrfap1		Mrfap1	Kcnh8
															Gfral		Mrgpra3		Mrgpra3	Kcnip2
															Fam3c		Mrpl20		Mrpl20	Kcnip3
															Col4a1		Mrpl3		Mrpl3	Kcnj3
															Irx2		Mrpl35		Mrpl35	Kcnj6
															Syne1		Mrpl41		Mrpl41	Kcnk1
															2310022A10Rik		Mrpl42		Mrpl42	Kcnk10
															Cadm1		Mrpl57		Mrpl57	Kcnn3
															Znrf2		Mrps2		Mrps2	Kcnq2
															Fstl3		Msantd3		Msantd3	Kcnq5
															Osgin2		Msl3		Msl3	Kcnt1
															Cd274		Msl3l2		Msl3l2	Kctd10
															Hus1		Mtcl2		Mtcl2	Kctd12
															Ablim2		Mtcp1		Mtcp1	Kctd15
															Klf9		Mtdh		Mtdh	Kctd18
															Csnk1g1		Mtf2		Mtf2	Kctd5
															Sars2		Mthfr		Mthfr	Kctd8
															Pcolce2		Mtmr10		Mtmr10	Kdelr3
															Gas7		Mtmr3		Mtmr3	Kdm5a
															Scgb1b12		Mtss1		Mtss1	Kdm6a
															Tardbp		Mttp		Mttp	Khdc1a
															Oxa1l		Mtx3		Mtx3	Khdrbs1
															Ddx3x		Muc15		Muc15	Khnyn
															Snx27		Mustn1		Mustn1	Kidins220
															Rnf13		Mvb12b		Mvb12b	Kif1b
															Clpsl2		Mybl1		Mybl1	Kif21b
															Foxd2		Mybpc1		Mybpc1	Kif3a
															Ppp2r2b		Myef2		Myef2	Kif3c
															Vsir		Mylk4		Mylk4	Kif5c
															Zbtb7c		Myo10		Myo10	Kif9
															Slc35a3		Myo1d		Myo1d	Kitl
															Men1		Myo5a		Myo5a	Klc2
															Trip11		Myo5b		Myo5b	Klf13
															Phf21a		Myrf		Myrf	Klf3
															Dus3l		Mysm1		Mysm1	Klf9
															Ube2w		Myt1		Myt1	Klhl15
															Pds5b		Myt1l		Myt1l	Klhl20
															Triap1		Naa11		Naa11	Klhl21
															Alox5		Naa15		Naa15	Klhl24
															Atraid		Naa16		Naa16	Klhl34
															Rps27l		Naa30		Naa30	Klhl41
															Crk		Naa40		Naa40	Klhl9
															Sco1		Nabp1		Nabp1	Klk11
															Endou		Nacc2		Nacc2	Klk5
															Fcrla		Nadk		Nadk	Klk7
															Mapk6		Nadk2		Nadk2	Kmt2e
															Foxn3		Naip1		Naip1	Knop1
															Ireb2		Nampt		Nampt	Kpna1
															Chrna4		Nans		Nans	Kpna3
															Agap1		Nap1l3		Nap1l3	Kras
															Cldn34c1		Nars2		Nars2	Krit1
															Fbxo28		Nat8l		Nat8l	Krr1
															Tbkbp1		Nbea		Nbea	Krt33a
															Inip		Nbeal1		Nbeal1	Krt42
															Mefv		Ncam1		Ncam1	Krtap10-31
															Bag4		Ncam2		Ncam2	Krtap10-4
															Sik3		Ncan		Ncan	Krtap21-1
															Six5		Ncbp3		Ncbp3	Krtap24-1
															Zfp395		Nckipsd		Nckipsd	L1cam
															Pfn2		Ncoa2		Ncoa2	L3mbtl4
															Map2		Ncoa3		Ncoa3	Lair1
															Acsm2		Ncoa7		Ncoa7	Lamc2
															Aff4		Ncor1		Ncor1	Lamc3
															Anxa5		Ndc1		Ndc1	Lancl1
															Ppil1		Ndel1		Ndel1	Laptm4a
															Psd3		Ndnf		Ndnf	Larp1
															Cdc14b		Ndst1		Ndst1	Larp4
															Zfp869		Necab1		Necab1	Larp4b
															Snapc1		Nectin2		Nectin2	Lasp1
															Ptpre		Nemp1		Nemp1	Lats2
															Iglon5		Neurod4		Neurod4	Lefty1
															Higd1a		Nexmif		Nexmif	Letm2
															Vps37a		Nf1		Nf1	Lgi2
															B3galt1		Nfasc		Nfasc	Lhx2
															Ip6k3		Nfatc3		Nfatc3	Lifr
															Dpysl5		Nfe2l1		Nfe2l1	Lig3
															Tceal6		Nfia		Nfia	Limd1
															Foxp1		Nfkb1		Nfkb1	Limk1
															Slc25a42		Nfkbiz		Nfkbiz	Lims1
															Htt		Nfyb		Nfyb	Lingo2
															Tceal3		Ngef		Ngef	Lmo4
															Ambra1		Ngfr		Ngfr	Lmod1
															Tead4		Nhs		Nhs	Lmtk2
															Matn2		Nhsl2		Nhsl2	Lnpk
															Tmem177		Ninj2		Ninj2	Lox
															Map3k11		Nipal1		Nipal1	Lpar2
															Rnf181		Nipbl		Nipbl	Lpcat2
															Baalc		Nkain1		Nkain1	Lrch1
															Crispld2		Nkapd1		Nkapd1	Lrfn5
															Doc2b		Nkiras1		Nkiras1	Lrp12
															Tfip11		Nkrf		Nkrf	Lrp2
															Phf23		Nkx1-2		Nkx1-2	Lrp6
															Peli2		Nlk		Nlk	Lrp8
															Stxbp6		Nlrp10		Nlrp10	Lrr1
															Adi1		Nlrp12		Nlrp12	Lrrc15
															Cds2		Nme6		Nme6	Lrrc28
															Sox21		Nol4l		Nol4l	Lrrc3
															Asxl3		Nol6		Nol6	Lrrc30
															Fgf3		Nol8		Nol8	Lrrc32
															Krit1		Nos1		Nos1	Lrrc34
															Tmem132b		Nos1ap		Nos1ap	Lrrc39
															Slc16a2		Nos3		Nos3	Lrrc41
															Nxf3		Npas3		Npas3	Lrrc47
															Synb		Npc1		Npc1	Lrrc58
															Rbm33		Npcd		Npcd	Lrrc8a
															Fam83a		Npr3		Npr3	Lrrc8d
															Dcstamp		Nptxr		Nptxr	Lrrn2
															Mdm1		Nr1d2		Nr1d2	Lrrn3
															Rab11fip2		Nr4a3		Nr4a3	Lrrn4cl
															Mrps2		Nr6a1		Nr6a1	Lrrtm1
															P2ry2		Nrg3		Nrg3	Lrrtm3
															Sptbn1		Nrl		Nrl	Lrtm2
															Cdc42se2		Nrn1		Nrn1	Lsm12
															Synpo2l		Nrp1		Nrp1	Lsm3
															Zfhx3		Nrxn1		Nrxn1	Ltn1
															Kdm6a		Nsa2		Nsa2	Luc7l2
															Amot		Nsd1		Nsd1	Luzp1
															Eif5		Nsd2		Nsd2	Ly6e
															Lypd3		Nsd3		Nsd3	Lyn
															Tmem174		Nsmce3		Nsmce3	Lypd1
															Ralbp1		Ntaq1		Ntaq1	Lypd3
															Bmp3		Ntrk2		Ntrk2	Lyrm7
															P2rx3		Ntsr1		Ntsr1	Lztfl1
															Ccdc117		Nudcd3		Nudcd3	Lzts2
															Bcl11b		Nudt16		Nudt16	M6pr
															Bach2		Nudt18		Nudt18	Mab21l1
															Stk4		Nudt3		Nudt3	Macrod2
															Npc1		Nudt4		Nudt4	Mad2l2
															Usp12		Nudt5		Nudt5	Maea
															Stac2		Nufip2		Nufip2	Maf
															Ccnc		Nup42		Nup42	Magea2
															Pde1c		Nutm2		Nutm2	Magi3
															Bmp2		Nwd2		Nwd2	Maip1
															Wdhd1		Nxf3		Nxf3	Mal2
															Rai14		Nyap2		Nyap2	Maml1
															Cnpy1		Ocln		Ocln	Map1b
															Kcnq5		Odf2l		Odf2l	Map2
															Bnc1		Olfml1		Olfml1	Map2k1
															Vangl1		Olig1		Olig1	Map2k3
															Zfp114		Omg		Omg	Map3k11
															Dock11		Onecut2		Onecut2	Map3k2
															Mplkip		Oprm1		Oprm1	Map3k21
															Fam204a		Or51l4		Or51l4	Map3k9
															Cnksr3		Or5m3b		Or5m3b	Map4k4
															Creld1		Orc4		Orc4	Map7d2
															Ubn2		Ormdl2		Ormdl2	Map9
															Tmem121		Os9		Os9	Mapk1
															Mplkipl1		Osbp2		Osbp2	Mapk4
															Washc4		Osbpl11		Osbpl11	Mapk6
															Ccdc88a		Osbpl1a		Osbpl1a	Mapk7
															Serp2		Osbpl3		Osbpl3	Mapk8
															Pip4p2		Oscar		Oscar	Mapkapk3
															Tectb		Osgin2		Osgin2	Mapre2
															Pramel39-ps		Osm		Osm	Marchf2
															Sertad3		Ostm1		Ostm1	Marchf4
															Hoxb2		Ostn		Ostn	Marchf5
															Ets1		Otog		Otog	Marchf9
															Tnrc6b		Otud6b		Otud6b	Marcks
															Plxna4		Otud7b		Otud7b	Marf1
															Jakmip3		Otulinl		Otulinl	Mark1
															Hdx		Ovca2		Ovca2	Mark3
															Hlcs		Oxa1l		Oxa1l	Mat1a
															Akap13		Oxr1		Oxr1	Mat2a
															Antxr2		Oxsr1		Oxsr1	Matcap2
															Zzef1		P2rx3		P2rx3	Matn2
															Mcrip1		P2ry2		P2ry2	Mbnl1
															Ano3		P4ha1		P4ha1	Mbnl2
															Rab11fip2		Pabpc2		Pabpc2	Mboat4
															Rbbp5		Pacc1		Pacc1	Mbp
															Pcbp2		Paip2		Paip2	Mbtd1
															Frk		Pak1		Pak1	Mc1r
															Ctbp2		Pakap		Pakap	Mc2r
															Fmn2		Palld		Palld	Mcf2
															Asxl2		Palm		Palm	Mcrip1
															Dmxl2		Pals1		Pals1	Mcur1
															Adam24		Pan3		Pan3	Mdm1
															Nr4a3		Pank3		Pank3	Meak7
															Gria4		Pappa		Pappa	Mecp2
															Meox2		Pappa2		Pappa2	Med13
															Nme6		Pard3		Pard3	Med17
															Chdh		Parva		Parva	Med20
															Cdh22		Pate14		Pate14	Med7
															Mlxip		Pate6		Pate6	Mef2a
															Ostm1		Patj		Patj	Mefv
															Arhgap9		Pax8		Pax8	Megf10
															Fgf6		Pax9		Pax9	Megf11
															Camsap2		Paxbp1		Paxbp1	Meig1
															Rilpl2		Pbx1		Pbx1	Meikin
															Zdhhc21		Pbx3		Pbx3	Meioc
															Rdh14		Pcare		Pcare	Meis2
															Kctd15		Pcbp2		Pcbp2	Memo1
															Reln		Pcdh10		Pcdh10	Men1
															Ctsa		Pcdh17		Pcdh17	Meox2
															Plch1		Pcdh9		Pcdh9	Metap1
															Col24a1		Pcdha1		Pcdha1	Metap2
															C2cd2		Pcdha10		Pcdha10	Mettl15
															Chfr		Pcdha11		Pcdha11	Mex3b
															Kbtbd4		Pcdha12		Pcdha12	Mex3d
															Bicd2		Pcdha2		Pcdha2	Mfsd1
															Ccdc177		Pcdha3		Pcdha3	Mfsd13a
															Camkk2		Pcdha4		Pcdha4	Mfsd4a
															Lyn		Pcdha5		Pcdha5	Mfsd5
															Atp2b2		Pcdha6		Pcdha6	Mfsd8
															Lrrtm1		Pcdha7		Pcdha7	Mfsd9
															Nampt		Pcdha9		Pcdha9	Mga
															Zfp280d		Pcdhac1		Pcdhac1	Mgat2
															Tob2		Pcdhac2		Pcdhac2	Micos10
															Slc7a1		Pcdhb2		Pcdhb2	Mid1ip1
															Ipmk		Pcdhga12		Pcdhga12	Mief1
															Trappc13		Pcgf3		Pcgf3	Mief2
															Sox12		Pck1		Pck1	Mier3
															Micos10		Pclo		Pclo	Miga1
															Zfp108		Pcm1		Pcm1	Milr1
															Rufy2		Pcmtd2		Pcmtd2	Mindy4
															Dhx40		Pcnx1		Pcnx1	Mip
															Robo2		Pcolce2		Pcolce2	Mis18a
															Lats2		Pcsk7		Pcsk7	Mknk1
															Tcf4		Pcyt1b		Pcyt1b	Mkrn1
															Adgrb3		Pdap1		Pdap1	Mks1
															Mfsd1		Pdcd4		Pdcd4	Mlec
															Fpgt		Pdcd6ip		Pdcd6ip	Mlh3
															Btc		Pde10a		Pde10a	Mllt1
															Gcsam		Pde1c		Pde1c	Mllt10
															Nadk		Pde6a		Pde6a	Mlxip
															Eml1		Pde7a		Pde7a	Mmd
															Bltp3a		Pde8b		Pde8b	Mme
															Mre11a		Pdgfd		Pdgfd	Mmp13
															Enpp6		Pdgfra		Pdgfra	Mmp20
															B3galt1		Pdhx		Pdhx	Mob4
															Vgll3		Pdk2		Pdk2	Mocs1
															Sult1a1		Pdlim5		Pdlim5	Mogs
															Vav3		Pds5b		Pds5b	Mosmo
															Vps28		Pdss2		Pdss2	Mpdz
															Sox6		Pdzrn3		Pdzrn3	Mpeg1
															Ibsp		Peak1		Peak1	Mpg
															Gpr101		Peli2		Peli2	Mplkip
															Plxna2		Penk		Penk	Mplkipl1
															Nap1l3		Pex13		Pex13	Mpp7
															Rap2a		Pex6		Pex6	Mpped1
															Colec11		Pfdn1		Pfdn1	Mprip
															Homer2		Pfn2		Pfn2	Mpst
															Fah		Pgam5		Pgam5	Mpv17
															Cbx6		Pgap1		Pgap1	Mpz
															Pcdh17		Pgf		Pgf	Mr1
															Mtcp1		Pgk2		Pgk2	Mras
															Zfp384		Pgr		Pgr	Mrc1
															Rrp1		Phactr3		Phactr3	Mre11a
															Tspan9		Phaf1		Phaf1	Mreg
															Slc30a5		Phax		Phax	Mrfap1
															Zfp952		Phc2		Phc2	Mrgpra3
															Snd1		Phc3		Phc3	Mrpl20
															Ct55		Phex		Phex	Mrpl3
															Clcf1		Phf11d		Phf11d	Mrpl35
															Mlec		Phf14		Phf14	Mrpl41
															Ddx1		Phf2		Phf2	Mrpl42
															B3glct		Phf21a		Phf21a	Mrpl57
															Pappa2		Phf23		Phf23	Mrps2
															Naa15		Phf24		Phf24	Mrtfb
															Hook3		Phf3		Phf3	Ms4a1
															Gata6		Phf6		Phf6	Msantd3
															Stxbp6		Phip		Phip	Msi2
															Nsa2		Phka1		Phka1	Msl3
															Tmod3		Phtf1		Phtf1	Msl3l2
															Klhl24		Pi4kb		Pi4kb	Mtcl2
															Etv6		Pigw		Pigw	Mtcp1
															Crnkl1		Pik3ca		Pik3ca	Mtdh
															Ino80d		Pik3r1		Pik3r1	Mtf2
															Cacna1c		Pilra		Pilra	Mthfr
															Ergic2		Pim3		Pim3	Mtmr10
															Dixdc1		Pip4p2		Pip4p2	Mtmr3
															Lims1		Pipox		Pipox	Mtss1
															Dpp4		Pitpnm3		Pitpnm3	Mttp
															Ppm1e		Pitx2		Pitx2	Mtx3
															Mapk8		Pja1		Pja1	Muc15
															Zfp14		Pkia		Pkia	Mustn1
															Prom1		Pknox2		Pknox2	Mvb12b
															Sptlc2		Pkp1		Pkp1	Mybl1
															Pik3ca		Pla2g2e		Pla2g2e	Mybl2
															Usp13		Pla2g4b		Pla2g4b	Mybpc1
															Gtf2h1		Pla2g4f		Pla2g4f	Myct1
															Kpna1		Plaat1		Plaat1	Myef2
															Fbxl3		Plaur		Plaur	Mylk4
															Nr6a1		Plb1		Plb1	Myo10
															Slc4a8		Plcb1		Plcb1	Myo1d
															Mosmo		Plch1		Plch1	Myo5a
															Crem		Plec		Plec	Myo5b
															Myt1		Plek		Plek	Myo6
															Gas7		Plek2		Plek2	Myrf
															Cntn1		Plekha1		Plekha1	Mysm1
															Fign		Plekha8		Plekha8	Myt1
															Fam53b		Plekhb2		Plekhb2	Myt1l
															Ccdc116		Plekhd1		Plekhd1	Mzt1
															Kbtbd11		Plekhg4		Plekhg4	N4bp2l2
															Npr3		Plekhm3		Plekhm3	Naa11
															Fbxo28		Plin5		Plin5	Naa15
															Asb12		Plpp3		Plpp3	Naa16
															Gabpa		Pls1		Pls1	Naa30
															Mpped1		Plxdc2		Plxdc2	Naa40
															Abraxas2		Plxna1		Plxna1	Nabp1
															Sufu		Plxna2		Plxna2	Nacc2
															Abi2		Plxna4		Plxna4	Nadk
															Or5m3b		Plxnc1		Plxnc1	Nadk2
															Ddx5		Plxnd1		Plxnd1	Naip1
															Ubtd2		Pml		Pml	Nampt
															Tab3		Pnpla1		Pnpla1	Nans
															Glt8d1		Pnpla2		Pnpla2	Nap1l3
															Mecp2		Pnpla8		Pnpla8	Nars2
															Itm2a		Podxl		Podxl	Nat8l
															Gga3		Pogk		Pogk	Nbea
															Tmem200a		Pold3		Pold3	Nbeal1
															Afdn		Poldip3		Poldip3	Ncam1
															L3mbtl4		Polk		Polk	Ncam2
															Capn11		Polm		Polm	Ncan
															Sema3a		Pom121		Pom121	Ncbp3
															Ywhab		Pomgnt1		Pomgnt1	Nckipsd
															Ncam1		Pomt2		Pomt2	Ncl
															Ptafr		Pop4		Pop4	Ncoa2
															Nf1		Pou2f1		Pou2f1	Ncoa3
															Pgr		Pou3f2		Pou3f2	Ncoa7
															Zfand5		Pou4f1		Pou4f1	Ncor1
															Sox11		Pou4f2		Pou4f2	Ndc1
															Arpc5		Pou6f1		Pou6f1	Ndel1
															Mob4		Ppargc1b		Ppargc1b	Ndnf
															Tmem184b		Ppef1		Ppef1	Ndst1
															Phex		Ppfibp2		Ppfibp2	Ndst2
															Cntrl		Pphln1		Pphln1	Ndufaf7
															Zfp281		Ppig		Ppig	Necab1
															Ahcyl2		Ppil1		Ppil1	Necap1
															Aldh1a3		Ppip5k2		Ppip5k2	Nectin2
															Golgb1		Ppm1b		Ppm1b	Nectin3
															Arhgef11		Ppm1e		Ppm1e	Nemp1
															Ythdf2		Ppm1l		Ppm1l	Nes
															Ube3a		Ppp1r1b		Ppp1r1b	Neu4
															Pcare		Ppp1r3a		Ppp1r3a	Neurl1a
															Slc16a10		Ppp1r3f		Ppp1r3f	Neurod1
															Ccnt2		Ppp1r9a		Ppp1r9a	Neurod4
															Lrch1		Ppp1r9b		Ppp1r9b	Nexmif
															Elapor2		Ppp2r1b		Ppp2r1b	Nf1
															Dmrta1		Ppp2r2b		Ppp2r2b	Nfasc
															Wasl		Ppp2r5b		Ppp2r5b	Nfatc3
															Zfp397		Ppp2r5d		Ppp2r5d	Nfe2l1
															Mllt1		Ppp2r5e		Ppp2r5e	Nfia
															Foxn3		Ppp3ca		Ppp3ca	Nfkb1
															Sele		Ppp3cb		Ppp3cb	Nfkbiz
															Csmd1		Ppp3r1		Ppp3r1	Nfyb
															Nrn1		Ppp4r3b		Ppp4r3b	Ngef
															Ccdc178		Ppp4r4		Ppp4r4	Ngfr
															Zfp704		Ppp6c		Ppp6c	Nhs
															Tchp		Ppt2		Ppt2	Nhsl2
															Actl6a		Prame62		Prame62	Nicn1
															Ube2z		Pramel39-ps		Pramel39-ps	Ninj2
															Mocs1		Prdm1		Prdm1	Nipal1
															Nhsl2		Prdm16		Prdm16	Nipbl
															Slc35a2		Prdm8		Prdm8	Nipsnap2
															Tkt		Prdx6		Prdx6	Nkain1
															Pomgnt1		Prkacb		Prkacb	Nkapd1
															Phip		Prkcb		Prkcb	Nkiras1
															Plaat1		Prkce		Prkce	Nkrf
															Tecpr2		Prkcsh		Prkcsh	Nkx1-2
															Cyb5r4		Prkd3		Prkd3	Nlk
															Mvb12b		Prkg1		Prkg1	Nlrp10
															Dgke		Prob1		Prob1	Nlrp12
															Tnfsf18		Prom1		Prom1	Nme6
															Snx5		Prpf38b		Prpf38b	Nol4l
															Ndel1		Prss35		Prss35	Nol6
															Ap4b1		Prune2		Prune2	Nol8
															Rin2		Prx		Prx	Nop9
															Mtdh		Prxl2a		Prxl2a	Nos1
															Asph		Psd3		Psd3	Nos1ap
															Adgrg5		Psip1		Psip1	Nos3
															Itga5		Psmb11		Psmb11	Npas3
															Wnt7b		Psmc6		Psmc6	Npc1
															Csad		Psmd10		Psmd10	Npcd
															Ccny		Psmf1		Psmf1	Npr3
															Cenpu		Ptafr		Ptafr	Nptxr
															Plb1		Ptbp1		Ptbp1	Npy
															Htr7		Ptbp3		Ptbp3	Npy6r
															Vps37a		Ptchd4		Ptchd4	Nr1d2
															Podxl		Pter		Pter	Nr1h5
															Vtcn1		Ptgdr		Ptgdr	Nr2c1
															Slc25a15		Ptk2		Ptk2	Nr4a3
															Cpsf2		Ptk2b		Ptk2b	Nr6a1
															Fam107b		Ptpdc1		Ptpdc1	Nrg3
															Ube2g1		Ptpn1		Ptpn1	Nrl
															Arel1		Ptpn2		Ptpn2	Nrn1
															Coq7		Ptpn3		Ptpn3	Nrp1
															Lrp12		Ptpn4		Ptpn4	Nrp2
															Rab5a		Ptpre		Ptpre	Nrsn1
															Pak1		Ptprm		Ptprm	Nrxn1
															Aff4		Ptprr		Ptprr	Nsa2
															Ddhd1		Pum2		Pum2	Nsd1
															Amigo1		Pum3		Pum3	Nsd2
															Atrn		Pus10		Pus10	Nsd3
															Trpv4		Pxdn		Pxdn	Nsmce3
															Txlna		Pxn		Pxn	Nt5dc3
															Ninj2		Pygo2		Pygo2	Ntaq1
															Gnaq		Qki		Qki	Ntng1
															Tmem134		Rab10		Rab10	Ntrk2
															Sumo3		Rab11fip2		Rab11fip2	Ntrk3
															Acvr2b		Rab3c		Rab3c	Ntsr1
															Ptk2		Rab3ip		Rab3ip	Nuak2
															Gabra5		Rab5a		Rab5a	Nubpl
															Adam12		Rab5c		Rab5c	Nudcd3
															Usp33		Rab8b		Rab8b	Nudt10
															Nemp1		Rabepk		Rabepk	Nudt12
															Nsd2		Rabgap1l		Rabgap1l	Nudt16
															Bmpr1b		Rad51ap2		Rad51ap2	Nudt18
															Set		Rad54l2		Rad54l2	Nudt3
															Spag11b		Rai14		Rai14	Nudt4
															Ippk		Rai2		Rai2	Nudt5
															Bcl7a		Rala		Rala	Nufip2
															Rce1		Ralbp1		Ralbp1	Nup214
															Ube2w		Ralgapa1		Ralgapa1	Nup42
															Nsd3		Ralgapa2		Ralgapa2	Nutm2
															H2bc23		Ralgps2		Ralgps2	Nvl
															H2bc24		Ramac		Ramac	Nwd2
															Dazl		Ramacl		Ramacl	Nxf3
															Iqsec3		Ranbp9		Ranbp9	Nyap2
															Yeats2		Rap2a		Rap2a	Oaz2
															Gtpbp2		Rap2b		Rap2b	Obp1b
															Tmed7		Rapgef6		Rapgef6	Ocln
															Ttc28		Rarg		Rarg	Odf2l
															Pnpla1		Rarres2		Rarres2	Odr4
															St3gal2		Rasal2		Rasal2	Ogfrl1
															Frmd4a		Rasd1		Rasd1	Olfm3
															Slain2		Rasd2		Rasd2	Olfml1
															Smg6		Rasgrp3		Rasgrp3	Olig1
															Zfp473		Rasl10b		Rasl10b	Omg
															Zfp609		Rasl11b		Rasl11b	Onecut2
															Ikzf2		Rassf1		Rassf1	Opn5
															Gins3		Rbbp4		Rbbp4	Oprm1
															Ablim1		Rbbp5		Rbbp5	Or51l4
															Cdr1		Rbl1		Rbl1	Or5m3b
															Ormdl2		Rbm12		Rbm12	Orc3
															Pou6f1		Rbm18		Rbm18	Orc4
															Lrrn3		Rbm20		Rbm20	Ormdl2
															Ppp4r3b		Rbm33		Rbm33	Os9
															Adamts12		Rbm34		Rbm34	Osbp2
															Rbm18		Rbm46		Rbm46	Osbpl11
															Cdadc1		Rbmx		Rbmx	Osbpl1a
															Ephb2		Rbpj		Rbpj	Osbpl3
															Mpv17		Rc3h1		Rc3h1	Osbpl6
															Gm14391		Rc3h2		Rc3h2	Osbpl8
															Dipk1a		Rcan2		Rcan2	Oscar
															Ngef		Rce1		Rce1	Oser1
															Slc32a1		Rcor1		Rcor1	Osgin2
															Meioc		Rcor2		Rcor2	Osm
															Pkia		Rdh14		Rdh14	Ostm1
															Selenoi		Reg4		Reg4	Ostn
															Dpysl2		Reln		Reln	Otog
															Mpg		Relt		Relt	Otud4
															Cbx2		Rem2		Rem2	Otud6b
															Sec22b		Rer1		Rer1	Otud7b
															Pxdn		Rere		Rere	Otulinl
															Cdca7l		Ret		Ret	Ovca2
															Pate6		Rfk		Rfk	Oxa1l
															Rnf11		Rflnb		Rflnb	Oxr1
															Gm10439		Rfng		Rfng	Oxsr1
															Tanc2		Rfx1		Rfx1	P2rx3
															Ccnd3		Rfx3		Rfx3	P2ry2
															Eif3j1		Rfx6		Rfx6	P4ha1
															Mosmo		Rgma		Rgma	Pabpc2
															Jph1		Rgs7bp		Rgs7bp	Pacc1
															Six6		Rgs8		Rgs8	Paip2
															Bmpr2		Rhbdd2		Rhbdd2	Pak1
															Eif3j2		Rhob		Rhob	Pakap
															Srsf1		Rhpn2		Rhpn2	Palld
															Pja1		Ric3		Ric3	Palm
															Dlx1		Rilpl1		Rilpl1	Pals1
															Pan3		Rilpl2		Rilpl2	Pan3
															Mef2a		Rimklb		Rimklb	Pank3
															Igf2bp3		Rimoc1		Rimoc1	Pappa
															Ndnf		Rin2		Rin2	Pappa2
															Cmpk1		Rlim		Rlim	Papss2
															Vxn		Rmnd5a		Rmnd5a	Pard3
															Tex2		Rnaseh2a		Rnaseh2a	Parva
															Tmem215		Rnd3		Rnd3	Pate14
															Zmat3		Rnf11		Rnf11	Pate6
															Sub1		Rnf126		Rnf126	Patj
															Bbx		Rnf13		Rnf13	Patl1
															Trip12		Rnf146		Rnf146	Pawr
															Sybu		Rnf150		Rnf150	Pax8
															Atp2b1		Rnf181		Rnf181	Pax9
															Myo5b		Rnf185		Rnf185	Paxbp1
															Tbl1xr1		Rnf19a		Rnf19a	Pbx1
															Prkg1		Rnf214		Rnf214	Pbx3
															Rap2a		Rnf38		Rnf38	Pcare
															Fam83d		Rnf6		Rnf6	Pcbp2
															Plaur		Rnf7		Rnf7	Pcdh10
															Wdfy3		Rnft1		Rnft1	Pcdh11x
															Col6a3		Rnft2		Rnft2	Pcdh17
															Itm2c		Rngtt		Rngtt	Pcdh7
															Il22ra2		Rnmt		Rnmt	Pcdh9
															Kif3c		Ro60		Ro60	Pcdha1
															Cert1		Robo2		Robo2	Pcdha10
															Bbof1		Rock2		Rock2	Pcdha11
															Nsmce3		Rorb		Rorb	Pcdha12
															Ptprm		Rpa1		Rpa1	Pcdha2
															Zfp423		Rpa2		Rpa2	Pcdha3
															Trpc5		Rpap2		Rpap2	Pcdha4
															Zrsr2		Rph3al		Rph3al	Pcdha5
															Ppp1r9a		Rprd1b		Rprd1b	Pcdha6
															Ptk2b		Rps27l		Rps27l	Pcdha7
															Tcerg1		Rps6ka1		Rps6ka1	Pcdha9
															Saal1		Rps6kb1		Rps6kb1	Pcdhac1
															Tcf12		Rptn		Rptn	Pcdhac2
															Jade1		Rpusd3		Rpusd3	Pcdhb11
															Isg20		Rrp1		Rrp1	Pcdhb2
															Adat1		Rrp7a		Rrp7a	Pcdhga12
															Zfp462		Rsbn1		Rsbn1	Pcgf3
															Abca5		Rsf1		Rsf1	Pck1
															Kcnb2		Rsl24d1		Rsl24d1	Pclaf
															Nkrf		Rslcan18		Rslcan18	Pclo
															Gipc1		Rsph4a		Rsph4a	Pcm1
															Trappc8		Rspo2		Rspo2	Pcmtd2
															Mpeg1		Rspo3		Rspo3	Pcnx1
															Ankrd40		Rtl5		Rtl5	Pcolce2
															Hif1a		Rtn4rl1		Rtn4rl1	Pcsk5
															Etv5		Rufy2		Rufy2	Pcsk7
															Mybpc1		Ryk		Ryk	Pcx
															Miga1		S1pr1		S1pr1	Pcyt1b
															Atoh1		Saal1		Saal1	Pdap1
															Mllt10		Sacm1l		Sacm1l	Pdcd4
															Adam22		Sall1		Sall1	Pdcd6ip
															Rock2		Samd12		Samd12	Pde10a
															Itch		Sarm1		Sarm1	Pde1c
															Dpysl5		Sars1		Sars1	Pde4b
															Gigyf2		Sars2		Sars2	Pde6a
															Irx2		Sash1		Sash1	Pde7a
															Krt42		Saxo2		Saxo2	Pde8b
															Abhd17c		Sbno2		Sbno2	Pdgfd
															Tgm4		Scaf11		Scaf11	Pdgfra
															Dpp8		Scaf8		Scaf8	Pdhx
															Tmem231		Scai		Scai	Pdik1l
															Zfp410		Scamp2		Scamp2	Pdk2
															Rspo2		Scd1		Scd1	Pdlim5
															Fam168a		Scfd2		Scfd2	Pds5b
															Timd6		Scgb1b12		Scgb1b12	Pdss2
															Lifr		Scgb3a2		Scgb3a2	Pdzk1ip1
															Ebf2		Schip1		Schip1	Pdzrn3
															Hmgb1		Scimp		Scimp	Peak1
															Foxj2		Scn10a		Scn10a	Peli2
															Rnf126		Scn1a		Scn1a	Penk
															Nfkb1		Scn2b		Scn2b	Per3
															Sostdc1		Scn3a		Scn3a	Pex13
															Glrx		Scn7a		Scn7a	Pex6
															Car8		Sco1		Sco1	Pfdn1
															Sele		Scp2		Scp2	Pfkfb2
															Psd3		Scrn3		Scrn3	Pfn2
															Tcf4		Sctr		Sctr	Pgam5
															Ncor1		Scyl3		Scyl3	Pgap1
															Fbxw4		Sdr9c7		Sdr9c7	Pgf
															Pphln1		Sec14l1		Sec14l1	Pggt1b
															Pcm1		Sec14l4		Sec14l4	Pgk2
															Cdh3		Sec22b		Sec22b	Pgm2l1
															Fsd1l		Sec23a		Sec23a	Pgr
															Diras2		Sec24a		Sec24a	Phactr3
															F12		Sec63		Sec63	Phactr4
															Meox2		Sele		Sele	Phaf1
															Txndc17		Selenoi		Selenoi	Phax
															Slc27a6		Sema3a		Sema3a	Phc2
															Trim2		Sema4b		Sema4b	Phc3
															Klk11		Sema6c		Sema6c	Phex
															Rbbp5		Senp8		Senp8	Phf11a
															Septin12		Sephs1		Sephs1	Phf11d
															Bmi1		Septin12		Septin12	Phf14
															D430041D05Rik		Serf2		Serf2	Phf2
															Slc39a6		Serp2		Serp2	Phf21a
															Dock5		Serpinb10		Serpinb10	Phf23
															Ncoa2		Serpinb9		Serpinb9	Phf24
															Nlrp10		Sertad3		Sertad3	Phf3
															Hecw2		Sestd1		Sestd1	Phf6
															Exosc9		Set		Set	Phip
															Ubn2		Sf3b3		Sf3b3	Phka1
															Fntb		Sfmbt2		Sfmbt2	Phkb
															Slc25a36		Sfrp1		Sfrp1	Phtf1
															Syt5		Sfrp4		Sfrp4	Phtf2
															Gcn1		Sft2d2		Sft2d2	Pi4kb
															Frk		Sgcb		Sgcb	Pigw
															Sestd1		Sgk3		Sgk3	Pik3ca
															Crispld1		Sh2d1b1		Sh2d1b1	Pik3r1
															Htr1f		Sh3bgr		Sh3bgr	Pilra
															Uchl5		Sh3bgrl2		Sh3bgrl2	Pim3
															Psmc6		Sh3glb1		Sh3glb1	Pip4p2
															Adam12		Sh3kbp1		Sh3kbp1	Pipox
															Lrp8		Sh3pxd2a		Sh3pxd2a	Pitpnm3
															Esp5		Shank3		Shank3	Pitx2
															Nfia		Shcbp1		Shcbp1	Pja1
															Gm44501		Shisa6		Shisa6	Pkd2
															Ttc33		Shisa7		Shisa7	Pkia
															Rflnb		Shisal1		Shisal1	Pknox2
															M6pr		Shox2		Shox2	Pkp1
															Tpd52l2		Shroom2		Shroom2	Pla2g2e
															Defb30		Sik3		Sik3	Pla2g4b
															Slc4a10		Sim1		Sim1	Pla2g4f
															Yae1d1		Sin3a		Sin3a	Plaat1
															Kitl		Sirpa		Sirpa	Plagl2
															Slain1		Six3		Six3	Plaur
															Mat2a		Six5		Six5	Plb1
															Synpo2l		Six6		Six6	Plcb1
															Saxo2		Ski		Ski	Plch1
															Tmem106a		Skint4		Skint4	Plec
															Fgfr1		Slain1		Slain1	Plek
															Nsd1		Slain2		Slain2	Plek2
															Cd28		Slamf7		Slamf7	Plekha1
															Faf2		Slc10a7		Slc10a7	Plekha8
															Gtf3c3		Slc12a6		Slc12a6	Plekhb2
															Zfp148		Slc13a3		Slc13a3	Plekhd1
															Rai2		Slc16a10		Slc16a10	Plekhg4
															Spred1		Slc16a2		Slc16a2	Plekhm3
															Mtdh		Slc16a7		Slc16a7	Plin5
															Dclk1		Slc17a2		Slc17a2	Plpp3
															Sumf1		Slc17a6		Slc17a6	Pls1
															Zfp950		Slc18b1		Slc18b1	Plxdc2
															Slitrk2		Slc19a2		Slc19a2	Plxna1
															Slc5a3		Slc1a3		Slc1a3	Plxna2
															Cox14		Slc20a1		Slc20a1	Plxna4
															Rbm12		Slc22a3		Slc22a3	Plxnc1
															Gabra2		Slc22a7		Slc22a7	Plxnd1
															Ubl3		Slc23a1		Slc23a1	Pml
															Sin3a		Slc24a2		Slc24a2	Pnpla1
															Nipal1		Slc25a15		Slc25a15	Pnpla2
															Tcea1		Slc25a23		Slc25a23	Pnpla3
															Taf1b		Slc25a36		Slc25a36	Pnpla8
															Unc80		Slc25a42		Slc25a42	Podxl
															Spc24		Slc25a53		Slc25a53	Pof1b
															Zbtb34		Slc26a3		Slc26a3	Pogk
															Slc24a2		Slc27a6		Slc27a6	Pold3
															Armc2		Slc30a5		Slc30a5	Poldip3
															Myo10		Slc32a1		Slc32a1	Polk
															Cbx2		Slc35a2		Slc35a2	Polm
															Ereg		Slc35a3		Slc35a3	Pom121
															Sptssb		Slc35f6		Slc35f6	Pomgnt1
															Cflar		Slc38a2		Slc38a2	Pomt2
															Pakap		Slc38a3		Slc38a3	Pop4
															Gnptab		Slc38a4		Slc38a4	Pou2f1
															Dnajc16		Slc39a1		Slc39a1	Pou3f2
															Gnal		Slc39a11		Slc39a11	Pou4f1
															Cyp2a22		Slc39a6		Slc39a6	Pou4f2
															Ltn1		Slc39a7		Slc39a7	Pou6f1
															Kctd8		Slc44a5		Slc44a5	Ppargc1b
															Dnal1		Slc45a1		Slc45a1	Ppef1
															Gpr173		Slc45a4		Slc45a4	Ppfibp2
															Gna13		Slc49a4		Slc49a4	Pphln1
															Gls		Slc4a10		Slc4a10	Ppig
															Epc1		Slc4a5		Slc4a5	Ppil1
															Csnk1a1		Slc4a8		Slc4a8	Ppip5k2
															Gtf2h1		Slc5a3		Slc5a3	Ppm1b
															Tle1		Slc5a6		Slc5a6	Ppm1e
															Sall1		Slc7a1		Slc7a1	Ppm1l
															Tardbp		Slc7a2		Slc7a2	Ppp1r1b
															Ammecr1		Slc8a1		Slc8a1	Ppp1r3a
															Pcdh10		Slc9a6		Slc9a6	Ppp1r3f
															Maml1		Slco1a5		Slco1a5	Ppp1r9a
															Sf3b3		Slco2a1		Slco2a1	Ppp1r9b
															Otud6b		Slco3a1		Slco3a1	Ppp2cb
															Bach1		Slco6d1		Slco6d1	Ppp2r1b
															Ube2v1		Slit2		Slit2	Ppp2r2b
															Iqch		Slitrk2		Slitrk2	Ppp2r3a
															Bcap29		Slitrk4		Slitrk4	Ppp2r5b
															Cd86		Slmap		Slmap	Ppp2r5d
															Tjp1		Smad1		Smad1	Ppp2r5e
															1700025G04Rik		Smad2		Smad2	Ppp3ca
															Csmd1		Smad7		Smad7	Ppp3cb
															Trps1		Smarca1		Smarca1	Ppp3r1
															Lmod1		Smco3		Smco3	Ppp3r2
															Bet1		Smco4		Smco4	Ppp4r2
															Utp15		Smg6		Smg6	Ppp4r3b
															Kif1b		Snap23		Snap23	Ppp4r4
															Zdhhc21		Snapc1		Snapc1	Ppp6c
															Macrod2		Snapin		Snapin	Ppt2
															Erbb4		Snd1		Snd1	Prame62
															Srpra		Snhg11		Snhg11	Pramel39-ps
															Eloa		Snph		Snph	Pramel3d
															Yif1a		Snrpf		Snrpf	Prcp
															Ube2j1		Snx19		Snx19	Prdm1
															Rab8b		Snx27		Snx27	Prdm16
															Creb1		Snx30		Snx30	Prdm8
															Hipk1		Snx5		Snx5	Prdx6
															Iws1		Sos2		Sos2	Prg4
															Ddx6		Sostdc1		Sostdc1	Prkacb
															Trpv1		Sox11		Sox11	Prkcb
															Bmt2		Sox12		Sox12	Prkce
															Gfpt2		Sox21		Sox21	Prkcsh
															Insl5		Sox6		Sox6	Prkd3
															Pou3f2		Sp1		Sp1	Prkg1
															Rapgef6		Sp100		Sp100	Prob1
															Armcx6		Sp4		Sp4	Prom1
															Elavl4		Sp8		Sp8	Prpf38b
															Tmed8		Spag11b		Spag11b	Prss34
															Tmem196		Spata31d1c		Spata31d1c	Prss35
															Pdgfd		Spats2l		Spats2l	Prune2
															Hapln1		Spc24		Spc24	Prx
															Plin5		Spef2		Spef2	Prxl2a
															Trim58		Spesp1		Spesp1	Psd3
															Zfp597		Spin1		Spin1	Psip1
															Ankrd7		Spink12		Spink12	Psmb11
															Grm5		Spink6		Spink6	Psmc6
															Tdrd12		Spmip6		Spmip6	Psmd10
															Inpp4b		Spn		Spn	Psme4
															Cilk1		Spock1		Spock1	Psmf1
															Ikzf2		Spred1		Spred1	Ptafr
															Abhd2		Sprn		Sprn	Ptbp1
															Eif2ak3		Spry2		Spry2	Ptbp3
															Tgfbr1		Sptan1		Sptan1	Ptchd4
															Slc26a3		Sptb		Sptb	Pter
															Myef2		Sptbn1		Sptbn1	Ptgdr
															Gria3		Sptlc2		Sptlc2	Ptgfr
															Nfkbiz		Sptssb		Sptssb	Ptk2
															Olig1		Srf		Srf	Ptk2b
															Gphn		Srpra		Srpra	Ptpdc1
															Tub		Srpx		Srpx	Ptpn1
															Ccr2		Srr		Srr	Ptpn11
															Gosr2		Srrm4		Srrm4	Ptpn13
															Scp2		Srsf1		Srsf1	Ptpn2
															Snap23		Srsf10		Srsf10	Ptpn21
															Rap2b		Srsf2		Srsf2	Ptpn3
															Trim52		Ssh2		Ssh2	Ptpn4
															Zfr		Ssr3		Ssr3	Ptprb
															Pom121		Sstr3		Sstr3	Ptpre
															Slc25a53		Ssxb9		Ssxb9	Ptprj
															Akr1c13		St18		St18	Ptprm
															Tnfrsf21		St3gal2		St3gal2	Ptprr
															Ro60		St3gal3		St3gal3	Ptprz1
															Hepacam		St3gal4		St3gal4	Pum2
															Rcan2		St6galnac4		St6galnac4	Pum3
															Nyap2		St8sia1		St8sia1	Pus10
															Pcgf3		St8sia2		St8sia2	Pwwp3b
															Efs		St8sia3		St8sia3	Pxdn
															Foxo1		Stac2		Stac2	Pxn
															Etnk1		Stag1		Stag1	Pygo2
															Pik3ca		Stag2		Stag2	Qki
															Il1b		Stam		Stam	Rab10
															Ric3		Stau1		Stau1	Rab11fip2
															Zbtb1		Steap2		Steap2	Rab3c
															Jmy		Steep1		Steep1	Rab3ip
															Abcc1		Stil		Stil	Rab5a
															Eif4e2		Stim2		Stim2	Rab5c
															Elavl2		Stk10		Stk10	Rab8b
															Zfp566		Stk26		Stk26	Rabepk
															Mid1ip1		Stk32a		Stk32a	Rabgap1l
															Amer1		Stk4		Stk4	Rad51ap2
															Marchf2		Stpg1		Stpg1	Rad54l2
															Phc3		Stx17		Stx17	Rai14
															Mark1		Stx8		Stx8	Rai2
															Arpp21		Stxbp2		Stxbp2	Rala
															Dcaf7		Stxbp6		Stxbp6	Ralbp1
															Agtr2		Sub1		Sub1	Ralgapa1
															Zfp706		Sucnr1		Sucnr1	Ralgapa2
															Hnrnpr		Sufu		Sufu	Ralgps2
															Metap2		Sulf1		Sulf1	Ramac
															Nfe2l1		Sult1a1		Sult1a1	Ramacl
															Egr4		Sult1d1		Sult1d1	Ranbp9
															Orc4		Sumf1		Sumf1	Rap2a
															Tbcel		Sumo3		Sumo3	Rap2b
															Lyn		Supt20		Supt20	Rapgef6
															Ficd		Susd4		Susd4	Rarg
															Crebl2		Susd6		Susd6	Rarres2
															Rilpl1		Suv39h2		Suv39h2	Rasal2
															Col6a1		Suz12		Suz12	Rasd1
															Cops4		Syap1		Syap1	Rasd2
															Tusc1		Sybu		Sybu	Rasgrp3
															Vcan		Syk		Syk	Rasl10b
															Map2k3		Syn3		Syn3	Rasl11b
															Usp45		Synb		Synb	Rassf1
															Anp32e		Syndig1l		Syndig1l	Rb1
															Slit2		Syne1		Syne1	Rbbp4
															Dennd5b		Syne3		Syne3	Rbbp5
															Pgam5		Synpo2l		Synpo2l	Rbl1
															Il1rl1		Sys1		Sys1	Rbm12
															Zfp174		Syt1		Syt1	Rbm18
															Mapre2		Syt13		Syt13	Rbm20
															Mbnl2		Syt5		Syt5	Rbm24
															Rhob		Tab3		Tab3	Rbm27
															Rnf150		Tada1		Tada1	Rbm33
															Gabrb1		Taf1		Taf1	Rbm34
															Ppm1b		Taf1b		Taf1b	Rbm46
															Lmtk2		Tagln		Tagln	Rbmx
															Cnr1		Tanc2		Tanc2	Rbpj
															Bptf		Taok1		Taok1	Rbx1
															Fchsd2		Tapbp		Tapbp	Rc3h1
															Prune2		Tardbp		Tardbp	Rc3h2
															Uox		Tax1bp3		Tax1bp3	Rcan2
															Agap2		Tbc1d10b		Tbc1d10b	Rce1
															Bbs1		Tbc1d19		Tbc1d19	Rcor1
															Insig2		Tbc1d23		Tbc1d23	Rcor2
															Rad51ap2		Tbc1d8		Tbc1d8	Rdh1
															Scfd2		Tbc1d8b		Tbc1d8b	Rdh14
															Apobec3		Tbcel		Tbcel	Rdh19
															Asxl3		Tbkbp1		Tbkbp1	Rdh9
															Rasal2		Tbl1x		Tbl1x	Reg3d
															Med17		Tbl1xr1		Tbl1xr1	Reg4
															Ghitm		Tbl2		Tbl2	Reln
															Gpatch8		Tcea1		Tcea1	Relt
															Naa30		Tceal3		Tceal3	Rem2
															Phf14		Tceal5		Tceal5	Rer1
															Rnft2		Tceal6		Tceal6	Rere
															Cpt1b		Tcerg1		Tcerg1	Rerg
															Crem		Tcf12		Tcf12	Ret
															Nol4l		Tcf4		Tcf4	Retreg1
															Rasd2		Tchp		Tchp	Rfk
															Rsf1		Tcl1		Tcl1	Rflnb
															Gpr35		Tctn2		Tctn2	Rfng
															Rbl1		Tdh		Tdh	Rftn2
															Hoxc8		Tdrd12		Tdrd12	Rfx1
															Sh3kbp1		Tead1		Tead1	Rfx3
															Stk26		Tead4		Tead4	Rfx6
															Chpf		Tecpr2		Tecpr2	Rgma
															Scn1a		Tectb		Tectb	Rgs20
															Lgi2		Tenm3		Tenm3	Rgs3
															Pnpla8		Tent5d		Tent5d	Rgs7bp
															Amph		Tet2		Tet2	Rgs8
															Sema4b		Tex13b		Tex13b	Rhbdd2
															Ccdc126		Tex2		Tex2	Rhno1
															Ythdf2		Tfam		Tfam	Rhob
															Mlec		Tfap2e		Tfap2e	Rhpn2
															Prkd3		Tfcp2l1		Tfcp2l1	Ric3
															Armc1		Tfdp1		Tfdp1	Rif1
															St3gal2		Tfeb		Tfeb	Rilpl1
															Lrrc28		Tfg		Tfg	Rilpl2
															Nos3		Tfip11		Tfip11	Rimklb
															Drd5		Tfpi2		Tfpi2	Rimoc1
															Ildr2		Tgfb3		Tgfb3	Rin2
															Fosl1		Tgfbr1		Tgfbr1	Rlim
															Aoc3		Tgfbr3		Tgfbr3	Rmnd5a
															Slc10a7		Tgm4		Tgm4	Rnaseh2a
															St8sia1		Thbs1		Thbs1	Rnd3
															Gm5460		Thoc2		Thoc2	Rnf11
															D16Ertd472e		Thrb		Thrb	Rnf122
															Fbln5		Thtpa		Thtpa	Rnf126
															Dtl		Tifa		Tifa	Rnf13
															Plxna4		Timd6		Timd6	Rnf146
															B4galt1		Timm29		Timm29	Rnf150
															Btg2		Tirap		Tirap	Rnf152
															Qki		Tjp1		Tjp1	Rnf181
															Cog3		Tkt		Tkt	Rnf185
															Elavl1		Tktl2		Tktl2	Rnf19a
															Sox6		Tle1		Tle1	Rnf214
															Crebzf		Tle4		Tle4	Rnf24
															Rab3ip		Tln1		Tln1	Rnf38
															Tead1		Tlr7		Tlr7	Rnf6
															Bhlhe40		Tmcc1		Tmcc1	Rnf7
															Ints6l		Tmcc3		Tmcc3	Rnft1
															Rnf38		Tmed5		Tmed5	Rnft2
															Cdkn1b		Tmed7		Tmed7	Rngtt
															Ncoa3		Tmed8		Tmed8	Rnmt
															Ppp1r1b		Tmeff2		Tmeff2	Ro60
															Eif4e		Tmem106a		Tmem106a	Robo2
															Was		Tmem121		Tmem121	Rock2
															Meikin		Tmem127		Tmem127	Rora
															Sfmbt2		Tmem132b		Tmem132b	Rorb
															Capza1		Tmem132c		Tmem132c	Rpa1
															Sec23a		Tmem134		Tmem134	Rpa2
															Arel1		Tmem150c		Tmem150c	Rpap2
															Tmem17		Tmem161a		Tmem161a	Rph3al
															Rmnd5a		Tmem168		Tmem168	Rprd1b
															Shox2		Tmem17		Tmem17	Rps27l
															Heatr5a		Tmem174		Tmem174	Rps6ka1
															Nfatc3		Tmem177		Tmem177	Rps6ka3
															Ccne2		Tmem184b		Tmem184b	Rps6kb1
															Gjb2		Tmem186		Tmem186	Rptn
															Anapc10		Tmem19		Tmem19	Rpusd2
															Pank3		Tmem196		Tmem196	Rpusd3
															Rala		Tmem200a		Tmem200a	Rrp1
															Lrp6		Tmem201		Tmem201	Rrp7a
															Tgfbr3		Tmem215		Tmem215	Rsbn1
															Fndc3b		Tmem220		Tmem220	Rsf1
															Sh3glb1		Tmem229b		Tmem229b	Rsl24d1
															Irag1		Tmem231		Tmem231	Rslcan18
															Tfeb		Tmem236		Tmem236	Rsph4a
															Gtf3c4		Tmem245		Tmem245	Rspo2
															Rab3c		Tmem248		Tmem248	Rspo3
															Wdr83os		Tmem260		Tmem260	Rsrc2
															Nbeal1		Tmem263		Tmem263	Rtl5
															Ulk1		Tmem38b		Tmem38b	Rtn4rl1
															Gabra1		Tmem45a		Tmem45a	Rufy2
															Vgll1		Tmem47		Tmem47	Ryk
															Rnf13		Tmem64		Tmem64	S1pr1
															Arfgef2		Tmem65		Tmem65	Saal1
															Caprin1		Tmem72		Tmem72	Sacm1l
															Tbl2		Tmf1		Tmf1	Sall1
															Bcr		Tmod3		Tmod3	Samd12
															Serpinb9		Tmtc3		Tmtc3	Sarm1
															Mfsd5		Tmx4		Tmx4	Sars1
															Bclaf1		Tnc		Tnc	Sars2
															Nexmif		Tnfrsf11a		Tnfrsf11a	Sash1
															Eps8		Tnfrsf13c		Tnfrsf13c	Saxo2
															Mrpl42		Tnfrsf17		Tnfrsf17	Sbno2
															Entpd5		Tnfrsf21		Tnfrsf21	Scaf11
															Fnbp4		Tnfsf14		Tnfsf14	Scaf8
															Plcb1		Tnfsf18		Tnfsf18	Scai
															Gal3st2c		Tnk2		Tnk2	Scamp2
															Wwc2		Tnks		Tnks	Scamp4
															Cd24a		Tnks2		Tnks2	Scart1
															Mfsd4a		Tnrc6a		Tnrc6a	Scd1
															Tmem47		Tnrc6b		Tnrc6b	Scfd2
															Enah		Tns3		Tns3	Scgb1b12
															Cyrib		Tns4		Tns4	Scgb3a2
															Tmem186		Tob2		Tob2	Schip1
															Kpna1		Tom1		Tom1	Scimp
															Npcd		Tomm34		Tomm34	Scml2
															Fam91a1		Top1		Top1	Scn10a
															Nptxr		Tor1aip1		Tor1aip1	Scn1a
															Aff4		Tor1aip2		Tor1aip2	Scn2a
															Ppm1l		Tor4a		Tor4a	Scn2b
															Mier3		Tox		Tox	Scn3a
															Vps26a		Tpd52l2		Tpd52l2	Scn7a
															Lefty1		Tpgs2		Tpgs2	Sco1
															Api5		Tpm3		Tpm3	Scp2
															Dpysl3		Trabd2b		Trabd2b	Scrn3
															Ypel2		Traf3ip1		Traf3ip1	Sctr
															Dcaf12l2		Traf6		Traf6	Scyl3
															Syap1		Trappc12		Trappc12	Sdr9c7
															Bmpr1a		Trappc13		Trappc13	Sec14l1
															Smad7		Trappc8		Trappc8	Sec14l4
															Galnt2		Trarg1		Trarg1	Sec16a
															Klhl9		Trdmt1		Trdmt1	Sec22b
															Cinp		Trhr		Trhr	Sec23a
															Ccdc59		Triap1		Triap1	Sec24a
															Dennd1b		Trim16		Trim16	Sec63
															9530068E07Rik		Trim2		Trim2	Seh1l
															Rnf7		Trim52		Trim52	Sele
															BC037156		Trim58		Trim58	Selenoi
															Actrt3		Trip11		Trip11	Sema3a
															Sos2		Trip12		Trip12	Sema4b
															Tbc1d10b		Trip4		Trip4	Sema4g
															Ppip5k2		Trp63		Trp63	Sema5a
															Becn1		Trpc3		Trpc3	Sema6a
															Tmx4		Trpc5		Trpc5	Sema6c
															Pdzrn3		Trpm3		Trpm3	Senp8
															Upk3b		Trpm4		Trpm4	Sephs1
															Btbd3		Trps1		Trps1	Septin11
															Calcr		Trpv1		Trpv1	Septin12
															Tifa		Trpv4		Trpv4	Septin6
															Tada1		Tsc22d2		Tsc22d2	Septin7
															Bcl2		Tshz3		Tshz3	Serf2
															Adgra2		Tspan14		Tspan14	Serp2
															Iqschfp		Tspan18		Tspan18	Serpinb10
															Fstl1		Tspan9		Tspan9	Serpinb12
															Lztfl1		Tspoap1		Tspoap1	Serpinb9
															Vma21		Ttc19		Ttc19	Sertad3
															Bcl9		Ttc28		Ttc28	Sestd1
															Gcg		Ttc33		Ttc33	Set
															Il1rap		Ttc38		Ttc38	Sf3b3
															Tox		Ttll11		Ttll11	Sfmbt2
															Sulf1		Ttll7		Ttll7	Sfrp1
															Cnppd1		Tub		Tub	Sfrp4
															Schip1		Tubal3		Tubal3	Sft2d2
															Nkapd1		Tusc1		Tusc1	Sfxn4
															Slitrk4		Txlna		Txlna	Sgcb
															Spink12		Txndc17		Txndc17	Sgk3
															Dnajc28		Uba1		Uba1	Sh2d1b1
															Limd1		Uba6		Uba6	Sh2d2a
															Endod1		Ubash3b		Ubash3b	Sh3bgr
															Drp2		Ube2d2a		Ube2d2a	Sh3bgrl2
															Pcdh9		Ube2g1		Ube2g1	Sh3glb1
															Ggact		Ube2j1		Ube2j1	Sh3kbp1
															Tmem263		Ube2n		Ube2n	Sh3pxd2a
															Actr2		Ube2v1		Ube2v1	Shank3
															Gtf2a1		Ube2v2		Ube2v2	Shcbp1
															Fam107b		Ube2w		Ube2w	Shisa6
															Foxp2		Ube2z		Ube2z	Shisa7
															Rnf214		Ube3a		Ube3a	Shisal1
															Spesp1		Ubiad1		Ubiad1	Shox2
															Ar		Ubl3		Ubl3	Shroom2
															Nrg3		Ubn1		Ubn1	Siah2
															Eif5		Ubn2		Ubn2	Sidt1
															Gabrg1		Ubp1		Ubp1	Sik3
															Tab3		Ubqln2		Ubqln2	Sim1
															Acbd3		Ubr3		Ubr3	Sin3a
															Mtmr3		Ubtd2		Ubtd2	Sinhcaf
															Plekha8		Ubxn10		Ubxn10	Sirpa
															Pim3		Ubxn2a		Ubxn2a	Six3
															Rere		Ubxn4		Ubxn4	Six5
															Pou4f2		Uchl5		Uchl5	Six6
															Pcyt1b		Ucn2		Ucn2	Ski
															Gucy1a2		Ugcg		Ugcg	Skint10
															Klhl34		Ugt2b5		Ugt2b5	Skint4
															Slc44a5		Ulk1		Ulk1	Slain1
															A530016L24Rik		Unc13b		Unc13b	Slain2
															Acadm		Unc80		Unc80	Slamf7
															Scaf11		Uox		Uox	Slc10a7
															Cacnb4		Upb1		Upb1	Slc12a6
															Tmem72		Upk3b		Upk3b	Slc13a3
															Sfrp1		Upp2		Upp2	Slc16a10
															Ap2m1		Uqcc1		Uqcc1	Slc16a2
															Nat8l		Uqcrc2		Uqcrc2	Slc16a7
															Taok1		Usb1		Usb1	Slc17a2
															Nhsl2		Usp12		Usp12	Slc17a6
															Pipox		Usp13		Usp13	Slc18b1
															Stx8		Usp2		Usp2	Slc19a2
															Antxr2		Usp3		Usp3	Slc1a3
															S1pr1		Usp33		Usp33	Slc1a4
															Nars2		Usp42		Usp42	Slc20a1
															Pdcd4		Usp43		Usp43	Slc22a3
															Rpa1		Usp45		Usp45	Slc22a7
															Mylk4		Usp7		Usp7	Slc23a1
															Rnaseh2a		Utp15		Utp15	Slc23a2
															Pgap1		Utp6		Utp6	Slc24a2
															Tbc1d8b		Utrn		Utrn	Slc25a15
															Ndc1		Vamp1		Vamp1	Slc25a23
															Dip2b		Vangl1		Vangl1	Slc25a36
															Fubp1		Vat1		Vat1	Slc25a42
															Dpy19l1		Vav1		Vav1	Slc25a53
															Cdyl2		Vav3		Vav3	Slc26a3
															Pik3r1		Vbp1		Vbp1	Slc27a6
															Rnd3		Vcam1		Vcam1	Slc30a5
															Ash1l		Vcan		Vcan	Slc32a1
															Sp4		Vcpip1		Vcpip1	Slc35a2
															Cnksr3		Vdac2		Vdac2	Slc35a3
															Kctd18		Vegfb		Vegfb	Slc35f6
															Dll1		Vegfd		Vegfd	Slc38a2
															Snx30		Vezt		Vezt	Slc38a3
															Cacfd1		Vgll1		Vgll1	Slc38a4
															Gopc		Vgll3		Vgll3	Slc39a1
															Ttll7		Vldlr		Vldlr	Slc39a11
															Ppfibp2		Vma21		Vma21	Slc39a6
															Pcdha10		Vmac		Vmac	Slc39a7
															Adcyap1r1		Vmn1r132		Vmn1r132	Slc39a8
															Emp1		Vmn1r148		Vmn1r148	Slc44a5
															Tle4		Vmn2r42		Vmn2r42	Slc45a1
															Pcdha11		Vmn2r89		Vmn2r89	Slc45a4
															Map7d2		Vps26a		Vps26a	Slc49a4
															Pcdha2		Vps26b		Vps26b	Slc4a10
															Pcdha6		Vps26c		Vps26c	Slc4a5
															Myrf		Vps28		Vps28	Slc4a8
															Trappc12		Vps33b		Vps33b	Slc5a3
															Oprm1		Vps37a		Vps37a	Slc5a6
															Pcdha9		Vps39		Vps39	Slc6a2
															Pcdhac1		Vps50		Vps50	Slc7a1
															Cdip1		Vsir		Vsir	Slc7a11
															Ppp3ca		Vtcn1		Vtcn1	Slc7a2
															Pcdha7		Vti1a		Vti1a	Slc8a1
															Sec22b		Vwc2		Vwc2	Slc9a6
															Add3		Vwce		Vwce	Slco1a5
															Col6a5		Vxn		Vxn	Slco2a1
															Pcdha3		Wapl		Wapl	Slco3a1
															Pcdha4		Wars2		Wars2	Slco6d1
															Hipk3		Was		Was	Slit2
															Pcdha1		Wasf1		Wasf1	Slitrk2
															Med20		Washc4		Washc4	Slitrk4
															Pcdha12		Wasl		Wasl	Slmap
															Hnf4g		Wbp2		Wbp2	Smad1
															Pcdha5		Wdfy3		Wdfy3	Smad2
															Ubr3		Wdhd1		Wdhd1	Smad7
															Pcdhac2		Wdr37		Wdr37	Smarca1
															Paip2		Wdr43		Wdr43	Smarcd2
															Hpgds		Wdr76		Wdr76	Smco3
															Ntrk2		Wdr77		Wdr77	Smco4
															Prdm8		Wdr83os		Wdr83os	Smg6
															Gtf2ird1		Wee1		Wee1	Smndc1
															Zfx		Whrn		Whrn	Smoc2
															Efr3a		Wnk3		Wnk3	Smyd4
															Mpp7		Wnk4		Wnk4	Snap23
															Eif5a2		Wnt7b		Wnt7b	Snapc1
															Smad1		Wnt8b		Wnt8b	Snapin
															Onecut2		Wnt9b		Wnt9b	Snd1
															Ttc19		Wscd1		Wscd1	Snhg11
															Cyth3		Wwc2		Wwc2	Snph
															L1cam		Wwp1		Wwp1	Snrpf
															B3gat2		Xlr4a		Xlr4a	Snrpn
															Hyal3		Xpnpep3		Xpnpep3	Snurf
															Crk		Xpo1		Xpo1	Snx12
															Slc17a6		Yae1d1		Yae1d1	Snx19
															Enpp1		Yars2		Yars2	Snx27
															Mybl1		Ybey		Ybey	Snx30
															Dram1		Yeats2		Yeats2	Snx5
															Rsph4a		Yes1		Yes1	Sobp
															Ccsap		Yif1a		Yif1a	Sos2
															Ylpm1		Ylpm1		Ylpm1	Sostdc1
															Sgk3		Ypel2		Ypel2	Sowahb
															Zbtb18		Ythdf2		Ythdf2	Sox11
															Zfp791		Ythdf3		Ythdf3	Sox12
															Tmem132c		Ywhab		Ywhab	Sox21
															Smarca1		Zbtb1		Zbtb1	Sox5
															Ankrd37		Zbtb18		Zbtb18	Sox6
															1110065P20Rik		Zbtb24		Zbtb24	Sp1
															Ccdc71l		Zbtb34		Zbtb34	Sp100
															Acot9		Zbtb43		Zbtb43	Sp4
															Id2		Zbtb7b		Zbtb7b	Sp8
															Cpsf7		Zbtb7c		Zbtb7c	Spag11b
															Atp11a		Zc2hc1c		Zc2hc1c	Spag6l
															Hnrnpu		Zc3h10		Zc3h10	Spata31d1c
															Efnb2		Zc3h11a		Zc3h11a	Spats2l
															Cnbp		Zc3h12c		Zc3h12c	Spc24
															Ago1		Zc3h6		Zc3h6	Spdya
															Lrrc8a		Zcchc13		Zcchc13	Speer1a
															Stau1		Zcchc24		Zcchc24	Speer1e
															Sft2d2		Zcchc3		Zcchc3	Speer1m
															Mcur1		Zcchc4		Zcchc4	Spef2
															Vps26c		Zdhhc20		Zdhhc20	Spesp1
															Abhd4		Zdhhc21		Zdhhc21	Spg21
															Ube2n		Zdhhc9		Zdhhc9	Spin1
															Kat2b		Zeb2		Zeb2	Spink12
															Tmem64		Zfand5		Zfand5	Spink13
															Ankrd44		Zfand6		Zfand6	Spink6
															Rlim		Zfhx3		Zfhx3	Spmip4
															Prkacb		Zfp1009		Zfp1009	Spmip6
															Maea		Zfp108		Zfp108	Spn
															Tpgs2		Zfp114		Zfp114	Spock1
															Jph3		Zfp120		Zfp120	Spred1
															Zcchc13		Zfp14		Zfp14	Sprn
															Diaph1		Zfp148		Zfp148	Spry2
															Gga3		Zfp174		Zfp174	Sptan1
															Tecpr2		Zfp189		Zfp189	Sptb
															Col4a4		Zfp229		Zfp229	Sptbn1
															Necab1		Zfp26		Zfp26	Sptlc2
															Mttp		Zfp268		Zfp268	Sptssb
															Cdk6		Zfp280d		Zfp280d	Sra1
															Zxdc		Zfp281		Zfp281	Srf
															Clip1		Zfp300		Zfp300	Srpra
															9930111J21Rik2		Zfp318		Zfp318	Srpx
															Cggbp1		Zfp322a		Zfp322a	Srr
															Psip1		Zfp329		Zfp329	Srrm4
															Fga		Zfp330		Zfp330	Srsf1
															Cpeb4		Zfp354c		Zfp354c	Srsf10
															Pakap		Zfp362		Zfp362	Srsf11
															Arf3		Zfp382		Zfp382	Srsf2
															Anxa1		Zfp384		Zfp384	Srsf7
															Fgfr1op2		Zfp39		Zfp39	Ssh2
															Pcdhb2		Zfp395		Zfp395	Sspn
															Iglon5		Zfp397		Zfp397	Ssr3
															Hivep2		Zfp398		Zfp398	Sstr1
															Sh3bgrl2		Zfp410		Zfp410	Sstr3
															Pck1		Zfp422		Zfp422	Ssxb9
															Igbp1b		Zfp423		Zfp423	St18
															Grin2b		Zfp445		Zfp445	St3gal2
															Metap1		Zfp462		Zfp462	St3gal3
															Bri3bp		Zfp473		Zfp473	St3gal4
															Gdpd1		Zfp512b		Zfp512b	St6galnac4
															Sash1		Zfp54		Zfp54	St6galnac5
															Asb13		Zfp566		Zfp566	St8sia1
															Ssh2		Zfp568		Zfp568	St8sia2
															Phax		Zfp597		Zfp597	St8sia3
															Ncbp3		Zfp599		Zfp599	St8sia4
															Edem1		Zfp608		Zfp608	Stac2
															Zfp871		Zfp609		Zfp609	Stag1
															Zfp318		Zfp619		Zfp619	Stag2
															Zfp39		Zfp677		Zfp677	Stam
															St3gal4		Zfp704		Zfp704	Stambp
															Grb10		Zfp706		Zfp706	Stau1
															Mtcl2		Zfp709		Zfp709	Steap2
															Ubp1		Zfp764		Zfp764	Steep1
															Odf2l		Zfp770		Zfp770	Stil
															Ccnd1		Zfp78		Zfp78	Stim2
															Col4a5		Zfp781b		Zfp781b	Stk10
															Cpne8		Zfp787		Zfp787	Stk26
															Tnfrsf17		Zfp790		Zfp790	Stk32a
															Nfasc		Zfp791		Zfp791	Stk32b
															Robo2		Zfp810		Zfp810	Stk4
															Atp2b2		Zfp850		Zfp850	Stox2
															Mrfap1		Zfp869		Zfp869	Stpg1
															Epb41l5		Zfp871		Zfp871	Stradb
															Pum2		Zfp879		Zfp879	Strip2
															1110038F14Rik		Zfp882		Zfp882	Strn3
															Zfp709		Zfp92		Zfp92	Stx17
															Gadd45a		Zfp933		Zfp933	Stx18
															Tagln		Zfp937		Zfp937	Stx8
															Ints12		Zfp950		Zfp950	Stxbp2
															Msl3l2		Zfp952		Zfp952	Stxbp5l
															Casp9		Zfp955b		Zfp955b	Stxbp6
															1700030J22Rik		Zfp961		Zfp961	Styx
															Susd4		Zfr		Zfr	Sub1
															Wwp1		Zfx		Zfx	Sucnr1
															Tet2		Zhx1		Zhx1	Sufu
															Creg2		Zic1		Zic1	Sulf1
															Phc2		Zmat3		Zmat3	Sult1a1
															Penk		Zmiz1		Zmiz1	Sult1d1
															Sumo3		Zmym4		Zmym4	Sult3a1
															Vegfd		Znrf2		Znrf2	Sumf1
															Cdr2l		Zrsr2		Zrsr2	Sumo3
															Map2k1		Zswim2		Zswim2	Supt20
															Zhx1		Zxdc		Zxdc	Susd4
															Omg		Zzef1		Zzef1	Susd6
															Nkiras1				1700017N19Rik	Suv39h2
															Esr1				1700019A02Rik	Suz12
															Ccnt2				1810037I17Rik	Svil
															Stk10				2010315B03Rik	Syap1
															Vps26b				4930524B15Rik	Sybu
															Tenm3				4931406C07Rik	Syk
															Gabra4				5730455P16Rik	Syn3
															Gpcpd1				9930111J21Rik2	Synb
															Jag1				A1cf	Syncrip
															Stag1				A830018L16Rik	Syndig1l
															Armcx2				Abca6	Syne1
															Cd28				Abhd17b	Syne3
															Pcnx1				Abl2	Synpo2l
															Stim2				Acnat1	Sys1
															Mex3b				Actr10	Syt1
															Dmtf1l				Adamtsl5	Syt13
															Osbpl11				Add3	Syt5
															Zfand6				Adgrf5	Sytl5
															Fam171b				Aff1	Tab3
															Ppp2r1b				Agap1	Tada1
															Epc1				Ago3	Taf1
															Ctnnbip1				Ahcyl1	Taf1b
															Kdm6a				Akap13	Tagln
															Edem3				Akap6	Tanc2
															Ocln				Akr1c14	Taok1
															Pax9				Akr1c6	Taok2
															Ap4s1				Aldoc	Tapbp
															Chsy1				Als2	Tardbp
															Frk				Als2cl	Tax1bp3
															Plekhg4				Amer1	Tbc1d10b
															Pcmtd2				Ampd3	Tbc1d19
															Bag4				Ankra2	Tbc1d23
															Elavl2				Ano5	Tbc1d8
															Onecut2				Anxa3	Tbc1d8b
															Dio1				Ap1s3	Tbcel
															Trim16				Ap5z1	Tbkbp1
															Ugt2b5				Appl2	Tbl1x
															Phaf1				Aqp4	Tbl1xr1
															Cog6				Arhgap26	Tbl2
															Tmx4				Arhgap6	Tcea1
															Lasp1				Arhgef15	Tceal3
															Chd2				Arhgef26	Tceal5
															Dpysl2				Ark2n	Tceal6
															Agpat5				Arl15	Tceal8
															Ccdc96				Asap3	Tcerg1
															Scai				Asb4	Tcf12
															Phf6				Asb5	Tcf20
															Shroom2				Asb7	Tcf4
															Hacd4				Asf1b	Tchp
															Cntn2				Asph	Tcl1
															Tfdp1				Asxl2	Tcp10a
															Zc3h11a				Atp10a	Tcp10c
															Nacc2				Atp12a	Tctn2
															Naa40				Atp1b2	Tdh
															Nwd2				Atp2b1	Tdp1
															Asxl1				Atp6v1a	Tdrd12
															Zmym4				AU015228	Tead1
															Ankhd1				B230219D22Rik	Tead4
															Tmem168				B3galt6	Tecpr2
															Atg4c				Bag4	Tectb
															Tbc1d19				Bard1	Teddm1b
															Igsf1				Bcl11b	Tenm3
															Med13				Bcr	Tent5d
															Dab2				Becn2	Tescl
															Wee1				Bmp5	Tet2
															Mcf2				Bnip2	Tex13b
															Tfpi2				Brd2	Tex2
															Hoxd13				Btbd1	Tfam
															Pygo2				Btbd16	Tfap2e
															Tmem248				Cachd1	Tfcp2l1
															Vps37a				Cadm2	Tfdp1
															Slmap				Calml3	Tfeb
															Cyria				Camk2d	Tfg
															Prkcsh				Canx	Tfip11
															Cacnb2				Capn3	Tfpi2
															Celsr2				Cbfb	Tgfb3
															Chmp5				Ccdc153	Tgfbr1
															Marchf9				Ccdc169	Tgfbr3
															Nos1ap				Ccdc88a	Tgm4
															Fam168b				Ccn2	Thbs1
															Gga3				Ccng2	Thoc2
															Api5				Ccr3	Thrb
															Esam				Ccser2	Thtpa
															2810459M11Rik				Cd151	Thumpd3
															Zfp92				Cd160	Tifa
															Rnd3				Cd226	Timd5
															Ncam2				Cd24a	Timd6
															Bend4				Cd274	Timm29
															Pakap				Cd300a	Tirap
															Zfp770				Cdk12	Tjp1
															Fam118b				Cdk6	Tkt
															Rfx6				Celf2	Tktl2
															Agps				Cfap97	Tle1
															Sfrp4				Chodl	Tle4
															Bcl6				Chrna1	Tln1
															Cd2ap				Cibar1	Tlr7
															Oscar				Clasp2	Tm9sf4
															Cgn				Clcn3	Tmc2
															Cnn1				Cldn34c1	Tmc4
															Vamp1				Clec4e	Tmcc1
															Slc9a6				Clec7a	Tmcc3
															Phf23				Clic5	Tmed5
															Arhgap21				Clmp	Tmed7
															Pou4f1				Clrn3	Tmed8
															Tbl1x				Cmpk1	Tmeff2
															Plekha1				Cnep1r1	Tmem106a
															Clmp				Cntd1	Tmem106b
															Ankrd28				Cntn3	Tmem121
															Gcc1				Col25a1	Tmem127
															Lrrc30				Col5a2	Tmem132b
															Scaf8				Col6a5	Tmem132c
															Ddx17				Cops7a	Tmem134
															Slc4a10				Cpd	Tmem150c
															Otud7b				Cpeb2	Tmem161a
															Itprid2				Creb5	Tmem168
															Stil				Creld1	Tmem17
															Spink6				Crem	Tmem170b
															Akirin1				Crybg1	Tmem174
															Ret				Cryz	Tmem177
															Abca1				Csde1	Tmem184b
															Laptm4a				Cstf2	Tmem186
															Map7d2				Cstpp1	Tmem19
															Gnaq				Cwc25	Tmem196
															Taf1				Cxcl5	Tmem200a
															Sema6c				Cycs	Tmem201
															Tmem65				Cyp2ab1	Tmem215
															Dnajc30				Cyp2c37	Tmem220
															Nfyb				Cyp2c50	Tmem229b
															Cyrib				Cyp3a44	Tmem231
															Atad2b				Cyp7a1	Tmem236
															Wdr37				Cytip	Tmem245
															Sos2				D630039A03Rik	Tmem248
															Srsf10				Dach1	Tmem260
															Dazap2				Dcaf10	Tmem263
															Phip				Dclk1	Tmem33
															Nudt4				Dctn3	Tmem38b
															Ddx31				Ddr2	Tmem41b
															Awat2				Dennd1b	Tmem45a
															Gp2				Dennd4c	Tmem47
															Itpripl2				Deptor	Tmem64
															Atxn7				Dip2b	Tmem65
															Klhl21				Dlgap1	Tmem72
															Ces3a				Dlk1	Tmem79
															Zbtb7c				Dmrta1	Tmem81
															Osm				Dmtf1	Tmf1
															Cd200				Dnaaf10	Tmigd1
															Klf9				Dnajc6	Tmod3
															Tmem201				Dnm1l	Tmtc3
															Pum3				Dpy19l2	Tmx4
															Gimap8				Dtwd2	Tnc
															Axin1				Ebf3	Tnfrsf11a
															Bcl11a				Edaradd	Tnfrsf13c
															Plekhb2				Egln1	Tnfrsf17
															Ces3b				Ehd4	Tnfrsf21
															Mief1				Eif2ak3	Tnfsf14
															Rilpl2				Elavl2	Tnfsf18
															Nup42				Elavl4	Tnfsf8
															Rsbn1				Elmod1	Tnfsf9
															Relt				Eml5	Tnk2
															Nufip2				Enpep	Tnks
															St6galnac4				Epgn	Tnks2
															Zfp26				Epm2aip1	Tnrc6a
															Atf7				Erbb4	Tnrc6b
															Plxdc2				Erbin	Tns3
															Ubn2				Erc1	Tns4
															Ankib1				Erv3	Tob2
															Ankrd49				Esp15	Tom1
															Ppargc1b				Esp16	Tom1l1
															Snrpf				Esp18	Tomm34
															Slc22a7				Etv6	Top1
															Usp43				Evx2	Tor1aip1
															Acsm1				Exoc6b	Tor1aip2
															Oxsr1				Fam117a	Tor4a
															Prpf38b				Fancm	Tox
															Rasd1				Fbxl17	Tpbpa
															Zfp882				Fbxl2	Tpd52l2
															Kif21b				Fbxo33	Tpgs2
															Gk				Fbxo46	Tpm3
															Tmed5				Fcrl5	Tpm4
															Otulinl				Fezf1	Tpp1
															Hnrnpd				Fgf7	Trabd2b
															Cpt1a				Fgl2	Traf3ip1
															Mpp7				Fktn	Traf6
															Gatad1				Fmr1	Trappc12
															Mex3d				Fndc3b	Trappc13
															Arl8b				Fndc5	Trappc8
															Hspa13				Frem1	Trarg1
															Aak1				Frmd5	Trdmt1
															Atl3				Fsbp	Trhr
															Ank				Fscn1	Triap1
															Rfx3				Furin	Trim16
															Cul3				Fut9	Trim2
															Cpeb2				Fxyd3	Trim30a
															Akap6				Fyb1	Trim52
															Chd1				G2e3	Trim58
															Vcam1				Gabarapl1	Trim67
															Dusp1				Gabra6	Trip11
															Btg3				Gabrb3	Trip12
															Efhd1				Galnt3	Trip4
															Apool				Galnt7	Trp53inp2
															Ttll11				Ganab	Trp63
															Reln				Gask1b	Trpc3
															Trarg1				Gcnt4	Trpc5
															4930579G24Rik				Gde1	Trpm3
															Tnks2				Gemin8	Trpm4
															Rasl11b				Gfpt1	Trps1
															Gpr158				Ggps1	Trpv1
															Cpne3				Ghitm	Trpv4
															Nans				Gigyf2	Tsc22d2
															Apold1				Gimap8	Tsc22d3
															Ski				Gli3	Tshz3
															Spin1				Gm10488	Tspan13
															Rnf146				Gm14743	Tspan14
															Rpap2				Gm2a	Tspan18
															Trps1				Gm5622	Tspan9
															Trhr				Gnb5	Tspoap1
															Marf1				Golm1	Ttc19
															Abhd5				Gpr119	Ttc28
															Gbp10				Gpr137b	Ttc33
															Slc22a3				Gpr155	Ttc38
															Kdm5a				Gpr17	Ttll11
															Dnm1l				Gpr50	Ttll7
															Pde6a				Grhl2	Ttpa
															Xlr4a				Gtf2a1	Tub
															Slc5a3				Gulo	Tubal3
															Pgap1				Gxylt1	Tusc1
															Wars2				Gzmd	Txlna
															Smco4				Gzme	Txndc17
															Foxred1				Gzmg	Uba1
															Prkg1				Gzmn	Uba6
															Slc4a5				Haus2	Ubash3b
															Ttc33				Hbb-bt	Ube2d2a
															Gucy1b2				Hbp1	Ube2d3
															Arih1				Hccs	Ube2e3
															Itm2a				Hectd2	Ube2g1
															Tmem260				Hic2	Ube2j1
															Top1				Hk2	Ube2n
															Uba1				Hlcs	Ube2v1
															Actb				Hmbs	Ube2v2
															Kctd12				Homez	Ube2w
															Zcchc24				Hoxa5	Ube2z
															Itga10				Hs1bp3	Ube3a
															Rbpj				Hsd17b11	Ube4b
															Cys1				Hsf3	Ubiad1
															Ereg				Hspb7	Ubl3
															Gnao1				Htr2c	Ubn1
															Cyp2s1				Hypk	Ubn2
															Atf2				Iah1	Ubp1
															Lrrtm1				Ide	Ubqln2
															Zfp961				Ids	Ubr3
															Lrrc58				Ifi204	Ubr4
															Grik5				Ifi207	Ubr5
															Ptpn2				Ifngr1	Ubtd2
															Gbp6				Igfbp5	Ubxn10
															Slc20a1				Il1rl1	Ubxn2a
															Agtr2				Il23r	Ubxn4
															Set				Il6st	Uchl5
															Hoxa5				Inava	Ucn2
															Zfp423				Ino80d	Ufm1
															Alx4				Insyn2a	Ugcg
															Phf3				Ints2	Ugt2b5
															Vezt				Ints8	Ulk1
															Pex13				Ipcef1	Unc13b
															Unc13b				Irak2	Unc5a
															Ptpdc1				Irs1	Unc80
															Mrgpra3				Isg20l2	Uox
															Ggcx				Itga6	Upb1
															Tnfrsf13c				Itga9	Upk3b
															Glt8d1				Itgb1bp1	Upp2
															Mis18a				Itm2b	Uqcc1
															Fbxl19				Ivns1abp	Uqcrc2
															Cilk1				Jam2	Uqcrfs1
															Hnmt				Jmjd4	Usb1
															Arl6ip6				Kat6a	Usp12
															Ehf				Kcna2	Usp13
															Pdgfra				Kcnab1	Usp2
															Slc4a8				Kcnd1	Usp24
															Galnt3				Kcnn3	Usp3
															Suz12				Kctd5	Usp33
															Etv1				Kdelr3	Usp38
															Camk4				Klc2	Usp42
															Prxl2a				Klf13	Usp43
															Bmi1				Klhl20	Usp45
															Chac1				Klk7	Usp54
															Camkmt				Kras	Usp7
															Hs3st3b1				Krtap24-1	Utp15
															Pals1				Lamc2	Utp6
															Mreg				Larp1	Utrn
															Zfp354c				Larp4	Vamp1
															Lnpk				Lasp1	Vangl1
															Lancl1				Lgi2	Vapb
															Map3k21				Lifr	Vash1
															Agfg1				Limk1	Vat1
															Ubn1				Lmo4	Vav1
															Mprip				Lox	Vav3
															Sgcb				Lpar2	Vbp1
															Ppp1r9b				Lpcat2	Vcam1
															Bivm				Lrfn5	Vcan
															Zcchc4				Lrp12	Vcpip1
															Ano9				Lrrc30	Vdac2
															D630045J12Rik				Lrrc34	Vegfb
															Pard3				Lrrn2	Vegfd
															Memo1				Lypd1	Vezt
															Lsm12				Lyrm7	Vgll1
															Krtap10-4				Mab21l1	Vgll3
															Slc45a1				Macrod2	Vkorc1l1
																			Maf	Vldlr
																			Magea2	Vma21
																			Mal2	Vmac
																			Map1b	Vmn1r132
																			Map2	Vmn1r148
																			Map9	Vmn2r42
																			Mapk7	Vmn2r89
																			Mapkapk3	Vps26a
																			Marchf5	Vps26b
																			Marcks	Vps26c
																			Mark3	Vps28
																			Mboat4	Vps33b
																			Mbtd1	Vps37a
																			Mcf2	Vps39
																			Megf10	Vps4b
																			Meig1	Vps50
																			Meis2	Vsir
																			Mfsd13a	Vtcn1
																			Mfsd8	Vti1a
																			Milr1	Vwc2
																			Mmp20	Vwce
																			Mob4	Vxn
																			Mogs	Wapl
																			Mpdz	Wars2
																			Mrpl57	Was
																			Mrtfb	Wasf1
																			Ms4a1	Washc4
																			Msi2	Wasl
																			Mybl2	Wbp2
																			Myct1	Wdfy3
																			Myef2	Wdhd1
																			Myo5a	Wdr37
																			Myo6	Wdr43
																			Mzt1	Wdr76
																			N4bp2l2	Wdr77
																			Naa30	Wdr83os
																			Ncl	Wee1
																			Ndst2	Whrn
																			Ndufaf7	Wnk3
																			Necap1	Wnk4
																			Nectin3	Wnt7b
																			Nes	Wnt8b
																			Neu4	Wnt9b
																			Neurl1a	Wscd1
																			Neurod1	Wwc2
																			Nexmif	Wwp1
																			Nfia	Xlr4a
																			Nfyb	Xpnpep3
																			Nicn1	Xpo1
																			Nipsnap2	Xrcc2
																			Nop9	Yae1d1
																			Npr3	Yars2
																			Npy	Ybey
																			Npy6r	Yeats2
																			Nr1h5	Yes1
																			Nr2c1	Yif1a
																			Nr4a3	Ylpm1
																			Nr6a1	Ypel2
																			Nrp2	Ythdf2
																			Nrsn1	Ythdf3
																			Nsd2	Ywhab
																			Nt5dc3	Ywhaq
																			Ntng1	Zbtb1
																			Ntrk3	Zbtb18
																			Nuak2	Zbtb24
																			Nubpl	Zbtb34
																			Nudt10	Zbtb37
																			Nudt12	Zbtb43
																			Nup214	Zbtb44
																			Nvl	Zbtb7b
																			Oaz2	Zbtb7c
																			Obp1b	Zc2hc1c
																			Odr4	Zc3h10
																			Ogfrl1	Zc3h11a
																			Olfm3	Zc3h12c
																			Opn5	Zc3h6
																			Orc3	Zcchc13
																			Osbpl6	Zcchc24
																			Osbpl8	Zcchc3
																			Oser1	Zcchc4
																			Otud4	Zcchc8
																			Palld	Zdhhc17
																			Papss2	Zdhhc20
																			Patl1	Zdhhc21
																			Pawr	Zdhhc9
																			Pcdh11x	Zeb2
																			Pcdh7	Zfand2a
																			Pcdhb11	Zfand5
																			Pclaf	Zfand6
																			Pclo	Zfhx3
																			Pcsk5	Zfp1008
																			Pcx	Zfp1009
																			Pde10a	Zfp108
																			Pde4b	Zfp114
																			Pdik1l	Zfp120
																			Pdzk1ip1	Zfp14
																			Per3	Zfp148
																			Pfkfb2	Zfp174
																			Pggt1b	Zfp189
																			Pgm2l1	Zfp2
																			Phactr4	Zfp229
																			Phf11a	Zfp26
																			Phf11d	Zfp268
																			Phf6	Zfp275
																			Phkb	Zfp280d
																			Phtf2	Zfp281
																			Pkd2	Zfp282
																			Plagl2	Zfp300
																			Plcb1	Zfp318
																			Pnpla3	Zfp322a
																			Pof1b	Zfp329
																			Pold3	Zfp330
																			Pou4f2	Zfp354c
																			Ppef1	Zfp362
																			Ppm1e	Zfp37
																			Ppp2cb	Zfp382
																			Ppp2r1b	Zfp384
																			Ppp2r3a	Zfp386
																			Ppp3r2	Zfp39
																			Ppp4r2	Zfp395
																			Pramel3d	Zfp397
																			Prcp	Zfp398
																			Prg4	Zfp410
																			Prkce	Zfp422
																			Prss34	Zfp423
																			Psme4	Zfp445
																			Ptbp3	Zfp462
																			Pter	Zfp472
																			Ptgfr	Zfp473
																			Ptpn11	Zfp488
																			Ptpn13	Zfp512b
																			Ptpn2	Zfp518a
																			Ptpn21	Zfp54
																			Ptpn4	Zfp566
																			Ptprb	Zfp568
																			Ptprj	Zfp583
																			Ptprz1	Zfp59
																			Pum2	Zfp597
																			Pwwp3b	Zfp599
																			Rab3c	Zfp608
																			Rabgap1l	Zfp609
																			Rala	Zfp619
																			Ralbp1	Zfp677
																			Rb1	Zfp704
																			Rbm24	Zfp706
																			Rbm27	Zfp709
																			Rbx1	Zfp729b
																			Rdh1	Zfp74
																			Rdh19	Zfp764
																			Rdh9	Zfp770
																			Reg3d	Zfp78
																			Rerg	Zfp781b
																			Retreg1	Zfp787
																			Rftn2	Zfp790
																			Rgs20	Zfp791
																			Rgs3	Zfp810
																			Rgs8	Zfp811
																			Rhno1	Zfp84
																			Rif1	Zfp850
																			Rmnd5a	Zfp869
																			Rnf122	Zfp87
																			Rnf146	Zfp871
																			Rnf152	Zfp879
																			Rnf24	Zfp882
																			Rnf6	Zfp92
																			Ro60	Zfp933
																			Rora	Zfp937
																			Rps6ka3	Zfp943
																			Rpusd2	Zfp950
																			Rslcan18	Zfp952
																			Rsrc2	Zfp955b
																			Scaf8	Zfp961
																			Scamp4	Zfp981
																			Scart1	Zfp987
																			Scml2	Zfr
																			Scn2a	Zfx
																			Scn2b	Zfyve28
																			Sec16a	Zhx1
																			Seh1l	Zic1
																			Sema3a	Zmat3
																			Sema4g	Zmiz1
																			Sema5a	Zmym4
																			Sema6a	Znrf2
																			Septin11	Zrsr2
																			Septin6	Zswim2
																			Septin7	Zxdc
																			Serpinb12	Zzef1
																			Sfxn4
																			Sh2d2a
																			Sh3glb1
																			Sh3pxd2a
																			Siah2
																			Sidt1
																			Sinhcaf
																			Skint10
																			Slc16a2
																			Slc18b1
																			Slc1a4
																			Slc23a2
																			Slc38a2
																			Slc39a8
																			Slc6a2
																			Slc7a11
																			Smarcd2
																			Smndc1
																			Smoc2
																			Smyd4
																			Snrpn
																			Snurf
																			Snx12
																			Snx27
																			Sobp
																			Sowahb
																			Sox5
																			Spag6l
																			Spata31d1c
																			Spdya
																			Speer1a
																			Speer1e
																			Speer1m
																			Spg21
																			Spink13
																			Spmip4
																			Sra1
																			Srrm4
																			Srsf1
																			Srsf11
																			Srsf7
																			Sspn
																			Sstr1
																			St6galnac5
																			St8sia1
																			St8sia3
																			St8sia4
																			Stambp
																			Steap2
																			Stk32b
																			Stox2
																			Stradb
																			Strip2
																			Strn3
																			Stx18
																			Stxbp5l
																			Styx
																			Sult3a1
																			Svil
																			Syk
																			Syncrip
																			Sytl5
																			Tanc2
																			Taok2
																			Tardbp
																			Tax1bp3
																			Tbl1xr1
																			Tceal8
																			Tcf20
																			Tcp10a
																			Tcp10c
																			Tdp1
																			Teddm1b
																			Tescl
																			Tex13b
																			Tfdp1
																			Thoc2
																			Thtpa
																			Thumpd3
																			Timd5
																			Tm9sf4
																			Tmc2
																			Tmc4
																			Tmcc3
																			Tmem106b
																			Tmem121
																			Tmem170b
																			Tmem33
																			Tmem41b
																			Tmem79
																			Tmem81
																			Tmigd1
																			Tmx4
																			Tnfsf8
																			Tnfsf9
																			Tom1l1
																			Tpbpa
																			Tpgs2
																			Tpm3
																			Tpm4
																			Tpp1
																			Trappc8
																			Trhr
																			Trim30a
																			Trim67
																			Trp53inp2
																			Trpc5
																			Trpm3
																			Tsc22d3
																			Tspan13
																			Ttpa
																			Ube2d3
																			Ube2e3
																			Ube2g1
																			Ube4b
																			Ubr4
																			Ubr5
																			Ufm1
																			Unc5a
																			Uqcrfs1
																			Usp24
																			Usp38
																			Usp42
																			Usp45
																			Usp54
																			Vapb
																			Vash1
																			Vezt
																			Vgll3
																			Vkorc1l1
																			Vps4b
																			Wars2
																			Washc4
																			Xrcc2
																			Ywhaq
																			Zbtb37
																			Zbtb44
																			Zc3h12c
																			Zcchc8
																			Zdhhc17
																			Zfand2a
																			Zfp1008
																			Zfp148
																			Zfp2
																			Zfp268
																			Zfp275
																			Zfp282
																			Zfp318
																			Zfp37
																			Zfp386
																			Zfp472
																			Zfp488
																			Zfp518a
																			Zfp583
																			Zfp59
																			Zfp704
																			Zfp729b
																			Zfp74
																			Zfp781b
																			Zfp811
																			Zfp84
																			Zfp87
																			Zfp943
																			Zfp950
																			Zfp981
																			Zfp987
																			Zfyve28

### Sheet: DAVID analysis together
ALL UP and DOWN target genes after removing duplicates (2921) DAVID functional clustering_2024
																										The highlighted ones pass the adjusted P value cutoff of <0.05; The lists are sorted by Benjamini adjusted P-value
											Functional Annotation Clustering														KEGG														Reactome														GO_Biological Process														GO_Cellular Component														GO_Molecular Function														UniProt KeyWord
											Annotation Cluster 1	Enrichment Score: 12.07170105940402													Category	Term	Count	%	PValue	Genes	List Total	Pop Hits	Pop Total	Fold Enrichment	Bonferroni	Benjamini	FDR		Category	Term	Count	%	PValue	Genes	List Total	Pop Hits	Pop Total	Fold Enrichment	Bonferroni	Benjamini	FDR		Category	Term	Count	%	PValue	Genes	List Total	Pop Hits	Pop Total	Fold Enrichment	Bonferroni	Benjamini	FDR		Category	Term	Count	%	PValue	Genes	List Total	Pop Hits	Pop Total	Fold Enrichment	Bonferroni	Benjamini	FDR		Category	Term	Count	%	PValue	Genes	List Total	Pop Hits	Pop Total	Fold Enrichment	Bonferroni	Benjamini	FDR		Category	Term	Count	%	PValue	Genes	List Total	Pop Hits	Pop Total	Fold Enrichment	Bonferroni	Benjamini	FDR		Category	Term	Count	%	PValue	Genes	List Total	Pop Hits	Pop Total	Fold Enrichment	Bonferroni	Benjamini	FDR
											Category	Term	Count	%	PValue	Genes	List Total	Pop Hits	Pop Total	Fold Enrichment	Bonferroni	Benjamini	FDR		KEGG_PATHWAY	mmu04010:MAPK signaling pathway	79	2.70455	2.90763e-09	RET, ATF2, PTPRR, ARRB1, IL1RAP, FGF1, FGF3, ELK4, RPS6KA3, FGF6, PPP3CA, FGF7, PPP3CB, FGF9, RPS6KA1, AKT3, MAP3K9, PRKACB, MAP2K3, PDGFRA, MAP2K1, PLA2G4F, DUSP3, DUSP1, PRKCB, PLA2G4B, CACNA2D2, TGFBR1, PGF, EREG, CACNB1, CACNB2, PPM1B, CACNB4, MRAS, MAPKAPK3, TRAF6, IL1B, CRK, SOS2, CSF1R, SRF, CACNA1C, NLK, STK4, CACNA1E, RASGRP3, PAK1, MAPK8, PPP3R1, MAPK7, PPP3R2, ERBB4, MKNK1, PDGFD, GNA12, MAPK1, MAP3K21, MAP4K4, MAP3K2, NGFR, NTRK2, GADD45A, TGFB3, VEGFB, NFATC3, VEGFD, GNG12, NFKB1, EFNA3, FGF15, KITL, TAOK1, FGF18, TAOK2, NF1, KRAS, MAP3K11, FGFR1	1313	299	9718	1.95555	1.00023e-06	1.00023e-06	7.15278e-07		REACTOME_PATHWAY	R-MMU-422475~Axon guidance	74	2.53338	9.03075e-08	RET, NRP1, GSK3B, PLXND1, SH3KBP1, USP33, VLDLR, ACTB, ARHGAP35, ACTG1, DPYSL5, DPYSL2, DPYSL3, GRB10, DAG1, PLXNC1, EPHB2, PRKACB, AP2M1, EPHB3, VAV3, ARHGEF11, ACTR2, MAP2K1, UNC5A, CSNK2A1, EPHA8, RHOB, ENAH, CREB1, PIK3CA, COL4A1, COL4A4, COL4A3, COL6A1, COL4A5, ITGA5, COL6A5, TLN1, SHANK3, NGEF, ITGA9, PFN2, TUBAL3, ROCK2, SEMA3A, PIK3R1, EFNB2, MAPK7, RELN, PLXNA2, ST8SIA4, PLXNA1, MAPK1, NCAM1, SLIT2, SPTBN1, PLXNA4, LYN, YES1, ST8SIA2, LIMK1, RANBP9, PTPN11, ARPC5, GRIN2B, PTK2, GRIN1, NFASC, EFNA3, DAB1, COL5A2, KRAS, FGFR1	1411	247	8654	1.83749	0.000130396	7.80565e-05	7.67592e-05		GOTERM_BP_DIRECT	GO:0045944~positive regulation of transcription by RNA polymerase II	285	9.75693	1.23362e-44	RB1, ATF2, TCERG1, EHF, MYT1L, MAML1, ZFP609, HNRNPU, CCNC, RBPJ, IKZF2, BACH1, SOX21, IKZF4, ELK4, RPS6KA3, ZMIZ1, GPBP1, RPS6KA1, NAMPT, EPC1, SOX6, HOXA5, MEF2A, DDX17, IFRD1, MRTFB, EBF1, RFX3, EBF2, SOX11, EBF3, DICER1, ACTN4, SOX12, JMJD6, AR, RFX6, ATF7, HOXB2, ATF6, CTBP2, GATA6, AGAP2, GATA5, PIK3R1, HIF1A, PPP3R1, PCBP2, ALX4, HIVEP2, PCK1, ZBTB7B, PPARGC1B, ZBTB7C, JAG1, YES1, FZD5, EGR4, BCL11B, PBX3, NFATC3, NR1D2, SMARCA1, ST18, PBX1, FOSL1, MLLT10, MC1R, AGO1, CD28, HNRNPD, TNFSF8, CDK12, CDK13, EZH1, ARF4, RARG, HNF4G, SRA1, TCF20, CTCF, WASL, MEOX2, GLI3, CX3CL1, GLI2, MED17, MECP2, PPP3CA, NIPBL, PPP3CB, MED13, NKRF, HNF4A, HEY2, TEAD1, GABPA, TEAD4, NCOA2, FOXD2, ZFP933, NCOA3, TCF12, TET2, TFEB, ASH1L, ZFX, RGMA, KAT2B, ZEB2, PAX8, IL1B, PAX9, TLR7, NCOA7, FOXC2, ZFP148, SP100, TMF1, WAS, HOXD13, FSTL3, SUPT20, BCLAF1, EXOSC9, ZFP384, HSF3, PLAGL2, APBB2, APBB1, TBL1X, EGLN1, ARNT2, CDX4, NFYB, OSM, NR1H5, GRHL2, POU4F1, POU4F2, GRIN1, SKI, NR6A1, NFIA, ZFP395, CTNNB1, TCEA1, CCNT2, TRP63, UBP1, NRL, ARID4B, UBE3A, RORA, RORB, FGF1, ETS1, SALL1, PITX2, MEN1, LMO4, ARID5A, CYS1, MYT1, POU3F2, FOXP1, MAF, DMTF1, TBL1XR1, NCL, KAT6A, PGR, PHIP, RAD54L2, TOX, DLX1, CBFB, TNKS, CREM, BHLHE23, FOXO1, FBLN5, NEUROD1, SBNO2, NEUROD4, ATXN1, ATXN7, DVL1, DVL3, CAMTA1, RPRD1B, SLC38A3, ZFP462, BPTF, ZBTB18, SMAD2, SMAD1, ZFHX3, AKIRIN1, POU2F1, TFAP2E, TGFB3, ESRRG, COQ7, ESR1, NFKB1, BMP5, BCL9, BMP3, DAB2, BMP2, NR4A3, SP1, LHX2, TCF4, BMPR1B, NFE2L1, FGFR1, BMPR1A, CREBZF, GSK3B, THRB, BMPR2, DDX3X, ONECUT2, PSIP1, ARRB1, HMGB1, TRIAP1, PKD2, FOXM1, MYSM1, PTBP1, SIX5, ZIC1, NFKBIZ, SIX3, MYBL2, NOS1, MYBL1, KDM6A, ACTR2, KLF13, PPP2R5B, ETV1, OLIG1, PPP2R5D, ETV5, ETV6, CREB1, TFDP1, TRAF6, ITGA6, ITGB1BP1, ZFP410, CREB5, GTF2A1, WBP2, SRF, ACVR1B, DLL1, LRP6, ATAD2B, STRN3, ABLIM1, ABLIM2, MAPK7, S1PR1, ATOH1, MLXIP, ZFP677, MGA, CNBP, FOXJ2, FOXJ1, ARID3B, MEIS2, ACVR2A, ASXL1, ASXL3, ASXL2, KLF9, PAXBP1, RBMX	2853	1264	29878	2.36128	8.74883e-41	8.74883e-41	8.35654e-41		GOTERM_CC_DIRECT	GO:0005737~cytoplasm	1232	42.1773	1.92201e-109	ATF2, NEXMIF, RBPJ, PTPDC1, FAM110A, ZFYVE28, ENDOU, LSM12, MPRIP, PPP4R2, UBASH3B, SCP2, DPYSL5, DPYSL2, PPP4R4, AKT3, DPYSL3, FGFR1OP2, PRKACB, PKNOX2, GABARAPL1, CXADR, MRTFB, RC3H1, DICER1, UPB1, EML1, RC3H2, SND1, CD2AP, EML5, FLG2, AR, RIMOC1, TMEM79, RUFY2, PSME4, NGEF, CFAP61, MTMR3, SET, AGAP2, AGAP1, COPS7A, GIGYF2, OAZ2, SULT1A1, EPB41L5, CYB5R4, LARP1, HLCS, EPB41L1, MYO6, PSMF1, GSDMC3, GSDMC4, LYN, HEXIM1, NGFR, FYB1, EIF2AK3, LARP4, GRIN2B, PBX1, DAZL, EIF5, AGO3, PRXL2A, PKIA, TDP1, AGO1, CDIN1, ARHGAP9, ARF3, ARF4, LRRC34, MTMR10, LRRC39, TFCP2L1, ARHGAP6, PCMTD2, MECP2, EEA1, HEY2, SH3BGRL2, APPL2, DUSP3, DUSP1, SLC39A11, EMP2, DYNLL1, CCSAP, LRRC41, PGM2L1, SULT1D1, RILPL2, RILPL1, ERGIC2, SERPINB10, SERPINB12, TMF1, ZFP268, STAU1, MYRF, HTT, SNX30, OVCA2, NEURL1A, SNX27, PRAMEL39-PS, SRSF10, EGLN1, CENPU, ANKIB1, GK, MEAK7, STXBP5L, SKI, TTLL7, SNX19, PSMC6, SLMAP, ETNK1, TAOK1, TAOK2, MPLKIP, GOPC, FRK, LIMS1, HYCC2, CCNT2, RIF1, LTN1, F13A1, MSI2, HNMT, STK10, NUDT10, HPGDS, TOM1, SLC16A7, PIM3, MAP3K9, NUDT16, PITX2, KPNA3, KPNA1, NUDT12, SH3GLB1, AREL1, UBE2E3, CTNNBIP1, VPS33B, RBX1, VMAC, MAF, TXLNA, MAPKAPK3, FSCN1, PKP1, UTRN, SRSF7, ARL8B, CHODL, KMT2E, KHDRBS1, IREB2, CREM, ARL1, FOXO1, ATXN1, BCL2L11, ATXN7, EIF2S3X, SMYD4, MBP, PGK2, SLC38A2, CERT1, IP6K3, API5, STYX, BCDIN3D, ARPC5, CORO2B, QKI, NFKB1, MOB4, PTPRE, LRCH1, SP1, STK26, ADSS1, OSBPL1A, NFE2L1, MDM1, SCHIP1, CDCA7L, MTCL2, CELF2, SNAP23, NPCD, CELF5, ARRB1, BICD2, SUMO3, UPP2, ERC1, DNM1L, TRIM67, ACTR2, VBP1, TFIP11, SPTB, ATRN, PPM1B, IMPACT, PIK3CA, SYNPO2L, SNPH, TRIM58, TOP1, DTL, BECN1, SEC23A, TRIM52, ROCK2, SRF, BECN2, SRSF1, HSD17B11, PPM1E, FOXRED1, ZNRF2, SRR, DRAM1, CNNM1, TIFA, KRIT1, LRRC8D, IGF2BP3, LRRC8A, TSPOAP1, EIF4E, KHDC1A, UBQLN2, PTPN1, NTRK2, SEC24A, MYO10, MID1IP1, CNBP, NTRK3, CABLES1, GZME, GZMD, GZMG, TPD52L2, MYO1D, CES1A, DBNDD2, GZMN, ZFP354C, PDCD4, PTPN4, PTPN2, SPG21, PTPN3, SLC23A2, AHCYL2, AHCYL1, SLC23A1, THUMPD3, NTAQ1, GCC1, NUDT3, ACTB, TXNDC17, NUDT4, CCAR1, EFR3A, RASSF1, CCDC96, EPC1, CPNE3, IL12A, KIF21B, NSMCE3, ACTN4, HASPIN, SFRP4, AKR1C14, ULK1, TRIM16, RIN2, WNK4, LPAR2, PIK3R1, MC2R, NEU4, SEC14L1, DHX33, SEC14L4, PCBP2, KCNN3, PCK1, RIMKLB, SNX5, CCR1, TBC1D8B, BBS1, YES1, CRADD, IQSEC2, REG4, INTS2, IQSEC3, BSDC1, DCLK2, MYO5A, HSPA12A, PTK2, WAPL, SPMIP4, ANLN, SPMIP6, MC1R, MYO5B, ID2, PPP1R1B, WNK3, FBXL3, CIBAR1, NRP1, PTPRR, OTUD7B, PTPRM, DOC2B, WASL, IDE, BMI1, CYP2C37, THTPA, PPP3CA, SYNCRIP, AKAP13, PCM1, PPP3CB, NUDCD3, HNF4A, SUFU, CNTRL, IDS, KIF1B, ACADM, ARIH1, NANS, CD34, SPTAN1, CCR3, CTSC, CCR2, NDEL1, CCDC112, NCOA2, APOBEC3, PCYT1B, SYK, MME, CCDC116, NCOA3, ZFR, PLAAT1, CCDC117, ENAH, KIF9, PDIK1L, PITPNM3, CSDE1, IL1B, CNKSR3, G2E3, ARHGEF1, TAX1BP3, PDZRN3, ARHGEF6, CSTPP1, TAGLN, MARCHF2, STX17, IGHMBP2, ZFP706, ZFP709, CAMKK2, PAK1, SERTAD3, ARVCF, ALS2CL, RELN, EXOSC9, CYP2C50, HSF3, RELT, MAP3K2, CAVIN1, PLEKHA1, CRIPT, MRE11A, GCG, AKR1C6, HYPK, GRIN1, PLEKHA8, DSPP, MAD2L2, ITCH, NLRP12, PER3, NLRP10, CCNG2, CYP2A22, PNPLA3, TARDBP, ACTR10, PNPLA1, ENGASE, PNPLA2, OTUD4, MPG, UBXN2A, ZFAND6, ZFAND5, WWC2, JADE1, CPOX, TRP63, UBE3A, PRDM1, UBE2Z, CELSR2, ETS1, GIMAP8, ACTG1, CCND3, RGS3, CCND1, PPIP5K2, KIF5C, PALM, CAPN3, BAALC, CAR8, TGM4, PDGFRA, TMOD3, IRAG1, LMTK2, ADAM10, UBE4B, KLHL41, GRIP2, CAMKMT, ERN1, ADAM17, CCNE2, GPD1, WDFY3, PPIG, UBE2V1, BBOF1, GEMIN8, PHAF1, PSMD10, DDX6, UBIAD1, DDX5, UBA6, DDX1, HTRA1, CACNA1C, INAVA, RASGRP3, GRK1, VCPIP1, ODF2L, KIF3A, IRAK2, CAMTA1, KIF3C, RHPN2, GCN1, IVNS1ABP, ITPRID2, ZFHX3, SYT1, DENND4C, KLHL21, KLHL24, HOOK3, SSH2, ANKHD1, KLHL20, ISG20, GNAO1, AFDN, SPAG6L, FGF15, GNAL, PAN3, GNAQ, BHLHE40, FGF18, UBE2N, PHF14, UBA1, GNB5, DNAL1, FGF11, RBM27, GSK3B, DDX3X, NAA40, YWHAB, PLEK, DNAAF11, HMGB1, PPP1R9A, CHD1, MYSM1, GPHN, RERG, SEPTIN11, PPP1R9B, TTC28, DNAAF10, TCHP, GPI1, CD1D1, LASP1, CYP26B1, GRM5, YWHAQ, ZIC1, DACT2, CYTIP, RBM33, ARHGEF11, UTP15, NAA30, PLA2G4F, ARHGEF15, SHROOM2, GPCPD1, PJA1, EPN2, TMIGD1, ALS2, PEX6, ATG4C, RBM20, NCBP3, NAT8L, SHANK3, RBM24, PLEC, PSMB11, TUBAL3, DCTN4, DCTN3, ASAP3, RNF6, ASAP2, RNF7, CBL, ADD3, CYGB, CRYZ, POLD3, CYTH3, EFS, TNKS2, CNR1, MKNK1, SPOCK1, PTK2B, BNIP2, SLIT2, PDLIM5, SMNDC1, TRDMT1, ARFGEF2, PLA2G2E, IFI207, IFI204, EYA2, NAA11, ATP2B2, ACVR2B, ACVR2A, UFM1, ASB7, KRAS, NAA16, ASB4, NAA15, RBM46, PATJ, HNRNPU, HNRNPR, PHAX, ADARB1, DCAF7, BACH2, GLS, TPGS2, EPS8, ZMIZ1, NAMPT, DIP2B, MPV17, VPS39, DDX17, UNC13B, MBNL1, MBNL2, PRKCB, PRKCE, DDX11, ATG10, HUS1, FNDC3A, ATG14, WDR77, ARMC1, RNF126, TCL1, BIN2, PRKD3, MAP1B, HECW2, PARD3, HMBS, RNF122, VPS28, OTULINL, ASF1B, GNE, ENPEP, VPS26A, SLAIN2, SLAIN1, VPS26B, MEFV, HIF1A, ANAPC10, MTDH, RRP7A, PPP3R1, TTPA, PRDM16, CEP72, PLEK2, BARD1, CDK18, SNAPIN, CHKA, ARPP21, HOMER1, HOMER2, RAB3IP, NFATC3, TRIP4, NR1D2, MEX3D, A1CF, GPN1, TMEM196, PRDX6, MEX3B, CPEB1, EHD4, ADI1, KITL, GIPC1, HNRNPD, MKS1, PLCH1, CPEB3, CPEB2, CDC42SE2, CPEB4, DENND1B, BTG3, RARG, BTG2, CDKN1B, SPEF2, PHF23, FMN2, CSAD, CLINT1, GLI3, GLI2, SMG6, FCRLA, IFIH1, AIFM3, IMPA1, AIFM2, TCTN2, TRIM2, RFK, SPIN1, PHF24, ANXA7, RNF150, TRP53INP2, NDC1, TEAD4, EDARADD, BRD2, CNTD1, ANXA1, WDR37, ANXA3, TCF12, ANXA5, PAWR, COPZ2, SERPINB9, KAT2B, NCOR1, MTF2, EXOC4, EXOC5, PLCB1, IVL, GAS7, PLIN5, PCX, AP5Z1, ANKRD55, CYP2AB1, PRUNE2, FIGN, ADCY1, HSPA13, FGD3, SCAF8, BCLAF1, ALOX5, PAIP2, AOC3, FARP1, RSPH4A, YTHDF2, YTHDF3, WHRN, CSNK1A1, MCF2, IL10RA, RFLNB, WWP1, SEPTIN6, HIPK1, POU4F1, POU4F2, HIPK3, MZT1, SEPTIN7, RNF146, ABI2, AGBL3, SARM1, ZFP395, COQ8B, ZFP397, ANKRD13C, PUS10, DGKE, ANKRD37, CHPF, IRS1, FMR1, SYAP1, FGF1, FGF3, CDC14B, ABHD13, FGF6, FGF7, CDH3, DACH1, SALL1, IPO9, MAEA, CDH2, FGF9, RNF19A, GRB10, CLCC1, LZTS2, PLS1, MEN1, BIVM, SEMA6C, USP7, MAP2K1, SNRPN, TLE1, TPM4, RALGAPA1, TPM3, RALGAPA2, MAGI3, ANKRD44, USP3, IPMK, USP2, DYRK1A, FRMD4A, CYS1, VASH1, LARP4B, TOM1L1, CLIP3, CLIP1, NCL, SLCO2A1, PGR, SNRPF, STAMBP, NAIP1, CSNK1G1, IPPK, CSF1R, CNP, GPR119, TNKS, CUL3, ITPR1, ACTMAP, UBR4, UBR3, ABHD5, NEUROD1, ORC4, BAG4, ESPNL, KLC2, BTBD1, CLEC7A, BTBD3, UBR5, DVL1, ABL2, DVL3, MAP3K21, MPDZ, ANKRD28, OSBPL6, OSBPL3, SEC16A, TNK2, TRAPPC8, GCSAM, CHERP, COPS4, CNOT4, ZFP322A, BCL9, DAB2, CDK6, DAB1, RCAN2, NF1, BCL2, RNF181, RAB5A, NES, PLEKHM3, MAP3K11, RNF11, DAGLA, TRIM30A, IGBP1B, RNF13, BNC1, PTPN21, SYNE3, SYNE1, 4930579G24RIK, PPP6C, RO60, SGCB, AP1G1, EMILIN3, METTL15, PRKG1, PHACTR4, PDCD6IP, CDADC1, GGPS1, LANCL1, KCNAB1, TIRAP, PATL1, HAUS2, NIPSNAP2, DNAJC3, SARS1, TFDP1, ASPH, DNAJC6, TRAF6, SFT2D2, EIF4E2, CRK, GTF2A1, NUFIP2, LUZP1, WBP2, VPS4B, DENND3, GLRX, AMBRA1, STOX2, ABLIM1, ABLIM2, DNAJB7, WASF1, FKTN, MLXIP, TUB, RPH3AL, KCNIP2, KCNIP3, FBXL17, PTPN11, DDHD1, CFLAR, FBXL16, PTPN13, FBXL14, PML, SCART1, RAB10, MARCKS, VAPB, TNRC6A, METAP1, TNRC6B, METAP2, STEEP1, IL1RN, PANK3, TRAF3IP1, DIXDC1, IQSCHFP, CALML3, AQP4, RPS6KA3, PPP2R1B, RPS6KA1, PCLAF, DAG1, CHAC2, HMCN1, CHAC1, TNS4, SOX6, SEPHS1, BTRC, TBC1D10B, AGFG1, TKTL2, JMJD4, IFRD1, JMJD6, INPP4B, MARF1, SIK3, TTLL11, ANKRA2, TLN1, PFN2, PTGFR, NECAB1, TBCEL, HEPACAM, SH2D2A, EIF5A2, NLK, RPAP2, STRIP2, NUAK2, DPH1, MAP2, STXBP6, SPTBN1, MAP9, SCAI, VAT1, GADD45A, BCL11A, SIAH2, PARVA, STAM, PUM2, CCDC88A, CYP2S1, FUBP1, ANP32E, CCSER2, SPATS2L, TECPR2, CC2D1A, ZCCHC13, DAZAP2, CLIC5, C2CD5, HIP1, SH3KBP1, ZFAND2A, FAF2, SRA1, MEOX2, LIMD1, MPLKIPL1, EPM2AIP1, YAE1D1, XPO1, SH3PXD2A, NKIRAS1, PRX, RALGPS2, VAV3, TSC22D3, STRADB, TFEB, PPHLN1, MTSS1, UCHL5, VAV1, CNEP1R1, TLR7, SGK3, RGS7BP, ACTRT3, MAPRE2, AMER1, SP100, PRAME62, ZDHHC20, GDPD1, WAS, AKAP6, VWCE, CT55, PPP2CB, NPY, UBTD2, APBB2, APBB1, SH3BGR, MAP4K4, ARNT2, SVIL, MYEF2, RYK, MTX3, ERBIN, RANBP9, MPP7, TJP1, CAMK4, CAPZA1, STAC2, CTNNB1, CDK5R2, MRFAP1, NRL, SDR9C7, ARHGAP35, AMOT, ARHGAP42, FPGT, MEIOC, TRAPPC12, TRAPPC13, CMTR1, RALBP1, TOMM34, KAZN, ALG13, PPP4R3B, CDYL, ATP1B2, TESCL, IPCEF1, KCTD5, LZTFL1, TMEM134, CMPK1, CHIL3, AMPH, CHIL4, RAI14, ATP6V1A, IDI1, PXN, ARHGAP19, ARHGAP17, CPLX2, KRT42, DTX4, STK4, CAMSAP2, ARHGAP21, DPP8, PODXL, TMEM127, FAM83D, MARK3, MARK1, FAM83A, MPST, SMAD2, SMAD1, CPSF7, STIL, CPSF6, PRAMEL3D, AZIN2, ARHGAP26, OPN5, ESR1, SMAD7, ARHGAP33, DIAPH1, ARHGAP32, FER, DLG3, ATG16L1, CAPRIN1, JMY, PI4KB, ZCCHC4, ZCCHC3, PALS1, FGFR1, DOCK5, SCYL3, USP38, USP33, HSPB7, ELAVL4, LMOD1, CGAS, PKD2, RABEPK, ELAVL1, HK2, CASP9, DTWD2, SPRED1, PPP2R5E, NOS1, GPSM3, STPG1, DESI1, USP45, PPP2R5B, ARAP2, AXIN1, ABCC9, OXSR1, TGFBR3, FGR, ALDH1A3, FCHSD2, LATS2, PALLD, PEAK1, PFDN1, ITGB1BP1, CHMP7, CILK1, CHMP5, TRARG1, USP13, CAMK2D, POLDIP3, USP12, ABRAXAS2, TOB2, STRN3, GNA13, FAM168B, MAPK8, RMND5A, RASD1, MAPK7, NXF3, MCRIP1, GNA11, GNA12, FAM120A, S1PR1, RGS20, MAPK1, MAPK6, SULT3A1, MAPK4, SASH1, CLASP2, NOS3, LIMK1, NAP1L3, MEIS2, SHCBP1, DLK1, CAPN11, WEE1, CAPN12, PDE10A, RPS6KB1, PPP2R2B, XPNPEP3, SPRY2, TBKBP1, PDE7A	2879	7472	30060	1.72156	2.09115e-106	2.09115e-106	1.799e-106		GOTERM_MF_DIRECT	GO:0005515~protein binding	1042	35.6727	2.23153e-125	ATF2, EHMT2, D16ERTD472E, MEIKIN, RBPJ, NDST1, PPP4R2, UBASH3B, ZFP281, SCP2, DPYSL5, DPYSL2, PPP4R4, AKT3, GPBP1, DPYSL3, NKX1-2, FNBP4, MEF2A, WDHD1, GABARAPL1, CXADR, CSNK2A1, MRTFB, RC3H1, RFX3, DICER1, RC3H2, SND1, CD2AP, BCR, MOSMO, AR, RFX6, UQCRC2, ATF6, NGEF, CFAP61, GATA6, LYPD1, AGAP2, GATA5, NYAP2, SLC5A3, GIGYF2, OAZ2, IL22RA2, EPB41L5, CYB5R4, EPB41L1, MYO6, ZBTB7B, PPARGC1B, ZBTB7C, LYN, ABCA1, HEXIM1, GPR17, NGFR, JAG1, FYB1, CADM1, CADM2, EDEM1, PBX3, EIF2AK3, L1CAM, GRIN2B, PBX1, VANGL1, DAZL, MLLT10, PCDHGA12, FXYD3, PKIA, AGO1, FAT4, EZH1, SRPX, ARF4, ZFP488, CTCF, TFCP2L1, VSIR, MED17, MECP2, EEA1, TMEM47, NIPBL, UCN2, HEY2, SH3BGRL2, DLGAP1, APPL2, ACTL6A, DYNLL1, LRRC41, SUMF1, TMC2, MED20, ERGIC2, TMF1, STAU1, ATL3, MYRF, SPESP1, KCNA2, PELI2, ADAM22, HTT, MIEF2, MIEF1, SLC7A1, FSTL1, NEURL1A, SNX27, TMEM65, ADAM23, ZSWIM2, JAM2, ATAD1, CENPU, WNT7B, GPR50, TMEM64, SKI, SLMAP, GOPC, LIMS1, CCNT2, RIF1, RASL11B, UBE2D3, RORA, RORB, IL1RAP, ATP12A, ADORA1, TOM1, PIM3, PITX2, KPNA3, AP2M1, KPNA1, SH3GLB1, BNIP3L, AREL1, STX8, UBE2E3, CTNNBIP1, VPS33B, MYT1, FOXP2, FOXP1, RBX1, 1810037I17RIK, OLFM3, MAF, FSCN1, SRSF2, PKP1, RAD54L2, UTRN, IL6ST, SRSF7, CHODL, DLX1, CD274, KHDRBS1, CREM, GPR83, CREBL2, TNFRSF11A, FOXO1, NPAS3, SBNO2, ATXN1, BCL2L11, ATXN7, GRIA3, GRIA4, RASL10B, STYX, NFKB1, PTPRB, TMEM17, LRCH1, SP1, SCGB3A2, ADSS1, OSBPL1A, NFE2L1, CNTNAP2, SCHIP1, MTCL2, SNAP23, HTR2C, ARRB1, FOXM1, ATRAID, BICD2, SPN, UNC80, ERC1, DNM1L, TRIM67, ACTR2, EMX1, TFIP11, SPTB, ATRN, IMPACT, PIK3CA, SYNPO2L, NPC1, NRG3, ITGA6, ITGA5, SEC22B, BECN1, SEC23A, ZFP423, PPM1L, ROCK2, SRF, BECN2, SRSF1, FURIN, MLLT1, LRP2, LRP8, LRP6, GANAB, SRR, PTPRZ1, SLITRK2, SLITRK4, TIFA, KRIT1, IGF2BP3, EIF4E, KHDC1A, UBQLN2, NTRK2, PCDH9, MYO10, MID1IP1, PCDH7, NTRK3, CABLES1, CABLES2, MYO1D, CD24A, NECAP1, TSPAN13, PDCD4, KCNK1, PTPN4, PTPN2, AHCYL1, IKZF4, ACTB, CCAR1, RASSF1, IL12A, SLC12A6, EPHB2, EPHA8, NSMCE3, ACTN4, SFRP1, CCNY, KCTD10, MIP, ADGRB3, KCNQ2, CD226, ULK1, KCTD12, EPHA3, ADCYAP1R1, NRN1, WNK4, ZBTB1, PIK3R1, DHX33, PCBP2, SLAMF7, SNX5, CCR1, CTSA, NTNG1, TNFSF18, BBS1, YES1, TNFSF14, IQSEC2, XRCC2, ST8SIA2, IQSEC3, MYO5A, PILRA, PTK2, ANLN, MC1R, MYO5B, ID2, FBXL3, FBXL2, CIBAR1, RETREG1, RCOR2, RCOR1, CD200, SUV39H2, NRP1, PTPRR, NRP2, GRIK5, GRIK4, OTUD7B, PTPRM, DOC2B, WASL, BMI1, N4BP2L2, PPP3CA, PCM1, PPP3CB, SCML2, PCLO, HNF4A, SUFU, DHX15, IDS, KIF1B, SPTAN1, CCR3, CCR2, NDEL1, NCOA2, APOBEC3, SYK, NCOA3, AGTRAP, RGMA, PAKAP, ENAH, KIF9, RAP2A, CANX, ARHGEF1, TAX1BP3, CD47, PDZRN3, ARHGEF6, MARCHF2, CAMKK2, PAK1, SERTAD3, ARVCF, ALS2CL, RELN, OS9, MAP3K2, CAVIN1, VEGFB, MRE11A, RPA2, VEGFD, HYPK, GRIN1, DSPP, ITCH, NLRP12, PER3, MIS18A, DPY19L2, TCEA1, TARDBP, ACTR10, PNPLA2, CD86, PRDM8, ZFAND6, PCDH11X, TRP63, UBE3A, PRDM1, CELSR2, ACRBP, ETS1, CLGN, ACTG1, CCND3, CCND1, KIF5C, MPZ, CAPN3, DENND5A, CAR8, IRAG1, ADAM10, UBE4B, POU3F2, GRIP2, OSCAR, ERN1, ADAM19, ADAM17, ADAM12, UBE2V2, UBE2V1, BBOF1, TBC1D23, PSMD10, HOMEZ, DDX5, UBA6, DDX1, HTRA3, HTRA1, SLC1A3, TOR1AIP2, CACNA1C, CACNA1E, TOR1AIP1, KIF3A, IRAK2, KIF3C, GCN1, IVNS1ABP, SYT1, TFAP2E, RARRES2, HOOK3, CYRIB, AP4B1, TMEM231, BMP5, GNAO1, AFDN, UBE2W, SPAG6L, FGF15, BMP2, PAN3, GNAQ, BHLHE40, CNTN1, UBE2N, CNTN2, TCF4, UBA1, GNB5, AMOTL1, RERE, GSK3B, DDX3X, PRKCSH, YWHAB, DNAAF11, ATP2A2, LAMC2, HMGB1, PPP1R9A, CHD2, RND3, AFF4, GPHN, GRM1, INSYN2A, SEPTIN11, PPP1R9B, GPI1, CD1D1, LASP1, GRM5, YWHAQ, ZIC1, DACT2, UQCRFS1, ARHGEF11, ARHGEF15, SHROOM2, OLIG1, SSTR1, PJA1, TAPBP, ETV6, CREB1, ELF2, ALS2, PEX6, SHANK3, PLEC, PSMB11, RALA, RNF6, RNF7, CBL, CLN8, ACVR1B, CYTH3, IL1RL1, TMEM201, TAF1B, PTK2B, SCN7A, SLIT2, PDLIM5, ATOH1, IFI204, EYA2, ATP2B1, SCIMP, TTC19, ACVR2B, CHFR, ACVR2A, UFM1, KRAS, NAA15, RBM46, TAF1, RB1, PATJ, MYT1L, HNRNPU, BACH1, GPATCH8, BACH2, GLS, EPS8, MILR1, ZMIZ1, VPS39, HOXA5, DDX17, ACOT9, PRKCB, PRKCE, ATG10, ATG14, GTPBP2, SYTL5, WDR77, RNF126, MAP1B, PARD3, VPS28, ASTN1, CTBP2, VPS26A, HIF1A, ANAPC10, MTDH, PPP3R1, PPP3R2, PRDM16, PCDHA4, ALX4, PCDHA7, PHC2, SNAPIN, FZD5, HOMER1, HOMER2, RAB3IP, NFATC3, NR1D2, CGN, A1CF, PRDX6, GJB2, CPEB1, EHD4, KITL, GIPC1, HNRNPD, MKS1, HBP1, CPEB3, CPEB2, GABRB3, RET, PHF2, BTG3, RARG, BTG2, CDKN1B, SPEF2, GLI3, WDR43, GLI2, FCRLA, IFIH1, AIFM2, TCTN2, TRIM2, RFK, MRC1, PHF24, ANXA7, RNF152, TEAD1, TEAD4, EDARADD, CNTD1, ANXA1, WDR37, FCRL5, TCF12, ANXA5, TET2, PAWR, SERPINB9, TMEM174, KAT2B, NCOR1, PAX8, PAX9, MTF2, EXOC4, SINHCAF, EXOC5, PLCB1, PLIN5, SF3B3, AP5Z1, FIGN, BCLAF1, ALOX5, NSD1, NSD2, HS1BP3, GPR158, GABRA2, GABRA1, RSPH4A, WHRN, GABRA5, MCF2, PCGF3, WWP1, SEPTIN6, HIPK1, POU4F1, POU4F2, HIPK3, SEPTIN7, RNF146, OSTM1, CLCF1, SARM1, RLIM, ZFP568, RAB3C, ANKRD37, PLXND1, CHPF, IRS1, FMR1, SYAP1, FGF1, SLC8A1, FGF3, FGF7, DACH1, SALL1, CDH2, RNF19A, GRB10, SLC39A6, SLC39A7, PLS1, MEN1, TECTB, TLE4, MAP2K3, USP7, MAP2K1, MREG, TLE1, SEMA6A, RALGAPA1, TPM3, RALGAPA2, MAGI3, USP2, DYRK1A, CYS1, VASH1, THOC2, CACNB1, TOM1L1, CLIP3, CACNB2, PYGO2, CLIP1, CACNB4, STIM2, KAT6A, NCL, PGR, PHIP, CLEC4E, CSF1R, CD151, RAB5C, CBFB, CUL5, INSIG2, CUL3, ITPR1, UBR4, ILDR2, UBR3, ABHD5, NEUROD1, BAG4, ESPNL, KLC2, CLEC7A, UBR5, DVL1, PLXNA2, PLXNA1, ABL2, DVL3, MPDZ, PLXNA4, OSBPL8, CD160, SEC16A, TNK2, M6PR, ESRRG, CHERP, COPS4, ZFP322A, LRFN5, DAB2, CDK6, DAB1, BCL6, LHX2, NF1, BCL2, TPP1, RAB5A, SLC26A3, NES, PLEKHM3, BCL2L2, MAP3K11, RNF11, DAGLA, BMPR2, IGBP1B, BNC1, SYNE3, SYNE1, PTBP1, SGCB, AP1G1, SIN3A, DNMT3B, PRKG1, TRPC5, PDCD6IP, TRPC3, KCNAB1, TIRAP, DNAJC3, TFDP1, ASPH, TRAF6, NEMP1, SOS2, CRK, GTF2A1, WBP2, SEMA3A, VPS4B, AMBRA1, ABLIM1, RBBP4, RBBP5, WASF1, MLXIP, TUB, RPH3AL, RNGTT, ZFP318, FBXL19, KCNIP3, SEMA4B, PTPN11, CFLAR, SEMA4G, PTPN13, PML, RAB10, ASXL1, NFASC, VAPB, ASXL2, NECTIN3, CBLN2, NECTIN2, METAP2, VEZT, TRAF3IP1, DIXDC1, ZFP609, IQSCHFP, AQP4, RPS6KA3, PPP2R1B, DAG1, SOX6, BTRC, TNS3, PDK2, SOX5, ARL6IP6, CPT1A, SACM1L, EBF1, EBF2, EBF3, JMJD6, SIK3, VDAC2, ANKRA2, TLN1, PFN2, TSHZ3, HEPACAM, SH2D2A, STXBP2, MTTP, NLK, DPH1, MAP2, SPTBN1, SCAI, BCL11B, GADD45A, BCL11A, MEIG1, SIAH2, PARVA, STAM, PUM2, CCDC88A, OCLN, FUBP1, SIM1, ITM2B, CC2D1A, DAZAP2, CLIC5, HIP1, TENM3, SH3KBP1, ZFAND2A, FAF2, HCCS, VLDLR, LIMD1, EPM2AIP1, XPO1, SH3PXD2A, PRX, SOSTDC1, RAB8B, VAV3, TSC22D3, CBFA2T3, ZDHHC17, MTSS1, VAV1, RHOB, GFRAL, TLR7, RGS7BP, VGLL1, ACTRT3, MAPRE2, VGLL3, SP100, AMIGO1, WAS, AKAP6, DRP2, PPP2CB, EGFLAM, APBB2, TBL1X, APBB1, MAP4K4, SUZ12, ARNT2, RYK, ERBIN, RANBP9, TJP1, NR6A1, CAMK4, CAPZA1, CTNNB1, TRIP11, MRFAP1, ARID4B, AMOT, MEIOC, SIRPA, RALBP1, CD300A, LMO4, APLP2, TOMM34, ARID5A, LIFR, PPP4R3B, CDYL, ATP1B1, KCTD5, RSBN1, SHISA7, LZTFL1, LOX, TBL1XR1, AMPH, SH2D1B1, CHRNA1, CHRNA4, PXN, STK4, FBLN5, CAMSAP2, EFNB2, MARK3, DNAJC19, SMAD2, SMAD1, STIL, CBX5, CPSF6, POU2F1, CBX4, TGFB3, CBX2, AZIN2, TRPV1, ARHGAP26, ESR1, SMAD7, ARHGAP33, DIAPH1, ARHGAP32, FER, DLG3, ATG16L1, TRPV4, JMY, BMPR1B, PALS1, FGFR1, BMPR1A, CREBZF, KDM5A, DOCK5, SCYL3, B4GALT1, THRB, USP33, CGAS, PKD2, UBE2D2A, ELAVL1, CASP9, SPRED1, SIX6, TRPS1, NFKBIZ, SIX3, PDE4B, MFSD1, POLK, NOS1, KDM6A, KLF13, DESI1, USP45, PLAUR, AXIN1, ABCC9, PPP2R5D, OXSR1, OPRM1, TGFBR1, TGFBR3, FGR, FCHSD2, RBL1, COL6A1, ITGB1BP1, TRARG1, CAMK2D, NRXN1, ABRAXAS2, 2810459M11RIK, DLL1, THBS1, NR2C1, DLL3, GNA13, DLL4, MAPK8, RASD1, MAPK7, NXF3, ERBB4, GNA11, PDSS2, MAPK1, NCAM1, MAPK6, SASH1, CLASP2, NOS3, LIMK1, LGI2, SHCBP1, DLK1, WEE1, RPS6KB1, SPRY2, TBKBP1	2828	5504	29205	1.95509	4.74424e-122	4.74424e-122	4.44298e-122		UP_KW_BIOLOGICAL_PROCESS	KW-0805~Transcription regulation	394	13.4885	4.03516e-15	RB1, ATF2, EHF, MAML1, MYT1L, NEXMIF, HNRNPU, RBPJ, BACH1, SOX21, BACH2, ELK4, ZFP281, ZMIZ1, ZXDC, GPBP1, BBX, HOXA5, DDX17, MEF2A, CSNK2A1, PRKCB, DDX11, MRTFB, RFX3, SOX11, SOX12, RFX1, SND1, MED7, AR, RFX6, HOXB2, ATF7, ATF6, CGGBP1, ASF1B, CTBP2, GATA6, GATA5, HIF1A, PRDM16, ALX4, ZBTB7B, HOXC8, PPARGC1B, HEXIM1, PBX3, NFATC3, TRIP4, NR1D2, ST18, PBX1, POU6F1, AGO1, HNRNPD, HBP1, GTF2IRD1, EZH1, PHF2, BTG2, RARG, ZFP488, TCF20, CTCF, TFCP2L1, PHF6, GLI3, WDR43, GLI2, MED17, MECP2, NIPBL, MED13, NKRF, HEY2, ZFP120, ELOA, TEAD1, TRP53INP2, TEAD4, BRD2, BATF3, ACTL6A, TCF12, PAWR, ASH1L, DYNLL1, KAT2B, ZEB2, NCOR1, PAX8, PAX9, MED20, ZFP148, ELOF1, ZFP268, TMF1, MYRF, HOXD13, FSTL3, NSD3, SCAF8, BCLAF1, NSD1, NSD2, ZFP382, CENPU, PCGF3, YLPM1, GTF2H1, NR1H5, HIPK1, POU4F1, POU4F2, HIPK3, GATAD2A, NFIA, RLIM, ZFP568, ZFP445, CCNT2, ZBTB24, ZFP329, UBP1, RORA, AU015228, RORB, DACH1, SALL1, FNTB, MAP3K9, ZFP37, ZFP39, MEN1, TLE4, TLE1, DYRK1A, MYT1, FOXP2, FOXP1, HIC2, MAF, DMTF1, KAT6A, PGR, TOX, KMT2E, DLX1, KHDRBS1, INO80D, CREM, CREBL2, FOXO1, PHF21A, NPAS3, NEUROD1, SBNO2, NEUROD4, ATXN1, ATXN7, ZFP54, ZFP583, ZFP462, ZBTB18, ESRRG, FOXN3, ZZEF1, NFKB1, CNOT4, ZFP322A, BCL6, SP1, LHX2, SP4, TADA1, SP8, NFE2L1, TRIM30A, ONECUT2, BNC1, CDCA7L, ARRB1, FOXM1, ZFP781B, ZFP74, SIN3A, ZFP882, ZFP92, MSL3, TFDP1, DMRTA1, ZFP410, L3MBTL4, ZFP770, ZFP787, GTF2A1, SMARCD2, ZFP423, ZFP422, SRF, ZBTB43, AMBRA1, ZBTB44, RBBP4, RBBP5, BAHD1, MLXIP, ZFP318, MGA, KCNIP3, CNBP, CCDC59, FOXJ2, ZFP1008, FOXJ1, KLF3, PML, ASXL1, ZFP354C, ASXL3, KLF9, ASXL2, FSBP, TCERG1, ZFP609, ZFP608, CCNC, IKZF2, IKZF4, IKZF5, CCAR1, EPC1, SOX6, 2010315B03RIK, SOX5, ZFP2, EBF1, EBF2, EBF3, JMJD6, SUB1, TFAM, TSHZ3, ZBTB1, NLK, RPAP2, MBTD1, MIER3, HIVEP2, SCAI, EGR4, BCL11B, BCL11A, ZFP879, SMARCA1, ZFP512B, ID2, FUBP1, SIM1, RCOR2, CC2D1A, RCOR1, SUV39H2, HIP1, HNF4G, SRA1, WASL, LIMD1, BMI1, MEOX2, PHF11D, HNF4A, FEZF1, GABPA, NCOA2, FOXD2, ZFP933, NCOA3, TFEB, PPHLN1, CBFA2T3, ZFX, ZHX1, UCHL5, NCOA7, VGLL1, VGLL3, FOXC2, SP100, ZFP704, IGHMBP2, TCEAL8, SERTAD3, TCEAL5, HSF3, APBB1, TBL1X, SUZ12, ARNT2, CDX4, ZFP950, CAVIN1, NFYB, GRHL2, MAD2L2, PER3, NR6A1, CTNNB1, TCEA1, TARDBP, PRDM8, WWC2, JADE1, TRP63, NRL, ARID4B, PRDM1, ETS1, ARHGAP35, CCND3, CCND1, LMO4, ARID5A, CDYL, POU3F2, RSBN1, ERN1, TBL1XR1, HOMEZ, DDX5, DDX1, BHLHE23, CAMTA1, RPRD1B, BPTF, SMAD2, SMAD1, ZFHX3, CBX6, POU2F1, CBX4, TFAP2E, CBX2, ESR1, SMAD7, NR4A3, BHLHE40, PHF14, TCF4, CREBZF, RERE, KDM5A, THRB, DDX3X, PSIP1, CHD2, MYSM1, CHD1, AFF4, TCHP, SNAPC1, SIX5, TRPS1, ZIC1, NFKBIZ, SIX3, MYBL2, ZFP280D, MYBL1, UTP15, KLF13, MSL3L2, ETV1, OLIG1, ZFP518A, ETV6, RBL1, CREB1, ELF2, ITGB1BP1, CREB5, NR2C1, IWS1, TAF1B, ERBB4, ATOH1, IFI204, EYA2, ARID3B, MEIS2, NAA15, PAXBP1, TAF1	1587	1976	11227	1.41057	6.27498e-13	6.3352e-13	5.89133e-13		CHROMOSOME	11	211	7.22355	0.0104107	PANK3, MAML1, MEIKIN, DCAF7, GPATCH8, GM12185, TXNDC17, MILR1, LSM12, MPRIP, CHAC2, TNS4, TNS3, PDK2, JMJD4, ZFP2, TIMD6, EBF1, OMG, HUS1, TIMD5, HASPIN, MED7, JMJD6, DHX40, SCO1, PSME4, HOXB2, TRIM16, MTMR3, WNK4, NLK, MBTD1, KRT33A, PPP3R1, SEC14L1, LARP1, DHX33, DPH1, SEC14L4, SPTBN1, HEXIM1, VAT1, NGFR, ABCA5, BCL11A, ZFP879, ABCA6, INTS2, CCDC88A, PPP1R1B, MKS1, FAT2, CDK12, EZH1, CDC42SE2, CPEB4, PHF23, DOC2B, PIGW, CLINT1, SMG6, NUDCD3, XPO1, MED13, NDEL1, CNTD1, DUSP3, MMD, SLC39A11, WNT9B, COPZ2, CCDC117, NCOR1, PITPNM3, CANX, ALDOC, TAX1BP3, RAPGEF6, TMEM106A, GAS7, GDPD1, MIEF2, RFNG, ADCY1, OVCA2, FAM117A, GLRA1, GGA3, UBTD2, SUZ12, AOC3, GABRA1, UTP6, GABRA6, CAVIN1, RPA1, RFLNB, OSM, UBE2G1, PEX13, TAOK1, STAC2, 9530068E07RIK, LYRM7, SARM1, VWC2, YPEL2, ENGASE, PUS10, DGKE, MPG, CWC25, MSI2, UBE2Z, ACTG1, STK10, MEIOC, GRB10, ZFP39, MAP2K3, CD300A, STX8, PIPOX, LIG3, PPP4R3B, ATP1B2, TEX2, TANC2, SHISA6, CACNB1, ERN1, ADAM19, TOM1L1, 4930524B15RIK, SRSF2, ANKRD40, OSBP2, DDX5, RAB5C, CNP, SLC1A4, KRT42, KIF3A, SMYD4, BPTF, FN3K, CBX4, WSCD1, RASL10B, CBX2, GFPT2, TRPV1, SSH2, ACSF2, ZZEF1, TMEM17, CPD, FGF18, NF1, RNF185, NFE2L1, FGF11, PLEK, 5730455P16RIK, AFF4, PPP1R9B, DNAAF10, TMEM220, ADAMTS2, LASP1, GM2A, 9930111J21RIK2, HS3ST3B1, ACTR2, ARHGEF15, USP43, EPN2, TMIGD1, RTN4RL1, TRIM58, NCBP3, CRK, TRARG1, BECN1, SMARCD2, NUFIP2, WBP2, GOSR2, SRSF1, PPM1E, CYGB, RNFT1, GNA13, SRR, MAPK7, RASD1, MCRIP1, TSPOAP1, RPH3AL, SEC24A, POLM, FOXJ1, TTC19, SCIMP, MYO1D, RPS6KB1, KANSL1, ZFP354C, TBKBP1, CDR2L	2921	6853	111456	1.17483	0.188853	0.204445	0.184001
											GOTERM_BP_DIRECT	GO:0007275~multicellular organism development	216	7.39473	1.29187e-24	VEZT, MYT1L, NEXMIF, DIXDC1, ZFP609, HNRNPU, DCAF7, DPYSL2, NKX1-2, EPHB2, SOX6, HOXA5, EPHB3, AGFG1, MEF2A, UNC5A, EPHA8, DDX11, IFRD1, MRTFB, EBF1, RFX3, EBF2, SOX11, EBF3, EREG, JMJD6, SFRP4, SFRP1, RFX6, PSME4, ALPK3, HOXB2, PLPP3, FREM1, KCTD15, NGEF, ADCYAP1R1, TSHZ3, SHOX2, PDGFD, ALX4, ZBTB7B, HOXC8, FZD1, NTNG1, NGFR, PHC2, JAG1, FZD5, CADM1, SIAH2, GREB1, NFATC3, L1CAM, PHC3, PBX1, PTK2, DCLK1, VANGL1, DAZL, ID2, SPDYA, GTF2IRD1, SIM1, ROBO2, RET, NRP1, NRP2, FMN2, MEOX2, GLI2, NIPBL, SUFU, HEY2, SPIN1, RSPO2, FEZF1, NDEL1, EDARADD, LEFTY1, ZFR, TCF12, WNT9B, CCSAP, RHOB, ENAH, TMEFF2, PAX8, PAX9, G2E3, SYNB, GAS7, DDR2, FOXC2, SPESP1, AMIGO1, WNT8B, HOXD13, RFNG, FSTL1, COL19A1, CT55, FSTL3, SUPT20, RELN, ADAM24, NSD1, LNPK, FARP1, CDX4, RYK, WNT7B, VEGFB, VEGFD, POU4F1, POU4F2, TTLL7, NR6A1, DPY19L2, ZFP568, SEMA5A, PLXND1, POGK, TRP63, NRL, RORA, RORB, PRDM1, FGF1, CELSR2, CDH9, CDH8, FGF3, CLGN, FGF6, HHAT, CDH3, DACH1, CDH2, FGF9, FAM3C, PITX2, ZFP37, ZFP39, FBXW4, PDGFRA, SEMA6C, USP7, SEMA6A, MYT1, PGF, WDFY3, TBC1D23, DLX1, CSF1R, TNFRSF11A, NEUROD1, EFNB2, NEUROD4, CDH22, DVL1, DVL3, ZBTB18, STIL, EVX2, QKI, BMP5, BMP3, DAB2, BMP2, DAB1, TDRD12, TCF4, OSTN, NES, FGFR1, RERE, KDM5A, GSK3B, PPP1R9B, SPRED1, SIX6, SIX5, ZIC1, SIX3, DACT2, PHACTR4, EMX1, AXIN1, SHROOM2, OLIG1, CILK1, COLEC11, ZFP423, SRF, SEMA3A, AMBRA1, DLL1, DLL3, LRP6, DLL4, ERBB4, SLIT2, ATOH1, NTRK2, IFI204, EYA2, NTRK3, SEMA4B, ARID3B, SEMA4G, MEIS2, MAB21L1, SPRY2, NAA15	2853	1111	29878	2.03605	9.16197e-21	1.83239e-21	1.75023e-21		KEGG_PATHWAY	mmu04360:Axon guidance	53	1.81445	4.64134e-08	SEMA5A, ROBO2, NRP1, GSK3B, BMPR2, PPP3CA, PPP3CB, RGS3, DPYSL5, DPYSL2, PLXNC1, EPHB2, EPHB3, SEMA6C, TRPC5, SEMA6A, TRPC3, UNC5A, EPHA8, RGMA, ENAH, PIK3CA, PARD3, EPHA3, NGEF, CAMK2D, ROCK2, SEMA3A, PIK3R1, EFNB2, PAK1, ABLIM1, PPP3R1, ABLIM2, PPP3R2, PLXNA2, PLXNA1, MAPK1, SLIT2, PLXNA4, NTNG1, RYK, SEMA4B, LIMK1, NFATC3, PTPN11, SEMA4G, SSH2, L1CAM, PTK2, EFNA3, KRAS, BMPR1B	1313	181	9718	2.16725	1.59661e-05	7.98311e-06	5.70885e-06		REACTOME_PATHWAY	R-MMU-9675108~Nervous system development	74	2.53338	1.08112e-07	RET, NRP1, GSK3B, PLXND1, SH3KBP1, USP33, VLDLR, ACTB, ARHGAP35, ACTG1, DPYSL5, DPYSL2, DPYSL3, GRB10, DAG1, PLXNC1, EPHB2, PRKACB, AP2M1, EPHB3, VAV3, ARHGEF11, ACTR2, MAP2K1, UNC5A, CSNK2A1, EPHA8, RHOB, ENAH, CREB1, PIK3CA, COL4A1, COL4A4, COL4A3, COL6A1, COL4A5, ITGA5, COL6A5, TLN1, SHANK3, NGEF, ITGA9, PFN2, TUBAL3, ROCK2, SEMA3A, PIK3R1, EFNB2, MAPK7, RELN, PLXNA2, ST8SIA4, PLXNA1, MAPK1, NCAM1, SLIT2, SPTBN1, PLXNA4, LYN, YES1, ST8SIA2, LIMK1, RANBP9, PTPN11, ARPC5, GRIN2B, PTK2, GRIN1, NFASC, EFNA3, DAB1, COL5A2, KRAS, FGFR1	1411	248	8654	1.83008	0.000156101	7.80565e-05	7.67592e-05		GOTERM_BP_DIRECT	GO:0006357~regulation of transcription by RNA polymerase II	314	10.7497	6.37633e-42	RB1, ATF2, EHF, ZFP961, MYT1L, EHMT2, ZFP609, ZFP608, CCNC, RBPJ, IKZF2, BACH1, ACTB, BACH2, IKZF4, IKZF5, ELK4, ZFP281, ZMIZ1, ZXDC, NKX1-2, EPC1, BBX, SOX6, 2010315B03RIK, HOXA5, SOX5, PKNOX2, DDX17, PRKCB, EBF1, ZFP619, RFX3, EBF2, SOX11, EBF3, RFX1, MED7, WDR77, AR, RFX6, SUB1, ZFP174, TFAM, ATF7, ZFP850, ATF6, CGGBP1, TSHZ3, CTBP2, ZFP869, ZFP987, SHOX2, GATA6, GATA5, HIF1A, MTDH, PRDM16, PCBP2, ALX4, HIVEP2, DMTF1L, ZBTB7B, HOXC8, ZFP189, ZFP981, ZBTB7C, EGR4, BCL11A, ZFP879, PBX3, NFATC3, GM14391, SMARCA1, ST18, PBX1, POU6F1, FOSL1, MLLT10, ID2, FUBP1, HBP1, SIM1, ZFP871, RCOR2, CC2D1A, RCOR1, PHF2, HNF4G, SRA1, TCF20, CTCF, TFCP2L1, MEOX2, GLI3, GLI2, MED17, MECP2, NIPBL, MED13, HNF4A, HEY2, ZFP362, ZFP120, ELOA, TEAD1, FEZF1, GABPA, ZFP810, TEAD4, BRD2, BATF3, FOXD2, ZFP933, TSC22D3, ACTL6A, TSC22D2, TCF12, ZFP811, TFEB, ZFP937, ZFX, ZHX1, KAT2B, ZEB2, NCOR1, PAX8, PAX9, MED20, NCOA7, VGLL1, VGLL3, FOXC2, ZFP148, SP100, ZFP268, MYRF, ZFP704, PTAFR, ZFP943, RSLCAN18, HOXD13, FSTL3, ZFP709, SUPT20, ZFP14, ZFP384, HSF3, PLAGL2, ZFP382, TBL1X, HDX, ZFP386, ARNT2, ZFP952, CDX4, ZFP950, NFYB, PCGF3, GRHL2, POU4F1, POU4F2, NR6A1, NFIA, ZFP395, CTNNB1, ZFP26, ZFP398, ZFP397, ZFP275, ZFP568, ZFP445, ZFP566, CCNT2, ZFP329, JADE1, TRP63, UBP1, NRL, ARID4B, JADE3, RORA, RORB, PRDM1, ZFP729B, ETS1, ACTG1, DACH1, SALL1, PITX2, ZFP37, ZFP39, MEN1, TLE1, LMO4, ARID5A, MYT1, POU3F2, FOXP2, FOXP1, HIC2, MAF, DMTF1, TBL1XR1, KAT6A, PGR, PHIP, TOX, PSMD10, HOMEZ, DLX1, DDX5, CBFB, ZFP229, ZFP108, CUL3, CREM, FOXO1, NPAS3, ATXN7, ZFP54, NACC2, CAMTA1, ZFP59, ZFP583, BPTF, ZBTB18, SMAD1, ZFP599, ZFHX3, POU2F1, TFAP2E, BRPF3, ESRRG, EVX2, ESR1, NFKB1, SMAD7, ZFP322A, NR4A3, YEATS2, BCL6, SP1, LHX2, SP4, JMY, BHLHE40, ZFP472, PHF14, TADA1, SP8, TCF4, ZFP597, NFE2L1, ZFP473, CREBZF, GM14322, ZFP764, THRB, ONECUT2, BNC1, ARRB1, ZFP955B, HMGB1, CHD2, FOXM1, CHD1, ZFP78, SIX6, ZFP74, BCL7A, SIX5, TRPS1, ZIC1, SIX3, ZFP882, EMX1, KLF13, ZFP92, ETV1, ABCC9, ZFP518A, ETV5, ETV6, CREB1, ELF2, RBL1, TFDP1, ZFP84, ZFP87, DMRTA1, ZFP410, CREB5, ZFP770, ZFP787, SMARCD2, ZFP423, ZBTB43, AMBRA1, STOX2, ZFP300, ZFP677, IRX2, IFI204, MGA, FBXL19, FOXJ2, FOXJ1, ARID3B, KLF3, ZFP354C, KLF9, ZFP791, ZFP790	2853	1506	29878	2.18351	4.52209e-38	2.26105e-38	2.15966e-38		GOTERM_CC_DIRECT	GO:0005634~nucleus	1109	37.9664	2.66243e-96	ATF2, RAMAC, POP4, EHMT2, NEXMIF, RAMACL, RBPJ, FAM110A, ZC3H12C, PPP4R2, UBASH3B, ZFP281, AKT3, GPBP1, NKX1-2, BBX, PRKACB, PKNOX2, MEF2A, WDHD1, CXADR, CSNK2A1, 2310022A10RIK, MRTFB, RFX3, RFX1, DICER1, SND1, FLG2, AR, RFX6, RUFY2, PSME4, CDIP1, ATF7, ATF6, CGGBP1, SET, SHOX2, GATA6, AGAP2, GATA5, COPS7A, OAZ2, MYO6, DMTF1L, ZBTB7B, PPARGC1B, ZBTB7C, LYN, HEXIM1, PRPF38B, FYB1, PBX3, EIF2AK3, PBX1, DAZL, MLLT10, AGO3, PKIA, TDP1, AGO1, CDIN1, EZH1, LRRC34, ZFP488, CTCF, TFCP2L1, MED17, MECP2, NIPBL, MED13, NKRF, SSXB9, HEY2, SH3BGRL2, APPL2, DUSP3, DUSP1, ACTL6A, SLC39A11, EMP2, DYNLL1, LRRC41, PGM2L1, TMEM33, MED20, CINP, ERGIC2, SERPINB10, ELOF1, TMF1, ZFP268, MYRF, RSLCAN18, RPS27L, HTT, OVCA2, FSTL3, MYCT1, PLAGL2, SRSF10, EGLN1, CENPU, UTP6, GK, YLPM1, GATAD2A, SKI, PSMC6, MPLKIP, FRK, YPEL2, ZFP275, ZFP445, CCNT2, RIF1, ZBTB24, UBE2D3, CRAMP1, RORA, RORB, NUDT10, NUDT16, PITX2, KPNA3, KPNA1, NUDT12, BNIP3L, KHNYN, UBE2E3, CTNNBIP1, MYT1, FOXP2, FOXP1, FAM118B, RBX1, MAF, MAPKAPK3, DMTF1, SRSF2, PKP1, RAD54L2, SRSF7, KMT2E, DLX1, KHDRBS1, RNASEH2A, INO80D, ZFP229, ISG20L2, CREM, CREBL2, FOXO1, NPAS3, SBNO2, ATXN1, ATXN7, SMYD4, MBP, IP6K3, ZFP462, ZBTB18, BRPF3, API5, STYX, ARPC5, FOXN3, QKI, NFKB1, PTPRE, SP1, SP4, ZFP472, SP8, OSBPL1A, NFE2L1, ZFP473, MDM1, SPRN, ONECUT2, CDCA7L, CELF2, NPCD, CELF5, ARRB1, FOXM1, ATRAID, BICD2, SPN, SUMO3, ZFP882, ACTR2, EMX1, VBP1, MSL3, VPS37A, TFIP11, PPM1B, SYNPO2L, SNURF, TOP1, ZFP410, DTL, L3MBTL4, BECN1, ZFP423, GTF3C4, TRIM52, ZFP422, PPM1L, ROCK2, SRF, SRSF1, ZBTB43, MLLT1, ZBTB44, PPM1E, BAHD1, IGF2BP3, EIF4E, UBQLN2, ZFP677, MID1IP1, CNBP, NICN1, MGA, FOXJ2, CABLES1, FOXJ1, ZFP354C, PDCD4, FSBP, PTPN2, ZFP961, LRR1, NTAQ1, CCNC, IKZF2, NUDT5, IKZF4, NUDT3, ACTB, NUDT4, IKZF5, CCAR1, RASSF1, FAM53C, FAM53B, EPC1, CPNE3, SFMBT2, NSMCE3, ZFP2, ACTN4, HASPIN, SFRP4, CCNY, KCTD10, AKR1C14, SUB1, ALPK3, KCTD15, ZFP987, ZBTB1, PIK3R1, UBE2J1, MBTD1, DHX33, MIER3, PCBP2, HIVEP2, RBM12, ZFP981, CRADD, EGR4, XRCC2, INTS2, GM14391, SMARCA1, HSPA12A, PTK2, WAPL, ANLN, SPMIP6, ZFP512B, ID2, PPP1R1B, SPDYA, FBXL3, CIBAR1, INTS8, RCOR2, RCOR1, INTS12, SUV39H2, HNF4G, OTUD7B, PHF11A, WASL, IDE, BMI1, PHF11D, N4BP2L2, PPP3CA, SYNCRIP, AKAP13, SCML2, HNF4A, SUFU, CNTRL, DHX15, ARIH1, NCOA2, GLRP1, APOBEC3, FOXD2, SYK, ZFP933, NCOA3, ZFR, PLAAT1, ZFP937, CCDC117, ZFX, ZHX1, PAKAP, PDIK1L, PABPC2, G2E3, NCOA7, TAX1BP3, FOXC2, ZFP704, ZFP943, IGHMBP2, ZFP706, FAAP20, ZFP709, CAMKK2, PAK1, ZFP14, SERTAD3, ARVCF, EXOSC9, HSF3, MAP3K2, ZFP952, ZFP950, CAVIN1, PLEKHA1, RPA1, MRE11A, RPA2, AKR1C6, HYPK, DSPP, MAD2L2, ITCH, PER3, MIS18A, DPY19L2, CCNG2, TCEA1, TARDBP, ZFP26, SPC24, OTUD4, PRDM8, MPG, UBXN2A, JADE1, TRP63, UBE3A, PRDM1, UBE2Z, ACRBP, ETS1, ACTG1, CCND3, RGS3, CCND1, CAPN3, RGS8, PDGFRA, ADAM10, UBE4B, POU3F2, CAMKMT, ADAM19, TMX4, CCNE2, UBE2V2, WDFY3, PPIG, UBE2V1, GEMIN8, PSMD10, HOMEZ, DDX6, UBIAD1, DDX5, KLHL15, UBA6, DDX1, TOR1AIP2, PDS5B, HIGD1A, BHLHE23, TOR1AIP1, INAVA, NCKIPSD, VCPIP1, IRAK2, CAMTA1, RAI2, IVNS1ABP, ZFHX3, TFAP2E, USB1, EVX2, KLHL20, ISG20, UBE2W, PAN3, GNAQ, BHLHE40, FGF18, UBE2N, PHF14, NABP1, CYCS, TCF4, UBA1, GNB5, FGF11, RBM27, RERE, GSK3B, DDX3X, NAA40, PSIP1, HMGB1, TRIAP1, ZFP955B, CHD2, SOBP, CHD1, MYSM1, AFF4, GRM1, AFF1, RERG, PPP1R9B, TCHP, H2BC23, H2BC24, ZIC1, GATAD1, MYBL2, RBM34, MYBL1, CNPPD1, RBM33, UTP15, NAA30, MSL3L2, DDX51, ETV1, OLIG1, ZFP518A, ETV5, ETV6, CREB1, ELF2, ALS2, RBM20, NCBP3, SAXO2, RBM24, CREB5, AGPAT5, PSMB11, RNF6, RNF7, CYGB, ATAD2B, POLD3, TMEM201, TNKS2, TAF1B, NUP42, MKNK1, MVB12B, PTK2B, SMNDC1, TRDMT1, ATOH1, IFI207, IFI204, EYA2, NAA11, DDX31, CHFR, UFM1, ASB7, NAA15, RBM46, TAF1, RB1, EHF, MAML1, MYT1L, RRP1, HNRNPU, HNRNPR, PHAX, ADARB1, BACH1, SOX21, DCAF7, GPATCH8, BACH2, ELK4, ZMIZ1, ZXDC, NAMPT, DIP2B, HOXA5, NUP214, DDX17, MBNL1, MBNL2, PRKCB, PRKCE, DDX11, HUS1, SOX11, SOX12, WDR76, MED7, WDR77, RNF126, TCL1, ZFP174, HOXB2, OTULINL, RHNO1, ASF1B, POM121, SEH1L, CTBP2, AKAP17B, MEFV, HIF1A, MTDH, RRP7A, PRDM16, ALX4, PCDHA2, ZFP189, HOXC8, SERF2, BARD1, CDK18, PHC2, RAB3IP, NFATC3, TRIP4, NR1D2, MEX3D, A1CF, PHC3, GPN1, PRDX6, ST18, POU6F1, FOSL1, MEX3B, CPEB1, EHD4, ADI1, HNRNPD, HBP1, GTF2IRD1, CDK12, CPEB3, CDK13, CPEB2, CPEB4, PHF3, PHF2, BTG3, RARG, BTG2, CDKN1B, PHF23, TCF20, FMN2, PHF6, GLI3, WDR43, GLI2, SMG6, IFIH1, AIFM2, SPIN1, ZFP362, ZFP120, ELOA, PHF24, ANXA7, TEAD1, TRP53INP2, NDC1, TEAD4, ZC3H10, BRD2, BATF3, CNTD1, ANXA1, WDR37, ANXA3, TCF12, TET2, PAWR, SERPINB9, ASH1L, CDYL2, KAT2B, ZEB2, NSA2, NCOR1, PAX8, PAX9, MTF2, SINHCAF, PLCB1, ZFP148, SF3B3, AP5Z1, RNMT, ANKRD55, FIGN, HOXD13, HSPA13, NSD3, SCAF8, TMEM168, BCLAF1, UBN2, ALOX5, NSD1, UBN1, NSD2, ZFP384, ZFP382, ZFP386, GPR158, YTHDF2, CSNK1A1, PCGF3, SAAL1, WWP1, GTF2H1, NR1H5, HIPK1, POU4F1, POU4F2, HIPK3, SEPTIN7, RNF146, NFIA, RLIM, ZFP395, ZFP398, ZFP397, ZFP568, PUS10, ZFP566, ANKRD37, ZFP329, IRS1, FMR1, SYAP1, UBP1, FGF1, FGF3, CDC14B, DACH1, SALL1, IPO9, MAEA, CLCC1, MACROD2, ZFP37, ZFP39, MEN1, TLE4, BIVM, USP7, MAP2K1, SNRPN, ANKRD49, TLE1, RALGAPA1, RALGAPA2, MAGI3, USP3, IPMK, USP2, DYRK1A, CYS1, THOC2, TEX2, INIP, CLIP3, HIC2, PYGO2, CLIP1, KAT6A, NCL, CLIP4, PGR, PHIP, SNRPF, STAMBP, TOX, PPEF1, ZFP330, CSNK1G1, IPPK, CBFB, CUL5, TNKS, ZFP108, CUL3, UBR4, ILDR2, NEUROD1, ORC4, BAG4, NEUROD4, YBEY, MUSTN1, ZFP54, NACC2, BTBD3, ORC3, UBR5, ZFP59, ZFP583, ANKRD28, OSBPL8, AKIRIN1, ZFP599, OSBPL6, FANCM, OSBPL3, TNK2, ESRRG, LSM3, COPS4, CNOT4, ZFP322A, BCL9, DAB2, CDK6, YEATS2, BCL6, NBEA, LHX2, CPD, RCAN2, NF1, BCL2, TADA1, ZFP597, RSL24D1, GM14322, ZFP764, RNF11, TRIM30A, RNF13, BNC1, ZC3H6, TCP10A, SYNE3, SYNE1, TCP10C, ZFP78, RO60, PTBP1, ZFP781B, ZFP74, SIN3A, PHACTR3, DNMT3B, CDADC1, ZFP92, ARK2N, PATL1, PTBP3, SARS1, TFDP1, ZFP84, ZFP87, DMRTA1, TRAF6, NOS1AP, NEMP1, ZFP770, ZFP787, GTF2A1, SMARCD2, NUFIP2, LUZP1, WBP2, VPS4B, RNF38, GLRX, AMBRA1, VXN, STOX2, RBBP4, RBBP5, DNAJB7, ZFP300, FKTN, MLXIP, TUB, IRX2, PPIL1, RNGTT, ZFP318, KRR1, KCNIP3, CCDC59, FBXL17, ZFP1008, PTPN11, PTPN13, KLF3, OXR1, PML, ASXL1, MAB21L1, ASXL3, KLF9, ASXL2, ZFP791, ZFP790, STEEP1, TCERG1, VEZT, PANK3, ZFP609, ZFP608, RPS6KA3, PPP2R1B, RPS6KA1, PCLAF, DAG1, MAGEA2, SOX6, SEPHS1, BTRC, 2010315B03RIK, SOX5, AGFG1, ARL6IP6, JMJD4, SRRM4, IFRD1, EBF1, ZFP619, EBF2, EBF3, CRNKL1, 4931406C07RIK, JMJD6, TFAM, ANKRA2, ZFP850, SLC22A3, TSHZ3, ZFP869, CSTF3, CSTF2, EIF5A2, NLK, RPAP2, DPH1, SPTBN1, SCAI, ZRSR2, RABGAP1L, BCL11B, GADD45A, BCL11A, ZFP879, MEIG1, SIAH2, KNOP1, AMMECR1, PARVA, PUM3, STAG1, STAG2, FUBP1, ANP32E, SPATS2L, SIM1, ZFP871, CC2D1A, DAZAP2, HIP1, ZFAND2A, SRA1, RSF1, MEOX2, LIMD1, MPLKIPL1, EPM2AIP1, YAE1D1, XPO1, PRX, UBXN4, FEZF1, GABPA, ANKRD7, ZFP810, TSC22D3, STRADB, ZFP811, TFEB, PPHLN1, CBFA2T3, UCHL5, RHOB, CNEP1R1, SGK3, RGS7BP, VGLL1, ACTRT3, VGLL3, AMER1, SP100, WAS, NOL8, AKAP6, NOL6, TCEAL8, PPP2CB, TCEAL5, TCEAL3, APBB2, TBL1X, APBB1, HDX, SUZ12, ARNT2, SVIL, CDX4, MYEF2, NFYB, RYK, GINS3, ERBIN, RANBP9, GRHL2, TJP1, NR6A1, CAMK4, CTNNB1, TRIP12, POGK, MRFAP1, NRL, ARID4B, CWC25, ZFP729B, ARHGAP35, MEIOC, TRAPPC12, PDE8B, CMTR1, RALBP1, LMO4, APLP2, ARID5A, KAZN, LIG3, PPP4R3B, CDYL, TESCL, KCTD5, RSBN1, TBL1XR1, CMPK1, CHIL3, RAI14, ZCCHC8, CPLX2, STK4, ZMAT3, RPRD1B, CLSPN, FAM83D, BPTF, SMAD2, SMAD1, CPSF7, CBX6, CBX5, CPSF6, POU2F1, CBX4, CBX2, CPSF2, AZIN2, COQ7, ESR1, SMAD7, DIAPH1, FER, NR4A3, JMY, ZCCHC4, FGFR1, CREBZF, KDM5A, USP38, THRB, NVL, HSPB7, CGAS, UBE2D2A, ELAVL1, CASP9, DTWD2, SPRED1, SIX6, SNAPC1, PPP2R5E, SIX5, TRPS1, NFKBIZ, SIX3, PDE4B, POLK, NOS1, ZFP280D, KDM6A, STPG1, KLF13, USP42, DESI1, USP45, PPP2R5B, AXIN1, PPP2R5D, TGFBR1, RBL1, LATS2, PALLD, ITGB1BP1, CHMP7, CILK1, LUC7L2, CHMP5, USP13, CAMK2D, POLDIP3, USP12, ABRAXAS2, TOB2, DLL1, NR2C1, IWS1, STRN3, GNA13, MAPK8, RMND5A, RASD1, MAPK7, NXF3, FAM120C, ERBB4, MCRIP1, FAM120A, RGS20, MAPK1, MAPK6, MAPK4, USP24, POLM, NOS3, LIMK1, NAP1L3, ARID3B, MEIS2, WEE1, RPS6KB1, KANSL1, SPRY2, PDE7A, PAXBP1, RBMX	2879	6691	30060	1.73056	2.89672e-93	1.44836e-93	1.24602e-93		GOTERM_MF_DIRECT	GO:0046872~metal ion binding	662	22.6635	3.48678e-58	ATF2, MYT1L, EHMT2, ADARB1, GPATCH8, ZFYVE28, ZC3H12C, ENDOU, ZFP281, ZMIZ1, ZXDC, ZFP282, UNC13B, MBNL1, MBNL2, PRKCB, PRKCE, DDX11, RC3H1, CACNA2D2, DICER1, SYTL5, HDHD2, RC3H2, ARMC1, FLG2, AR, ZC2HC1C, RNF126, ADCY9, SCO1, PRKD3, ZC3H11A, RUFY2, CDIP1, ATF7, UQCRC2, FREM1, DUS3L, RNF122, GNE, ENPEP, MTMR3, GATA6, ENDOD1, AGAP2, GATA5, AGAP1, MEFV, ADAMTS12, CYB5R4, PPP3R1, RNF214, ADAMTS14, ADAMTS13, PPP3R2, PRDM16, ZBTB7B, ZFP189, PCDHA7, ZBTB7C, EDEM3, BARD1, PHC2, TRIP4, NR1D2, MEX3D, PHC3, GRIN2B, ST18, FA2H, MLLT10, MEX3B, GJB2, CPEB1, EHD4, AGO3, ADI1, PLCH1, CPEB4, PHF3, PHF2, RARG, ZFP488, PHF23, TCF20, CTCF, SLC6A2, PHF6, PHEX, GLI3, MMP20, SMG6, GLI2, EEA1, IFIH1, AIFM3, IMPA1, RFK, TRIM2, ZFP120, PHF24, RNF150, RNF152, ZC3H10, KCND1, ANXA1, TET2, ASH1L, PGM2L1, SUMF1, ZEB2, MMP13, PXDN, MTF2, TKT, MOCS1, ZFP148, ELOF1, ZFP268, PCX, COL11A1, RSLCAN18, RPS27L, ADCY1, FGD3, NEURL1A, NSD3, GLRA1, ADAM24, ALOX5, NSD1, NSD2, ZFP384, PLAGL2, ZFP382, ZSWIM2, ZFP386, AOC3, EGLN1, ANKIB1, GK, PCGF3, ADAT1, MATCAP2, SULF1, GATAD2A, TTLL7, RNF146, SMOC2, AGBL3, LPCAT2, RLIM, ZFP395, ZFP398, YPEL2, LIMS1, ZFP568, ZFP445, PUS10, DGKE, ZFP566, CHPF, ZBTB24, ZFP329, LTN1, F13A1, RORA, RORB, ATP12A, CDH9, SLC8A1, CDH8, NUDT10, CDH3, MAEA, SALL1, CDH2, RNF19A, FNTB, NUDT18, NUDT16, STK32A, ZFP37, STK32B, RPTN, PLS1, ZFP39, NUDT12, TPM4, USP3, IPMK, USP2, ATP11A, MYT1, FOXP2, FOXP1, RBX1, PYGO2, HIC2, CLIP1, STIM2, KAT6A, PGR, STAMBP, CLEC4E, PPEF1, NPTXR, SRSF7, DSC2, TRABD2B, NAIP1, ZFP330, KMT2E, CSF1R, RNASEH2A, TNKS, ZFP229, ZFP108, IREB2, UBR4, ARL1, UBR3, TNFRSF11A, PHF21A, YBEY, CLEC7A, ZFP54, UBR5, ABL2, SMYD4, ZFP59, NADK, ZFP583, ZFP462, ZBTB18, ZFP599, ZFP114, BRPF3, TNK2, ESRRG, ZZEF1, CNOT4, MOB4, ZFP322A, P4HA1, BCL6, SP1, LHX2, ITGA10, SP4, CPD, STK26, ZFP472, RNF181, ADSS1, TPP1, SP8, ZFP597, RNF185, PLEKHM3, ZFP473, GM14322, RNF11, ZFP764, TRIM30A, DAGLA, BMPR2, RNF13, BNC1, FHL4, ZC3H6, EFCAB11, ALAD, ZFP78, PPP6C, RO60, ADAMTS2, ZFP781B, ZFP74, PTER, DNMT3B, EFHD1, ZFP882, ADAMTS6, TRIM67, CDADC1, GGPS1, TRPC3, LANCL1, ZFP92, PPM1B, ASPH, ZFP84, TRAF6, ZFP87, DMRTA1, TRIM58, ITGA6, ITGA5, ZFP410, L3MBTL4, ZFP770, ITGA9, RNFT2, ZFP787, SEC23A, ZFP423, TRIM52, ZFP422, PPM1L, ROCK2, RNF38, ZBTB43, FURIN, ATP10A, LRP2, ZBTB44, LRP8, PPM1E, RNFT1, ZNRF2, SRR, ABLIM1, ABLIM2, SLC25A23, ZFP300, ZFP677, RPH3AL, SEC24A, RNF24, KCNIP2, ZFP318, KCNIP3, FBXL19, CNBP, ZFP1008, DDHD1, KLF3, PML, ZFP1009, ASXL1, ZFP354C, MAB21L1, ASXL3, KLF9, ASXL2, ZFP791, ZFP790, METAP1, METAP2, CPNE8, ZFP961, ACSM2, ACSM1, ZFP609, GDE1, ZFP608, CALML3, ANTXR2, IKZF2, NUDT5, IKZF4, NUDT4, IKZF5, RASSF1, CPNE3, SLC12A6, SEPHS1, 2010315B03RIK, TNS3, AGFG1, TKTL2, JMJD4, SCAF11, ZFP2, EBF1, EBF2, ZFP619, EBF3, ACTN4, 4931406C07RIK, JMJD6, PAPPA, SIK3, TTLL11, TRIM16, ZFP850, NECAB1, PDE1C, TSHZ3, ZFP869, ZFP987, ZBTB1, NLK, RPAP2, MBTD1, NUAK2, DPH1, HIVEP2, PCK1, RIMKLB, ZFP981, TRPM4, ZRSR2, EGR4, BCL11B, BCL11A, ZFP879, SIAH2, GM14391, ACER2, CYP2S1, ZFP871, CD320, INTS12, SUV39H2, NRP1, NRP2, C2CD5, ZFAND2A, HNF4G, OTUD7B, PHF11A, RSF1, HCCS, DOC2B, IDE, LIMD1, BMI1, PHF11D, GGTA1, THTPA, CYP2C37, PPP3CA, AKAP13, PPP3CB, PCLO, ZMYM4, HNF4A, IDS, ARIH1, SCD1, SPTAN1, FEZF1, ZCCHC24, ZFP810, VAV3, APOBEC3, MME, ZFP933, ZFP811, ANO6, ZFP937, AMPD3, CBFA2T3, ZFX, ZHX1, VAV1, NME6, PITPNM3, CANX, G2E3, PDZRN3, CAPS2, SP100, MARCHF2, ZFP704, ZDHHC20, ZFP943, GDPD1, IGHMBP2, ZFP706, RFNG, CYP7A1, FAAP20, ZFP709, NOL6, DRP2, PPP2CB, ZFP14, RELN, PGGT1B, CYP2C50, MARCHF9, MGAT2, MARCHF4, LNPK, MARCHF5, SUZ12, MAP3K2, ZFP952, ZFP950, NUBPL, RYK, RPA1, FAH, MIS18A, NR6A1, STAC2, TCEA1, ZFP26, PRDM8, GALNT13, ZFAND6, GALNT17, ZFAND5, JADE1, TRP63, JADE3, UBE3A, PRDM1, ZFP729B, GNPTAB, CAPN3, ENPP1, CAR8, 1700017N19RIK, PDE8B, ENPP6, TGM4, LMO4, SLC30A5, APLP2, ADAM10, LIG3, MAT1A, RSBN1, ERN1, ADAM19, ADAM17, LOX, GPD2, ADAM12, WDFY3, STEAP2, ZCCHC8, IDI1, PXN, SLC1A3, CACNA1C, DTX4, STK4, CACNA1E, ZMAT3, CDH22, BPTF, MARK1, SYT5, SMAD2, SMAD1, ZFHX3, SYT1, TRPV1, COQ7, ESR1, SELE, SMAD7, ISG20, GNAO1, GNAL, NR4A3, PAN3, GNAQ, TRPV4, MKRN1, COL5A2, PHF14, TAB3, CYCS, BMPR1B, ZCCHC4, ZCCHC3, FGFR1, BMPR1A, RERE, RBM27, KDM5A, B4GALT1, THRB, PRKCSH, USP33, ATP2A2, CGAS, ZFP955B, PKD2, SOBP, MYSM1, GPHN, FYCO1, LASP1, CYP26B1, TRPS1, ZIC1, GATAD1, PDE4B, UQCRFS1, POLK, NOS1, ZFP280D, KDM6A, FGA, PLA2G4F, KLF13, USP45, ARAP2, OXSR1, POMGNT1, ZFP518A, TGFBR1, PJA1, LATS2, RBM20, CILK1, USP13, COLEC11, TUBAL3, NRXN1, USP12, ASAP3, RNF6, RNF7, ASAP2, CBL, ACVR1B, NR2C1, CYGB, SELENOI, GNA13, RMND5A, CHSY1, MAT2A, TNKS2, TAF1B, NUP42, GNA11, MKNK1, NT5DC3, GNA12, PDE6A, PDLIM5, GALNT7, PLA2G2E, GALNT3, GALNT2, NOS3, EYA2, POLM, B3GAT2, LIMK1, ATP2B2, ATP2B1, ACVR2B, CHFR, ACVR2A, CAPN11, WEE1, CAPN12, PDE10A, XPNPEP3, TBKBP1, PDE7A	2828	3789	29205	1.80431	7.41289e-55	3.70645e-55	3.47109e-55		UP_KW_BIOLOGICAL_PROCESS	KW-0804~Transcription	397	13.5912	7.91265e-14	RB1, ATF2, EHF, MAML1, MYT1L, NEXMIF, HNRNPU, RBPJ, BACH1, SOX21, BACH2, ELK4, ZFP281, ZMIZ1, ZXDC, GPBP1, BBX, HOXA5, DDX17, MEF2A, CSNK2A1, PRKCB, DDX11, MRTFB, RFX3, SOX11, SOX12, RFX1, SND1, MED7, AR, RFX6, HOXB2, ATF7, ATF6, CGGBP1, ASF1B, CTBP2, GATA6, GATA5, HIF1A, PRDM16, ALX4, ZBTB7B, HOXC8, PPARGC1B, HEXIM1, PBX3, NFATC3, TRIP4, NR1D2, ST18, PBX1, POU6F1, AGO1, HNRNPD, HBP1, GTF2IRD1, EZH1, PHF2, BTG2, RARG, ZFP488, TCF20, CTCF, TFCP2L1, PHF6, GLI3, WDR43, GLI2, MED17, MECP2, NIPBL, MED13, NKRF, HEY2, ZFP120, ELOA, TEAD1, TRP53INP2, TEAD4, BRD2, BATF3, ACTL6A, TCF12, PAWR, ASH1L, DYNLL1, KAT2B, ZEB2, NCOR1, PAX8, PAX9, MED20, ZFP148, ELOF1, ZFP268, TMF1, MYRF, HOXD13, FSTL3, NSD3, SCAF8, BCLAF1, NSD1, NSD2, ZFP382, CENPU, PCGF3, YLPM1, GTF2H1, NR1H5, HIPK1, POU4F1, POU4F2, HIPK3, GATAD2A, NFIA, RLIM, ZFP568, ZFP445, CCNT2, ZBTB24, ZFP329, UBP1, RORA, AU015228, RORB, DACH1, SALL1, FNTB, MAP3K9, ZFP37, ZFP39, MEN1, TLE4, TLE1, DYRK1A, MYT1, FOXP2, FOXP1, HIC2, MAF, DMTF1, KAT6A, PGR, TOX, KMT2E, DLX1, KHDRBS1, INO80D, CREM, CREBL2, FOXO1, PHF21A, NPAS3, NEUROD1, SBNO2, NEUROD4, ATXN1, ATXN7, ZFP54, ZFP583, ZFP462, ZBTB18, ESRRG, FOXN3, ZZEF1, NFKB1, CNOT4, ZFP322A, BCL6, SP1, LHX2, SP4, TADA1, SP8, NFE2L1, TRIM30A, ONECUT2, BNC1, CDCA7L, ARRB1, FOXM1, ZFP781B, ZFP74, SIN3A, ZFP882, ZFP92, MSL3, TFDP1, DMRTA1, ZFP410, L3MBTL4, ZFP770, ZFP787, GTF2A1, SMARCD2, ZFP423, ZFP422, GTF3C4, SRF, ZBTB43, AMBRA1, ZBTB44, RBBP4, RBBP5, BAHD1, MLXIP, ZFP318, MGA, KCNIP3, CNBP, CCDC59, FOXJ2, ZFP1008, FOXJ1, KLF3, PML, ASXL1, ZFP354C, ASXL3, KLF9, ASXL2, FSBP, TCERG1, ZFP609, ZFP608, CCNC, IKZF2, IKZF4, IKZF5, CCAR1, EPC1, SOX6, 2010315B03RIK, SOX5, ZFP2, EBF1, EBF2, EBF3, JMJD6, SUB1, TFAM, TSHZ3, ZBTB1, NLK, RPAP2, MBTD1, MIER3, HIVEP2, SCAI, EGR4, BCL11B, BCL11A, ZFP879, SMARCA1, ZFP512B, ID2, FUBP1, SIM1, RCOR2, CC2D1A, RCOR1, SUV39H2, HIP1, HNF4G, SRA1, WASL, LIMD1, BMI1, MEOX2, PHF11D, HNF4A, FEZF1, GABPA, NCOA2, FOXD2, ZFP933, NCOA3, TFEB, PPHLN1, CBFA2T3, ZFX, ZHX1, UCHL5, NCOA7, VGLL1, VGLL3, FOXC2, SP100, ZFP704, IGHMBP2, TCEAL8, SERTAD3, TCEAL5, HSF3, APBB1, TBL1X, SUZ12, ARNT2, CDX4, ZFP950, MYEF2, CAVIN1, NFYB, GRHL2, MAD2L2, PER3, NR6A1, CTNNB1, TCEA1, TARDBP, PRDM8, WWC2, JADE1, TRP63, NRL, ARID4B, PRDM1, ETS1, ARHGAP35, CCND3, CCND1, LMO4, ARID5A, CDYL, POU3F2, RSBN1, ERN1, TBL1XR1, HOMEZ, DDX5, DDX1, BHLHE23, CAMTA1, RPRD1B, BPTF, SMAD2, SMAD1, ZFHX3, CBX6, POU2F1, CBX4, TFAP2E, CBX2, ESR1, SMAD7, NR4A3, BHLHE40, PHF14, TCF4, CREBZF, RERE, KDM5A, THRB, DDX3X, PSIP1, CHD2, MYSM1, CHD1, AFF4, TCHP, SNAPC1, SIX5, TRPS1, ZIC1, NFKBIZ, SIX3, MYBL2, ZFP280D, MYBL1, UTP15, KLF13, MSL3L2, ETV1, OLIG1, ZFP518A, ETV6, RBL1, CREB1, ELF2, ITGB1BP1, CREB5, NR2C1, IWS1, TAF1B, ERBB4, ATOH1, IFI204, EYA2, ARID3B, MEIS2, NAA15, PAXBP1, RBMX, TAF1	1587	2031	11227	1.38283	1.24279e-11	6.21143e-12	5.77624e-12		CHROMOSOME	18	101	3.45772	0.0204445	TCERG1, SLC23A1, ZFP608, AQP4, PHAX, FGF1, TPGS2, NDST1, CDH2, DPYSL3, FAM53C, SLC39A6, EPC1, STK32A, PCDHAC2, PCDHAC1, SEMA6A, SPINK6, PCDHA12, HDHD2, PCDHA11, PCDHA10, LOX, CCNY, SLC27A6, CD226, DSC2, CSF1R, SEH1L, CREM, GATA6, MC2R, PCDHA1, GRPEL2, PCDHA5, PCDHA4, MBP, PCDHA3, PCDHA2, PCDHA9, PPARGC1B, PCDHA7, PCDHA6, ZBTB7C, SMAD2, GPR17, ST8SIA3, TRAPPC8, ARHGAP26, ANKHD1, SMAD7, DIAPH1, PCDHGA12, GNAL, PCDHB2, DMXL1, MYO5B, SPINK12, SCGB3A2, SPINK13, TCF4, OSBPL1A, RBM27, NPY6R, MEGF10, ONECUT2, SRA1, UBE2D2A, DTWD2, 4930426D05RIK, TMED7, CCDC112, GM94, ARK2N, IMPACT, NPC1, PABPC2, PFDN1, MAPRE2, RNMT, DCTN4, IWS1, PGGT1B, EIF3J2, PDE6A, PAIP2, MAPK4, MAP3K2, CCDC178, SVIL, CSNK1A1, CABLES1, PCDHB11, MPP7, PROB1, PPP2R2B, CAMK4, ASXL3, PTPN2, CBLN2, ZFP397	2921	3095	111456	1.24518	0.338422	0.204445	0.184001
											UP_KW_MOLECULAR_FUNCTION	KW-9996~Developmental protein	199	6.81274	6.86813e-07	VEZT, MYT1L, NEXMIF, DIXDC1, ZFP609, HNRNPU, DCAF7, DPYSL2, NKX1-2, EPHB2, SOX6, HOXA5, EPHB3, AGFG1, MEF2A, UNC5A, EPHA8, DDX11, IFRD1, MRTFB, EBF1, RFX3, EBF2, SOX11, EBF3, EREG, JMJD6, SFRP4, SFRP1, RFX6, PSME4, ALPK3, HOXB2, PLPP3, FREM1, KCTD15, NGEF, ADCYAP1R1, TSHZ3, SHOX2, PDGFD, ALX4, ZBTB7B, HOXC8, FZD1, NTNG1, NGFR, PHC2, JAG1, FZD5, CADM1, NFATC3, L1CAM, PHC3, PBX1, PTK2, DCLK1, DAZL, ID2, SPDYA, GTF2IRD1, SIM1, ROBO2, NRP1, NRP2, FMN2, MEOX2, GLI2, NIPBL, SUFU, HEY2, SPIN1, RSPO2, FEZF1, NDEL1, EDARADD, LEFTY1, ZFR, TCF12, WNT9B, CCSAP, RHOB, ENAH, PAX8, PAX9, G2E3, SYNB, GAS7, FOXC2, SPESP1, AMIGO1, WNT8B, HOXD13, RFNG, COL19A1, CT55, SUPT20, RELN, ADAM24, NSD1, LNPK, FARP1, CDX4, WNT7B, VEGFB, VEGFD, POU4F1, POU4F2, TTLL7, NR6A1, DPY19L2, ZFP568, SEMA5A, PLXND1, POGK, TRP63, NRL, RORA, RORB, PRDM1, FGF1, CELSR2, FGF3, CLGN, FGF6, HHAT, DACH1, FGF9, FNTB, FAM3C, PITX2, ZFP37, ZFP39, FBXW4, PDGFRA, SEMA6C, USP7, SEMA6A, MYT1, PGF, WDFY3, TBC1D23, DLX1, NEUROD1, EFNB2, NEUROD4, DVL1, DVL3, ZBTB18, STIL, EVX2, QKI, BMP5, BMP3, DAB2, BMP2, DAB1, TDRD12, TCF4, OSTN, NES, RERE, KDM5A, GSK3B, PPP1R9B, SIX6, SIX5, ZIC1, SIX3, DACT2, PHACTR4, EMX1, AXIN1, SHROOM2, OLIG1, CILK1, COLEC11, ZFP423, SRF, SEMA3A, AMBRA1, DLL1, DLL3, LRP6, DLL4, ERBB4, SLIT2, ATOH1, NTRK2, IFI204, EYA2, NTRK3, SEMA4B, ARID3B, SEMA4G, MEIS2, MAB21L1, SPRY2, NAA15	1691	1042	12229	1.38112	7.21128e-05	1.20192e-05	1.03022e-05		KEGG_PATHWAY	mmu04020:Calcium signaling pathway	65	2.22527	3.08688e-07	RET, CHRM1, ATP2A2, HTR2C, CALML3, FGF1, SLC8A1, FGF3, GRM1, MYLK4, FGF6, PPP3CA, GRM5, FGF7, PPP3CB, HTR7, FGF9, NOS1, PRKACB, PDGFRA, PRKCB, TFEB, PHKA1, TRHR, 1810037I17RIK, ADCY9, ASPH, STIM2, VDAC2, PLCB1, PTGFR, CAMK2D, PDE1C, PTAFR, ITPR1, CACNA1C, ADCY1, CACNA1E, PPP3R1, PPP3R2, ERBB4, GNA11, PDGFD, PTK2B, NTSR1, DRD5, NTRK2, NOS3, NTRK3, VEGFB, NFATC3, ATP2B2, PHKB, VEGFD, ATP2B1, HTR5A, GRIN2B, GRIN1, FGF15, GNAL, P2RX3, CAMK4, GNAQ, FGF18, FGFR1	1313	254	9718	1.89405	0.000106183	3.02788e-05	2.16528e-05		REACTOME_PATHWAY	R-MMU-9006934~Signaling by Receptor Tyrosine Kinases	104	3.56042	1.23353e-06	IRS1, FGF1, ACTB, ACTG1, RPS6KA3, FGF6, FGF7, FGF9, PPP2R1B, RPS6KA1, AKT3, GRB10, TNS4, PRKACB, TNS3, AP2M1, PDGFRA, MAP2K1, PRKCB, PRKCE, PGF, EREG, BTC, MAPKAPK3, COL4A1, COL4A4, COL4A3, COL4A5, ATP6V1A, CUL5, SH2D2A, PXN, PIK3R1, PDGFD, FAM83D, ATP6V1C1, FAM83A, LYN, YES1, TNK2, MEMO1, STAM, ESR1, PTK2, DIAPH1, FER, FGF15, KITL, GIPC1, COL5A2, FGF18, FGFR1, NRP1, NRP2, SH3KBP1, YWHAB, PTPRJ, PCSK5, PTBP1, SPRED1, VAV3, DUSP3, VAV1, TGFBR3, CREB1, NRG3, PIK3CA, COL6A1, COL6A5, CRK, ROCK2, COL11A1, SRF, FURIN, CBL, PPP2CB, MAPK7, GGA3, PTPRZ1, ERBB4, MKNK1, PTK2B, MAPK1, WASF1, NTRK2, PTPN1, GALNT3, KIDINS220, NOS3, NTRK3, VEGFB, ERBIN, WWP1, RANBP9, PTPN11, VEGFD, ITCH, EPGN, ABI2, SPRY2, CTNNB1, KRAS, PTPN2, PTPN3	1411	407	8654	1.56722	0.00177963	0.000593738	0.00058387		GOTERM_BP_DIRECT	GO:0030154~cell differentiation	207	7.08661	7.11896e-27	RB1, EHF, MYT1L, D16ERTD472E, HNRNPU, RBPJ, SOX21, ELK4, ZFP281, DPYSL2, NKX1-2, EPC1, SOX6, AGFG1, SOX5, MEF2A, SRRM4, IFRD1, MRTFB, RFX3, SOX11, EREG, CD2AP, JMJD6, MOSMO, ARMC2, SFRP4, MARF1, SFRP1, RFX6, PARD3, PSME4, NGEF, ADCYAP1R1, CTBP2, ZBTB1, TMTC3, HIF1A, UGCG, PRDM16, ZBTB7B, SLC19A2, NTNG1, NGFR, YES1, FZD5, CADM1, MEIG1, NR1D2, L1CAM, PBX1, DCLK1, DAZL, SPMIP6, ID2, SIM1, ROBO2, SUV39H2, NRP1, LRRC34, NRP2, RARG, HIP1, SPEF2, TENM3, HNF4G, SRA1, GLI2, FCRLA, NHSL2, HNF4A, FEZF1, GABPA, NDEL1, EDARADD, BATF3, FOXD2, SYK, TCF12, CBFA2T3, RHOB, ENAH, DCSTAMP, TMEFF2, PAX8, GAS7, FOXC2, MYRF, AMIGO1, RFNG, FSTL1, COL19A1, FSTL3, ADAM24, CDX4, YTHDF2, VEGFB, SEPTIN6, VEGFD, NR1H5, POU4F2, SEPTIN7, TTLL7, NR6A1, DPY19L2, SARM1, CTNNB1, FRK, SEMA5A, SYAP1, FGF1, ETS1, FGF3, CLGN, FGF6, FGF7, FGF9, ZFP37, ZFP39, SEMA6C, ANKRD49, SEMA6A, CDYL, MYT1, POU3F2, PGF, RAI14, DLX1, ILDR2, CREBL2, ABHD5, CPLX2, FOXO1, NEUROD1, EFNB2, SBNO2, NEUROD4, BTBD1, SMAD2, SMAD1, SYT1, RARRES2, SSH2, QKI, SMAD7, BMP5, BMP3, DAB2, FGF15, BMP2, CDK6, DAB1, CAPRIN1, FGF18, TDRD12, TCF4, OSTN, BMPR1B, FGFR1, GSK3B, THRB, DDX3X, BNC1, ATRAID, SYNE1, PPP1R9B, ZIC1, MYBL1, USP42, ETV1, TFIP11, ETV5, TGFBR1, ETV6, PTBP3, FGR, IMPACT, CREB1, ELF2, RBL1, GORASP2, ITGB1BP1, RBM24, ZFP423, SEMA3A, AMBRA1, NR2C1, DLL1, DLL3, DLL4, GNA13, MAPK7, GNA12, NHS, LRRC8A, SLIT2, ATOH1, NTRK2, EYA2, NTRK3, SEMA4B, PCDH7, FOXJ2, SEMA4G, DLK1, NAA15, RBM46	2853	1005	29878	2.15702	5.04876e-23	1.68292e-23	1.60746e-23		GOTERM_CC_DIRECT	GO:0016020~membrane	1257	43.0332	2.45578e-68	ATF2, PGAP1, CHIC1, GHITM, NDST2, ZFYVE28, ENDOU, SCAMP4, NDST1, HTR7, DPYSL2, AKT3, SMCO3, SMCO4, PRKACB, WDR83OS, GABARAPL1, CXADR, UNC5A, RC3H1, CACNA2D2, PHKA1, RC3H2, TMEM81, SCAMP2, SLC5A6, BCR, MOSMO, SCO1, TMEM79, CDIP1, FAR1, AGTR2, UQCRC2, ATF6, NGEF, CFAP61, MTMR3, B3GLCT, LYPD1, LYPD3, SLC5A3, GIGYF2, HACD4, EPB41L5, CYB5R4, PCNX1, PDGFD, MYO6, VTI1A, GSDMC3, GSDMC4, LYN, ABCA1, EDEM3, GPR17, NGFR, JAG1, ABCA5, CADM1, CADM2, ABCA6, EDEM1, EXOC6B, EIF2AK3, D430041D05RIK, L1CAM, GRIN2B, VANGL1, MLLT10, PCDHGA12, FXYD3, PRXL2A, FAT2, SFXN4, FAT4, GPR19, ARF3, ARF4, MTMR10, A530016L24RIK, SNX12, LRRC3, TFCP2L1, LRRC32, PIGW, OSBPL11, JPH1, VSIR, LETM2, EEA1, TMEM47, JPH3, B3GALT2, B3GALT1, DLGAP1, APPL2, KCND1, GPR35, SLC39A11, EMP1, EMP2, ELOVL7, DYNLL1, TMC4, LRRC41, ELAPOR2, TMC2, GPRC5B, TMEFF2, RILPL2, TMEM33, AGPS, TMEM106B, VAMP1, PGAM5, SLC18B1, SPATA31D1C, ERGIC2, TMEM106A, LRRC15, TMF1, ATL3, MYRF, KCNA2, PTAFR, PELI2, TMEM72, ADAM22, MIEF2, MIEF1, SNX30, SLC7A1, SLC7A2, NEURL1A, GLRA1, MYCT1, GGA3, SNX27, TMEM65, ADAM24, ADAM23, CSMD3, IL12RB1, CSMD1, JAM2, ATAD1, RIC3, GK, GOLM1, KCNB2, MEAK7, YLPM1, SCTR, GPR50, TMEM64, PLXDC2, STXBP5L, SNX19, SLCO3A1, ESP15, VMN2R42, SLMAP, ETNK1, TAOK2, GOPC, EBAG9, LIMS1, ZFP275, ERO1A, HYCC2, UBE2D3, GOLIM4, IL1RAP, ATP12A, STK10, MFSD13A, LAPTM4A, HHAT, CNTNAP5B, ADORA1, TOM1, SLC16A7, SLC25A42, SLC16A2, SYBU, AP2M1, SH3GLB1, BNIP3L, AREL1, KCNH8, STX8, VPS33B, ATP11A, RBX1, 1810037I17RIK, FRMD5, SLC9A6, SLC27A6, SLC25A53, NPTXR, IL6ST, TRABD2B, DSC2, OSBP2, LY6E, ARL8B, CHODL, DLX1, CD274, KHDRBS1, D630045J12RIK, ARL1, GPR83, SLCO1A5, TNFRSF11A, BCL2L11, TNFRSF17, MBP, AP4S1, SLC38A3, SLC38A2, GRIA3, GRIA4, SLC38A4, KCNF1, RASL10B, HTR1F, B3GALT6, AI467606, MOB4, PTPRE, PTPRB, TMEM17, LRCH1, GGCX, DMXL1, STK26, DMXL2, AAK1, ADSS1, SLC49A4, TMEM19, NFE2L1, SPRN, POMT2, CNTNAP2, MTCL2, SNAP23, HTR2C, ARRB1, ELFN2, ATRAID, SPN, UNC80, ERC1, DNM1L, VPS37A, SPTB, ATRN, SLC25A15, PPM1B, NPC1, NRG3, SNPH, UGT2B5, ITGA6, ITGA5, SEC22B, DTL, ST6GALNAC4, ST6GALNAC5, TNFRSF21, ITGA9, RNFT2, BECN1, SEC23A, PPM1L, ROCK2, LRTM2, FURIN, ATP10A, LRP2, LRP8, FOXRED1, LRP6, RNFT1, ZNRF2, DRAM1, CNNM1, PTPRZ1, SLITRK2, AWAT2, SLITRK4, KRIT1, LRRC8D, LRRC8A, SLC25A23, KCNJ3, UBQLN2, LINGO2, PTPN1, NTRK2, KCNJ6, SEC24A, MYO10, NTRK3, MBOAT4, SYT13, HTR5A, MYO1D, CD24A, TSPAN14, NECAP1, TSPAN13, GZMN, TSPAN18, KCNK1, PTPN4, PTPN2, SLC25A36, PTPN3, GM5460, SLC23A2, AHCYL1, TMEM41B, PLEKHB2, SLC23A1, GCC1, OR51L4, ACTB, EFR3A, ADGRA2, BCAP29, CPNE3, EPHB2, SEC63, EPHB3, SCN1A, EPHA8, ENTPD5, OMG, MOGS, TMEM170B, EREG, FNDC5, BTC, PPP1R3F, CCNY, MIP, ADGRB3, NINJ2, KCNQ2, CD226, KCNQ5, ULK1, KDELR3, KCTD12, EPHA3, SLC45A4, ADCYAP1R1, NRN1, SLC45A1, WNK4, LPAR2, PPP1R3A, PIK3R1, UBE2J1, MBTD1, NKAIN1, APH1C, MC2R, NEU4, TSPAN9, ST8SIA4, SLAMF7, KCNN3, RCE1, RAB11FIP2, SCN3A, ATP6V1C1, SNX5, CCR1, NTNG1, TNFSF18, BBS1, YES1, SLC10A7, LRRN3, TNFSF14, LRRN2, ST8SIA1, ST8SIA2, GREB1, INTS2, ST8SIA3, NBEAL1, MYO5A, PILRA, BRI3BP, PTK2, ACER2, MC1R, MYO5B, CD28, FBXL2, IGSF9B, SCN2A, CIBAR1, RETREG1, CD200, SCN2B, GASK1B, NRP1, PTPRR, NRP2, CCDC127, CCDC126, GRIK5, DIRAS2, GRIK4, PTPRM, PTPRJ, PCSK7, TNFRSF13C, DOC2B, IDE, SLC7A11, PCSK5, GGTA1, CYP2C37, PPP3CA, AKAP13, KCNT1, ODR4, SPTLC2, HYAL3, MUC15, CD34, SPTAN1, CD33, CCR3, CCR2, SYK, MME, SLC32A1, MMD, PLAAT1, AGTRAP, ANO9, ANO6, SYN3, TMEM150C, ANO5, RGMA, ANO3, PAKAP, RAP2A, RAP2B, PITPNM3, CSDE1, CANX, CNKSR3, ARHGEF1, TAX1BP3, CD47, CRELD1, SYNB, DDR2, MARCHF2, STX17, STX18, HSD17B6, MFSD4A, PAK1, ORMDL2, CYP2C50, GPC5, MGAT2, MARCHF9, MARCHF4, RELT, REM2, LNPK, MARCHF5, RFTN2, ZFP950, CAVIN1, PLEKHA1, PNPLA8, VEGFB, VEGFD, PEX13, MRGPRA3, YIF1A, GRIN1, PLEKHA8, ITCH, EPGN, DPY19L1, DPY19L2, NLRP10, ZDHHC9, PNPLA3, CACHD1, FAM171B, PNPLA1, PNPLA2, CD86, CD84, SYS1, DENND5B, GXYLT1, CPOX, TMEM260, CELSR2, ETS1, TMEM263, PLB1, CLGN, ACTG1, RGS3, CCND1, GNPTAB, MPZ, PALM, ENPP1, BAALC, DENND5A, FAM3C, RGS8, ENPP6, PDGFRA, SLC30A5, IRAG1, LMTK2, ADAM10, MR1, KLHL41, OSCAR, ERN1, ADAM19, ADAM17, TMX4, GPD2, ADAM12, SIDT1, WDFY3, UBIAD1, DIPK1A, NPR3, HTRA1, SLC1A3, ATP5MC3, TOR1AIP2, SLC1A4, CACNA1C, HIGD1A, CACNA1E, TOR1AIP1, GRK1, TMEM245, CALCR, ADGRG2, FUT9, TMEM248, ADGRG5, COX14, SYT5, GGT7, ZFHX3, VCAM1, SYT1, CACFD1, DENND4C, SHISAL1, CYRIB, CYRIA, TMEM231, GNAO1, TMEM236, GNAQ, CNTN1, VMN2R89, CNTN2, CNTN3, TCF4, GNB5, DEGS2, PHTF2, GSK3B, MCUR1, DDX3X, ATP2A2, HMGB1, RND3, PHTF1, GPHN, GRM1, AFF1, PPP1R9B, TMEM220, TCHP, CD1D1, CYP26B1, GRM5, UQCRFS1, CNPPD1, RBM33, ARHGEF11, HS3ST3B1, PLA2G4F, SHROOM2, SSTR1, SSTR3, TAPBP, TMIGD1, CREB1, RER1, ALS2, GORASP2, TMEM215, PEX6, CHDH, ADGRF5, NAT8L, MS4A1, CLRN3, TMEM45A, AGPAT5, RALA, GOSR2, ABHD17C, ASAP2, CBL, CLN8, CLCN3, ADD3, ACVR1B, CYTH3, IL1RL1, TMEM201, CLMP, TNKS2, CNR1, NUP42, GNG7, MVB12B, SPOCK1, PTK2B, PDLIM5, GALNT7, ARFGEF2, GALNT3, GALNT2, ATP2B2, ATP2B1, SCIMP, TTC19, ACVR2B, ACVR2A, UFM1, CLCN4, ABHD17B, KRAS, ASB5, PATJ, TMEM200A, HNRNPU, ADARB1, MICOS10, GPATCH8, SLC4A5, EPS8, MILR1, GPR173, AP1S3, MPV17, SKINT10, VPS39, CMKLR1, UNC13B, PRKCE, FNDC3B, FNDC3A, ATG14, SYTL5, GABRG1, TRHR, ARMC1, SCN10A, ADCY9, PRKD3, PARD3, FREM1, RNF122, VPS28, OTULINL, ASTN1, POM121, ENPEP, SEH1L, FICD, ENDOD1, VPS26A, VPS26B, MTDH, PPP3R1, PCDHA1, TTPA, PCDHA5, ST3GAL4, PCDHA4, PLEK2, PCDHA3, PROM1, PCDHA9, PCDHA7, ST3GAL2, SLC19A2, PCDHA6, ST3GAL3, FZD1, SNAPIN, FZD5, APOOL, HOMER1, HOMER2, GP2, NFATC3, SLC16A10, PHC3, TMEM196, FA2H, GJB2, CPEB1, EHD4, ADI1, GPR180, KITL, GIPC1, SSPN, MKS1, TNFSF9, PLCH1, TNFSF8, CDC42SE2, GABRB3, RET, GABRB1, NRSN1, FMN2, SLC6A2, CLINT1, PHEX, GLI3, TMEM186, GLI2, PIP4P2, UBL3, AIFM2, TCTN2, MRC1, AP3S2, RNF150, RNF152, FCRL1, NDC1, TIMM29, ANXA1, FCRL5, ANXA3, IFNGR1, ELMOD2, ELMOD1, SSR3, COPZ2, TMEM174, TMEM177, ZEB2, MRAS, HEATR5A, PLCB1, CLDND1, PACC1, ADCY1, APOLD1, TM9SF4, TMEM168, ALOX5, GCNT2, SLC17A6, GCNT4, GPR155, SLC17A2, GPR158, GABRA2, AOC3, FARP1, GABRA1, OR5M3B, GABRA6, GABRA5, KIDINS220, GABRA4, IL10RA, WWP1, SEPTIN7, GATM, OSTM1, VMA21, 9530068E07RIK, LPCAT2, RLIM, COQ8B, TMEM229B, ANKRD13C, SEMA5A, RAB3C, VKORC1L1, DGKE, CHRM1, PLXND1, CHPF, FMR1, SYAP1, IL5RA, CDH9, SLC8A1, CDH8, CDC14B, ABHD13, CDH3, MAEA, DEPTOR, CDH2, RNF19A, SLC39A6, SLC39A8, CLCC1, SLC39A7, PLXNC1, STK32A, SLC39A1, TECTB, TLE4, SEMA6C, MAP2K1, MREG, SEMA6A, MAGI3, USP2, DIO1, CYS1, TEX2, PGF, CACNB1, TOM1L1, CLIP3, CACNB2, PYGO2, CLIP1, ARMCX2, STIM2, CLIP4, SLCO2A1, ARMCX6, PGR, STAMBP, CLEC4E, GAL3ST2C, INTS6L, IPPK, CSF1R, CD151, RAB5C, CNP, GPR119, INSIG2, TNKS, ABHD2, ITPR1, GLT8D1, UBR4, ILDR2, UBR3, VTCN1, ITPRIPL2, BAG4, KLC2, CLEC7A, DVL1, PLXNA2, PLXNA1, MPDZ, PLXNA4, DRD5, TMEM132C, OSBPL8, OSBPL6, CD160, OSBPL3, SEC16A, TNK2, TMEM132B, SLC4A10, M6PR, PHKB, GCSAM, LRFN5, DAB2, NBEA, CPD, SKINT4, NF1, BCL2, ESAM, ZFP597, GPR101, RAB5A, RNF185, SLC26A3, RSL24D1, PLEKHM3, BCL2L2, DAGLA, BMPR2, RNF13, SYNE3, SYNE1, SGCB, AP1G1, PSD3, EFHD1, TRPC5, SLC13A3, TRPC3, COL25A1, LANCL1, KCNAB1, ARK2N, TIRAP, NIPSNAP2, ASPH, RTN4RL1, SFT2D2, NEMP1, CRK, ANK, SLC24A2, VPS4B, VXN, VPS50, P2RY2, MAL2, FKTN, MLXIP, TUB, SLC35A2, PPIL1, RPH3AL, SLC35A3, RNF24, KCNIP2, KCNIP3, SEMA4B, 2310002L09RIK, PTPN11, SEMA4G, PML, RAB10, MARCKS, NFASC, P2RX3, VAPB, NECTIN3, NECTIN2, TNRC6B, BET1, VEZT, IL23R, GDE1, AQP4, ANTXR2, GBA2, HS6ST2, NIPAL1, DAG1, SEPHS1, PTGDR, AGFG1, ARL6IP6, CPT1A, COG6, SACM1L, COG3, CPT1B, INPP4B, MARF1, VDAC2, PLPP3, ANKRA2, TLN1, SLC22A3, PTGFR, TMEM161A, HEPACAM, IGSF1, SH2D2A, EIF5A2, TMTC3, UGCG, INPP5A, OTOG, MLEC, STXBP6, SPTBN1, TRPM3, SCAI, NTSR1, TRPM4, VAT1, TMEM184B, CIDEB, PARVA, STAM, GNG12, CCDC88A, OCLN, CYP2S1, FUBP1, GOLGB1, TMCC3, TMCC1, SIM1, ITM2A, SLC22A7, ITM2B, CDS2, ITM2C, CD320, SLC44A5, ROBO2, SLC35F6, CLIC5, C2CD5, HIP1, TENM3, SH3KBP1, C2CD2, FAF2, HCCS, VLDLR, CX3CL1, SERP2, PRX, SCD1, UBXN4, TMED5, RALGPS2, RAB8B, TFEB, CBFA2T3, ZDHHC17, RHOB, DCSTAMP, CNEP1R1, GFRAL, TLR7, RGS7BP, TOR4A, AMER1, SLC20A1, ZDHHC20, AMIGO1, GDPD1, ZDHHC21, RFNG, CYP7A1, GULO, DRP2, SUSD4, SUSD6, SPTSSB, PTCHD4, APBB1, CORIN, LAIR1, SUZ12, SVIL, RYK, ERBIN, RANBP9, PDZK1IP1, GRHL2, MPP7, TJP1, LRRN4CL, CAPZA1, STAC2, CTNNB1, CDK5R2, GALNT13, GALNT17, ARHGAP35, AMOT, IL18RAP, SIRPA, TMEM38B, RALBP1, MIGA1, CD300A, APLP2, TOMM34, LIFR, CDYL, ATP1B2, IPCEF1, ATP1B1, PCDHA12, PCDHA11, PCDHA10, MPEG1, SHISA7, SHISA6, KCTD8, TMEM134, ESP3, OXA1L, COL4A1, DNAJC30, COL4A3, COL4A5, AMPH, STEAP2, ABCG1, CHRNA1, ATP6V1A, SUCNR1, CHRNA4, ARHGAP17, TMEM121, DPP4, EFNB2, ARHGAP21, PODXL, TMEM127, CDH22, ATP5MK, FAM83D, MARK3, MARK1, DNAJC19, SMAD2, GM44501, WSCD1, RHBDD2, UQCC1, AZIN2, TRPV1, ARHGAP26, COQ7, DNAJC16, OPN5, ESR1, SELE, ARHGAP33, DIAPH1, ARHGAP32, EFNA3, FER, SYNDIG1L, ATG16L1, TRPV4, FAM163A, JMY, SRPRA, PI4KB, ACBD3, BMPR1B, LRP12, PALS1, FGFR1, BMPR1A, AVEN, DOCK5, B4GALT1, NPY6R, MEGF10, MEGF11, CGAS, PKD2, RABEPK, HK2, MFSD8, MFSD9, SPRED1, LRRTM3, SNAPC1, MFSD5, LRRTM1, TRPS1, PDE4B, MFSD1, NOS1, ABCC1, PLAUR, AXIN1, ABCC9, OPRM1, UPK3B, POMGNT1, TGFBR1, TGFBR3, FGR, FCHSD2, IGDCC3, ITGB1BP1, CHMP5, TRARG1, CAMK2D, TEDDM1B, NRXN1, USP12, ACAA1A, DLL1, SELENOI, DLL3, STRN3, GNA13, DLL4, RASD2, OGFRL1, FAM168B, RASD1, CHSY1, ERBB4, GNA11, GNA12, FAM120A, S1PR1, RGS20, MAPK1, NCAM1, PDE6A, NCAM2, SASH1, CLASP2, NOS3, B3GAT2, LIMK1, DLK1, SLC4A8, RPS6KB1, KANSL1, PPP2R2B, SPRY2	2879	8760	30060	1.49823	2.67188e-65	8.90628e-66	7.66202e-66		GOTERM_MF_DIRECT	GO:0016740~transferase activity	336	11.5029	2.43549e-34	PANK3, EHMT2, THUMPD3, NUDT5, GBA2, HS6ST2, NDST2, RPS6KA3, NDST1, SCP2, RPS6KA1, NAMPT, AKT3, EPHB2, SEPHS1, PRKACB, PDK2, EPHB3, TKTL2, CPT1A, CSNK2A1, EPHA8, PRKCB, PRKCE, ATG10, RC3H1, HASPIN, CPT1B, RC3H2, BCR, RNF126, PRKD3, HECW2, HMBS, SIK3, ALPK3, ULK1, TRIM16, EPHA3, GNE, FICD, WNK4, B3GLCT, TMTC3, NLK, UBE2J1, SULT1A1, UGCG, NUAK2, DPH1, PRDM16, ST3GAL4, ST8SIA4, PCK1, ST3GAL2, ST3GAL3, LYN, BARD1, CDK18, YES1, CHKA, ST8SIA1, SIAH2, ST8SIA2, ST8SIA3, EIF2AK3, DCLK2, PRDX6, PTK2, DCLK1, NDUFAF7, WNK3, CDK12, CDK13, EZH1, CDS2, RET, SUV39H2, PIGW, GGTA1, GLT1D1, SPTLC2, RFK, B3GALT2, TRIM2, B3GALT1, ARIH1, NANS, RNF152, PCYT1B, SYK, NCOA3, PLAAT1, ASH1L, ELOVL7, ZDHHC17, PGM2L1, KAT2B, SULT1D1, NME6, PDIK1L, AGPS, G2E3, SGK3, TKT, PDZRN3, DDR2, MARCHF2, ZDHHC20, RNMT, PELI2, ZDHHC21, RFNG, ACNAT1, PAPSS2, CAMKK2, NEURL1A, NSD3, PAK1, NSD1, NSD2, PGGT1B, GCNT2, GCNT4, MGAT2, MARCHF9, MARCHF4, ZSWIM2, MAP4K4, MARCHF5, MAP3K2, ANKIB1, GK, RYK, CSNK1A1, WWP1, UBE2G1, HIPK1, HIPK3, RNF146, DPY19L1, ITCH, GATM, DPY19L2, ZDHHC9, CAMK4, ETNK1, TAOK1, LPCAT2, TAOK2, PNPLA3, RLIM, TRIP12, COQ8B, PNPLA1, FRK, PRDM8, DGKE, GALNT13, CHPF, GALNT17, UBE2D3, LTN1, GXYLT1, F13A1, UBE3A, TMEM260, PRDM1, UBE2Z, HNMT, STK10, HHAT, HPGDS, MAEA, GNPTAB, PPIP5K2, RNF19A, FPGT, FNTB, PIM3, MAP3K9, STK32A, TGM4, STK32B, CMTR1, MAP2K3, PDGFRA, MAP2K1, AREL1, UBE2E3, IPMK, DYRK1A, LMTK2, ALG13, CDYL, MAT1A, RBX1, CAMKMT, ERN1, MAPKAPK3, KAT6A, CMPK1, CSNK1G1, IPPK, CSF1R, UBIAD1, TNKS, GLT8D1, UBR4, UBR3, ABHD5, DTX4, STK4, GRK1, FUT9, UBR5, ABL2, MAP3K21, SMYD4, PGK2, MARK3, IP6K3, NADK, MARK1, FN3K, MPST, GGT7, CBX4, TNK2, GFPT2, GFPT1, BCDIN3D, B3GALT6, CNOT4, UBE2W, FER, CDK6, STK26, MKRN1, UBE2N, AAK1, RNF181, PI4KB, BMPR1B, ZCCHC4, RNF185, MAP3K11, FGFR1, BMPR1A, POMT2, GSK3B, B4GALT1, NAA40, BMPR2, RNF13, CGAS, UBE2D2A, GPHN, HK2, DTWD2, NADK2, DNMT3B, UPP2, POLK, METTL15, PRKG1, HS3ST3B1, NAA30, GGPS1, LANCL1, OXSR1, POMGNT1, TGFBR1, PJA1, FGR, LATS2, PIK3CA, TRAF6, ASPG, UGT2B5, TRIM58, NAT8L, ST6GALNAC4, CILK1, ST6GALNAC5, BCAT2, AGPAT5, CAMK2D, GTF3C4, ROCK2, RNF38, ACAA1B, RNF6, ACAA1A, CBL, ACVR1B, SELENOI, RNFT1, MAPK8, ZNRF2, RMND5A, MAPK7, CHSY1, MAT2A, TNKS2, HECTD2, ERBB4, AWAT2, MKNK1, PDSS2, PTK2B, MAPK1, MAPK6, SULT3A1, TRDMT1, MAPK4, FKTN, GALNT7, NTRK2, RNGTT, GALNT3, GALNT2, POLM, B3GAT2, NTRK3, NAA11, LIMK1, MBOAT4, ACVR2B, CHFR, ACVR2A, WEE1, RPS6KB1, MAB21L1, BMT2, TAF1	2828	1784	29205	1.94501	5.17785e-31	1.72595e-31	1.61635e-31		UP_KW_BIOLOGICAL_PROCESS	KW-0524~Neurogenesis	73	2.49914	1.5738e-07	SEMA5A, PRDM8, ROBO2, NRP1, GSK3B, NRP2, ZFP488, TMEM41B, MYT1L, NEXMIF, FMR1, D16ERTD472E, PPP1R9A, PPP1R9B, DPYSL2, ZIC1, DIP2B, CHAC1, EPHB2, FEZF1, EPHB3, PHACTR4, NDEL1, MEF2A, SEMA6C, SEMA6A, EPHA8, ACTL6A, TCF12, SOX11, MYT1, POU3F2, ENAH, IMPACT, TOX, RAPGEF6, NGEF, GAS7, CHODL, ZFP423, AMIGO1, SEMA3A, NDNF, LRP2, RFNG, AMBRA1, CPLX2, VXN, EFNB2, DLL4, NEUROD1, NEUROD4, BTBD3, SLIT2, ATOH1, NTNG1, NGFR, NTRK2, SEMA4B, NTRK3, SEMA4G, L1CAM, DCLK1, TTLL7, CCDC88A, DAB1, ABI2, SARM1, CTNNB1, TCF4, IGSF9B, SIM1, NES	1587	280	11227	1.84439	2.47084e-05	8.23623e-06	7.65917e-06		CHROMOSOME	9	168	5.75145	0.0338069	ZFP445, ZFP609, DIXDC1, UBP1, RORA, ETS1, ZC3H12C, ARHGAP42, RASSF1, UBASH3B, PPP2R1B, DAG1, PCLAF, NUDT16, SMCO4, TGM4, 2010315B03RIK, PLS1, PKNOX2, GUCY1A2, MAP2K1, CCDC153, ANKRD49, APLP2, SACM1L, USP3, TMOD3, USP2, ADAM10, CACNA2D2, 4931406C07RIK, LZTFL1, FAM118B, SCAMP2, SCN10A, MAPKAPK3, HMBS, SLCO2A1, SIK3, PHIP, PGR, RAD54L2, CSNK1G1, NKAPD1, DDX6, TBCEL, CUL5, HEPACAM, IREB2, ENDOD1, GPR83, ABHD5, VPS26B, HIGD1A, OAZ2, NCKIPSD, CNN1, RNF214, CYB5R4, APH1C, DPP8, PDGFD, MYO6, ST3GAL4, SLC38A3, GRIA4, CCR1, ZFP599, ARPP21, CADM1, DENND4A, TRIP4, MYO5A, CORO2B, BMP5, ANLN, ARHGAP32, STAG1, DMXL2, SRPRA, ACTL11, ESAM, IGSF9B, GNB5, AMOTL1, FBXL2, RSL24D1, SCN2B, MEGF11, PRKCSH, GRIK4, CGAS, PCSK7, LIMD1, MMP20, MED17, SYNCRIP, MRPL3, FYCO1, EPM2AIP1, UCN2, SIN3A, SENP8, HYAL3, ZIC1, SH3BGRL2, ARIH1, ZFP280D, CGNL1, CCR3, RAB8B, CCR2, ZFP810, PDCD6IP, TIMM29, ELMOD1, TCF12, OXSR1, TIRAP, IQCH, KIF9, MRAS, MMP13, NME6, PEAK1, IGDCC3, GFRAL, COL6A5, CILK1, ITGA9, TAGLN, ELOF1, PCOLCE2, SPESP1, RPS27L, ACAA1B, RNF7, ZBTB44, ACAA1A, CBL, FOXRED1, PATE6, ALS2CL, CLMP, BNIP2, NCAM1, MAPK6, CLASP2, RYK, IL10RA, NICN1, MRE11A, MATCAP2, PRSS35, PPP2R3A, ARID3B, ACVR2B, SEPTIN7, PML, DPY19L1, SNX19, DPY19L2, CTNNB1, PATE14, ZFP26, SLC25A36, SPC24, SPG21	2921	5537	111456	1.15773	0.497335	0.225379	0.202841
											UP_KW_MOLECULAR_FUNCTION	KW-0217~Developmental protein	199	6.81274	6.86813e-07	VEZT, MYT1L, NEXMIF, DIXDC1, ZFP609, HNRNPU, DCAF7, DPYSL2, NKX1-2, EPHB2, SOX6, HOXA5, EPHB3, AGFG1, MEF2A, UNC5A, EPHA8, DDX11, IFRD1, MRTFB, EBF1, RFX3, EBF2, SOX11, EBF3, EREG, JMJD6, SFRP4, SFRP1, RFX6, PSME4, ALPK3, HOXB2, PLPP3, FREM1, KCTD15, NGEF, ADCYAP1R1, TSHZ3, SHOX2, PDGFD, ALX4, ZBTB7B, HOXC8, FZD1, NTNG1, NGFR, PHC2, JAG1, FZD5, CADM1, NFATC3, L1CAM, PHC3, PBX1, PTK2, DCLK1, DAZL, ID2, SPDYA, GTF2IRD1, SIM1, ROBO2, NRP1, NRP2, FMN2, MEOX2, GLI2, NIPBL, SUFU, HEY2, SPIN1, RSPO2, FEZF1, NDEL1, EDARADD, LEFTY1, ZFR, TCF12, WNT9B, CCSAP, RHOB, ENAH, PAX8, PAX9, G2E3, SYNB, GAS7, FOXC2, SPESP1, AMIGO1, WNT8B, HOXD13, RFNG, COL19A1, CT55, SUPT20, RELN, ADAM24, NSD1, LNPK, FARP1, CDX4, WNT7B, VEGFB, VEGFD, POU4F1, POU4F2, TTLL7, NR6A1, DPY19L2, ZFP568, SEMA5A, PLXND1, POGK, TRP63, NRL, RORA, RORB, PRDM1, FGF1, CELSR2, FGF3, CLGN, FGF6, HHAT, DACH1, FGF9, FNTB, FAM3C, PITX2, ZFP37, ZFP39, FBXW4, PDGFRA, SEMA6C, USP7, SEMA6A, MYT1, PGF, WDFY3, TBC1D23, DLX1, NEUROD1, EFNB2, NEUROD4, DVL1, DVL3, ZBTB18, STIL, EVX2, QKI, BMP5, BMP3, DAB2, BMP2, DAB1, TDRD12, TCF4, OSTN, NES, RERE, KDM5A, GSK3B, PPP1R9B, SIX6, SIX5, ZIC1, SIX3, DACT2, PHACTR4, EMX1, AXIN1, SHROOM2, OLIG1, CILK1, COLEC11, ZFP423, SRF, SEMA3A, AMBRA1, DLL1, DLL3, LRP6, DLL4, ERBB4, SLIT2, ATOH1, NTRK2, IFI204, EYA2, NTRK3, SEMA4B, ARID3B, SEMA4G, MEIS2, MAB21L1, SPRY2, NAA15	1691	1042	12229	1.38112	7.21128e-05	1.20192e-05	1.03022e-05		KEGG_PATHWAY	mmu04151:PI3K-Akt signaling pathway	85	2.90996	4.30244e-07	RET, ATF2, GSK3B, CDKN1B, CHRM1, YWHAB, IRS1, LAMC3, TNC, LAMC2, FGF1, FGF3, CASP9, FGF6, CCND3, FGF7, IBSP, CCND1, PPP2R1B, FGF9, YWHAQ, PPP2R5E, AKT3, PDGFRA, MAP2K1, SYK, PPP2R5B, PPP2R5D, PGF, EREG, TCL1, CREB1, PIK3CA, CCNE2, COL4A1, COL4A4, COL4A3, COL6A1, COL4A5, COL6A3, MTCP1, SGK3, ITGA6, ITGA5, COL6A5, EIF4E2, SOS2, ITGA9, CREB5, CSF1R, LPAR2, PIK3R1, THBS1, PPP2CB, BCL2L11, RELN, ERBB4, PDGFD, GNG7, MAPK1, PCK1, EIF4E, EIF4B, NGFR, NTRK2, NOS3, VEGFB, OSM, VEGFD, PPP2R3A, GNG12, PTK2, NFKB1, EFNA3, FGF15, CDK6, RPS6KB1, KITL, PPP2R2B, ITGA10, FGF18, BCL2, KRAS, GNB5, FGFR1	1313	367	9718	1.71421	0.000147993	3.02788e-05	2.16528e-05		REACTOME_PATHWAY	R-MMU-162582~Signal Transduction	421	14.4129	1.72441e-06	MAML1, RBPJ, HTR7, AKT3, PRKACB, CMKLR1, CSNK2A1, PRKCB, PRKCE, TRHR, BCR, AR, ADCY9, PARD3, PSME4, AGTR2, NGEF, SEH1L, CTBP2, VPS26A, HIF1A, PPP3R1, PDGFD, MYO6, RDH14, PSMF1, FZD1, ABCA1, LYN, NGFR, GPR17, JAG1, FZD5, GRIN2B, VANGL1, FAM135A, KITL, GIPC1, MKS1, RET, ARHGAP9, RARG, CDKN1B, ARHGAP6, GLI3, GLI2, UCN2, RSPO2, RSPO3, ANXA1, DUSP3, GPR35, DUSP1, WNT9B, DYNLL1, LRRC41, KAT2B, MRAS, PLCB1, COL11A1, PTAFR, WNT8B, ADCY1, FSTL1, FSTL3, GGA3, FARP1, CENPU, KIDINS220, MCF2, WNT7B, SCTR, WWP1, SEPTIN7, GATAD2A, RNF146, PSMC6, ABI2, TAOK1, GOPC, FRK, DGKE, CCNT2, CHRM1, PLXND1, IRS1, UBE2D3, IL5RA, IL1RAP, MSI2, FGF1, CDC14B, STK10, FGF6, HHAT, FGF7, FGF9, FNTB, ADORA1, GRB10, AP2M1, MEN1, TLE4, MAP2K1, USP7, TLE1, TPM4, RALGAPA1, TPM3, USP2, CTNNBIP1, FAM91A1, TEX2, PGF, RBX1, CLIP3, PYGO2, CLIP1, MAPKAPK3, PGR, IL6ST, KHDRBS1, CBFB, CUL5, TNKS, CUL3, ITPR1, GPR83, RASAL2, FOXO1, BAG4, BCL2L11, DVL1, DVL3, PLXNA1, DRD5, HTR1F, TNK2, ARPC5, NFKB1, COPS4, BCL9, SP1, CPD, NF1, MAP3K11, DAGLA, BMPR2, SNAP23, HTR2C, ARRB1, PTBP1, INSL5, ACTR2, TRPC3, TFDP1, PIK3CA, NRG3, TRAF6, ITGA5, SOS2, CRK, GTF2A1, ROCK2, SRF, FURIN, LRP6, RBBP4, PTPRZ1, RBBP5, P2RY2, NHS, WASF1, EIF4E, EIF4B, NTRK2, PTPN1, NTRK3, PCDH7, PTPN11, CFLAR, HTR5A, PTPN13, PML, PTPN2, PTPN3, CPNE8, CCNC, ACTB, RPS6KA3, PPP2R1B, RPS6KA1, TNS4, SOX6, TNS3, PDK2, PTGDR, PDHX, CPT1A, OMG, CPT1B, EREG, BTC, ULK1, TLN1, PFN2, PTGFR, ADCYAP1R1, PDE1C, SH2D2A, LPAR2, PIK3R1, NLK, MC2R, PENK, RCE1, SPTBN1, SCAI, ATP6V1C1, NTSR1, CCR1, YES1, GREB1, MEMO1, STAM, GNG12, PTK2, ANLN, CCDC88A, MC1R, PPP1R1B, CD28, NRP1, NRP2, SH3KBP1, FAF2, OTUD7B, PTPRJ, PCSK5, CX3CL1, PPP3CA, AKAP13, PPP3CB, XPO1, SUFU, TMED5, CCR3, NDEL1, VAV3, NCOA2, SYK, STRADB, VAV1, RHOB, ARHGEF1, TAX1BP3, RDH1, ARHGEF6, AMER1, ZDHHC21, CAMKK2, PPP2CB, OS9, NPY, GPC5, TBL1X, CAVIN1, RYK, ERBIN, VEGFB, RANBP9, GCG, VEGFD, AKR1C6, MPP7, GRIN1, TJP1, ITCH, EPGN, ZDHHC9, CTNNB1, SPC24, CD86, ARHGAP35, ACTG1, AMOT, DOCK11, CCND3, ARHGAP42, RGS3, CCND1, RGS8, PDGFRA, RALBP1, TMOD3, ADAM10, ADAM17, TBL1XR1, COL4A1, COL4A4, COL4A3, COL4A5, PSMD10, ATP6V1A, SUCNR1, ARHGEF26, PXN, ARHGAP19, ARHGAP17, DTX4, STK4, TOR1AIP1, RASGRP3, NCKIPSD, ARHGAP21, CALCR, KIF3A, RHPN2, FAM83D, MARK3, FAM83A, SMAD2, SMAD1, CPSF7, ARHGAP26, OPN5, ESR1, SMAD7, GNAO1, ARHGAP33, DIAPH1, ARHGAP32, FER, FGF15, BMP2, GNAL, DLG3, GNAQ, COL5A2, FGF18, TAB3, GNB5, AMOTL1, BMPR1B, FGFR1, BMPR1A, DOCK5, GSK3B, YWHAB, UBE2D2A, RND3, GRM1, CXCL5, CASP9, H2BC23, H2BC24, SPRED1, GRM5, CYP26B1, YWHAQ, PPP2R5E, GPSM3, ARHGEF11, FGA, ARHGEF15, PPP2R5B, AXIN1, SSTR1, OPRM1, SSTR3, TGFBR1, TGFBR3, ALDH1A3, RBL1, LATS2, CREB1, ALS2, PEAK1, COL6A1, COL6A5, USP13, PSMB11, CAMK2D, TUBAL3, ABHD17C, CBL, ACVR1B, ADD3, DLL1, DLL4, GNA13, IL1RL1, MAPK8, MAPK7, TNKS2, CNR1, ERBB4, GNA11, GNG7, MKNK1, GNA12, S1PR1, PTK2B, MAPK1, RGS20, NCAM1, MAPK6, MAPK4, CLASP2, GALNT3, NOS3, LIMK1, ACVR2B, ACVR2A, PDE10A, ABHD17B, RPS6KB1, SPRY2, KRAS, PDE7A, RBMX	1411	2145	8654	1.20377	0.00248695	0.000622511	0.000612165		GOTERM_BP_DIRECT	GO:0000122~negative regulation of transcription by RNA polymerase II	203	6.94967	1.03324e-25	RB1, ATF2, TCERG1, MYT1L, TRAF3IP1, EHMT2, HNRNPU, ZFP608, RBPJ, BACH1, SOX21, BACH2, IKZF5, ELK4, ZFP281, EPC1, MAGEA2, SOX6, MEF2A, NSMCE3, SOX11, DICER1, SOX12, AR, ZFP174, ATF7, CGGBP1, SHOX2, GATA6, ZBTB1, GATA5, HIF1A, MTDH, MIER3, PRDM16, ZBTB7B, HOXC8, HEXIM1, BCL11A, GADD45A, NR1D2, ST18, POU6F1, ID2, PKIA, HBP1, GTF2IRD1, CPEB3, CC2D1A, EZH1, SUV39H2, BTG2, RARG, OTUD7B, CTCF, TFCP2L1, BMI1, N4BP2L2, PHF6, GLI3, GLI2, MECP2, NIPBL, XPO1, SUFU, HEY2, FEZF1, GABPA, NCOA2, LEFTY1, GLRP1, BATF3, ZFP933, PAWR, CBFA2T3, ZHX1, KAT2B, ZEB2, NCOR1, IL1B, SINHCAF, FOXC2, ZFP148, SP100, IGHMBP2, NSD1, NSD2, APBB2, ZFP382, APBB1, ZFP386, SUZ12, CDX4, MYEF2, YLPM1, NR1H5, HIPK1, POU4F1, POU4F2, HIPK3, GATAD2A, SKI, MAD2L2, PER3, NR6A1, RLIM, CTNNB1, FRK, ZFP568, RIF1, ZBTB24, WWC2, TRP63, ARID4B, PRDM1, CCND3, DACH1, SALL1, CCND1, FGF9, PITX2, MEN1, TLE4, TLE1, LMO4, RALGAPA1, USP3, CTNNBIP1, USP2, ZBTB37, ARID5A, ZBTB34, FOXP2, FOXP1, MAF, TBL1XR1, PSMD10, DLX1, KHDRBS1, DDX5, CBFB, CUL3, CREM, PHF21A, FBLN5, ATXN1, NACC2, BPTF, ZBTB18, ZFHX3, CBX6, CBX5, CBX4, CBX2, TRPV1, COQ7, ESR1, NFKB1, SMAD7, DAB2, BMP2, NR4A3, CDK6, YEATS2, BCL6, TRPV4, BHLHE40, PHF14, TCF4, NFE2L1, FGFR1, KDM5A, THRB, NPCD, HMGB1, FOXM1, TCP10A, TCP10C, SIN3A, TRPS1, ZIC1, DNMT3B, KDM6A, ETV5, ETV6, SARS1, IMPACT, RBL1, TRAF6, ZFP410, ZFP422, NR2C1, STRN3, DLL4, RBBP4, IRX2, KCNIP3, CNBP, FOXJ1, KLF3, ACVR2B, ASXL2, PTPN2	2853	997	29878	2.13231	7.32777e-22	1.83194e-22	1.7498e-22		GOTERM_CC_DIRECT	GO:0005829~cytosol	728	24.923	1.16943e-51	PATJ, NEXMIF, HNRNPU, ADARB1, DCAF7, BACH2, TPGS2, GLS, FAM110A, ELK4, EPS8, ZFYVE28, TFG, MPRIP, ZMIZ1, DPYSL5, DPYSL2, PPP4R4, GPBP1, NAMPT, DPYSL3, PRKACB, DDX17, UNC13B, MEF2A, GABARAPL1, MBNL1, CSNK2A1, UNC5A, PRKCB, PRKCE, DNAAF1, ATG10, HUS1, DICER1, FNDC3A, UPB1, EML1, SND1, CD2AP, WDR77, ARMC1, BCR, AR, RIMOC1, RNF126, ADCY9, TCL1, PRKD3, MAP1B, PSME4, HMBS, VPS28, NGEF, ASF1B, GNE, SET, CTBP2, AGAP2, AGAP1, VPS26A, SLAIN2, COPS7A, AKAP17B, VPS26B, MEFV, HIF1A, GIGYF2, IL22RA2, SULT1A1, EPB41L5, PPP3R1, LARP1, PPP3R2, HLCS, EPB41L1, PRDM16, MYO6, VTI1A, CEP72, RDH14, PSMF1, GSDMC3, PPARGC1B, SERF2, GSDMC4, LYN, SNAPIN, FYB1, CHKA, HOMER2, RAB3IP, NFATC3, TRIP4, MTHFR, LARP4, PRDX6, GPN1, 1700030J22RIK, MEX3B, CPEB1, EIF5, AGO3, GIPC1, AGO1, HNRNPD, PLCH1, GTF2IRD1, CPEB3, CDK13, DENND1B, ARF4, CDKN1B, FMN2, OSBPL11, ARHGAP6, GLI3, SMG6, GLI2, EEA1, MECP2, GLT1D1, AIFM3, NIPBL, AIFM2, RFK, SPIN1, ANXA7, TRP53INP2, BATF3, ANXA1, DUSP3, COPZ2, PAWR, SERPINB9, DYNLL1, PGM2L1, KAT2B, ZEB2, GPRC5B, NCOR1, RILPL2, HEATR5A, RILPL1, EXOC5, TKT, RAPGEF6, MOCS1, IVL, PLIN5, SERPINB10, ZFP268, STAU1, MYRF, SPESP1, PELI2, PRUNE2, RPS27L, HTT, HSPA13, PAPSS2, SNX27, ALOX5, EIF3J2, EIF3J1, SRSF10, EGLN1, FARP1, YTHDF2, GK, YTHDF3, WHRN, GABRA5, CSNK1A1, IL10RA, MEAK7, WWP1, HIPK1, SEPTIN7, HIPK3, RNF146, GATM, OSTM1, ABI2, AGBL3, TAOK2, RLIM, ZFP395, COQ8B, ZFP397, FRK, UOX, HYCC2, ANKRD37, DGKE, CCNT2, CHPF, IRS1, FMR1, SYAP1, LTN1, UBP1, MSI2, IRS3, HNMT, ATP12A, FGF1, NUDT10, HPGDS, IPO9, DACH1, GRB10, TOM1, SLC16A7, PIM3, LZTS2, KPNA3, PLS1, KPNA1, NUDT12, MEN1, SH3GLB1, MAP2K1, USP7, TLE1, AREL1, TPM3, RALGAPA2, CTNNBIP1, PIPOX, CYS1, LARP4B, MYT1, RBX1, TOM1L1, DMTF1, KAT6A, FSCN1, SRSF2, SNRPF, STAMBP, PPEF1, UTRN, OSBP2, ARL8B, CSNK1G1, PFKFB2, CHODL, DLX1, RNASEH2A, CUL5, TNKS, ANKRD12, IREB2, UBR4, ARL1, TNFRSF11A, ABHD5, ORC4, BAG4, ESPNL, KLC2, ATXN1, BCL2L11, BTBD1, ATXN7, BTBD3, UBR5, DVL1, DVL3, PLXNA1, EIF2S3X, PGK2, CERT1, NADK, ANKRD28, FN3K, OSBPL8, OSBPL6, OSBPL3, SEC16A, TNK2, STYX, BCDIN3D, NFKB1, QKI, COPS4, CNOT4, ZFP322A, CDK6, NBEA, SP4, STK26, TDRD12, AAK1, BCL2, TADA1, OSBPL1A, RAB5A, NFE2L1, BCL2L2, SPRN, MDM1, POMT2, TRIM30A, IGBP1B, RNF13, CDCA7L, NPCD, ARRB1, 5730455P16RIK, BICD2, 4930579G24RIK, ALAD, PPP6C, RO60, GM2A, AP1G1, UPP2, DNM1L, ACTR2, PDCD6IP, GGPS1, VBP1, KCNAB1, VPS37A, SPTB, PATL1, DNAJC3, PPM1B, SARS1, IMPACT, TFDP1, SARS2, PIK3CA, TRAF6, NOS1AP, ASPG, TRIM58, DTL, GTF2A1, BECN1, SEC23A, TRIM52, PPM1L, NUFIP2, ROCK2, WBP2, VPS4B, MLLT1, AMBRA1, RBBP4, VPS50, IGF2BP3, EIF4E, EIF4B, UBQLN2, TUB, NTRK2, PTPN1, SEC24A, MYO10, ZFP318, KCNIP3, MID1IP1, CNBP, NICN1, NTRK3, FBXL17, CABLES1, PTPN11, PTPN13, PML, KLF9, PDCD4, SPG21, TNRC6A, PTPN2, METAP1, TNRC6B, METAP2, VEZT, AHCYL2, IL1RN, AHCYL1, PANK3, TRAF3IP1, DIXDC1, THUMPD3, NTAQ1, NUDT5, GBA2, NUDT3, ACTB, TXNDC17, NUDT4, RPS6KA3, EFR3A, PPP2R1B, RPS6KA1, MAGEA2, CHAC2, CPNE3, CHAC1, BTRC, TNS3, PDK2, TBC1D10B, SFMBT2, COG3, JMJD6, SFRP1, KCTD10, AKR1C14, AKR1C13, ULK1, TRIM16, ANKRA2, RIN2, EPHA3, PFN2, NECAB1, MTTP, STXBP2, WNK4, PIK3R1, RPAP2, STRIP2, SEC14L1, PCBP2, OTOG, PCK1, SPTBN1, SNX5, TRPM4, TBC1D8B, YES1, MEIG1, SIAH2, IQSEC3, CIDEB, MYO5A, NBEAL1, PARVA, STAM, PTK2, WAPL, PUM2, CCDC88A, SPMIP6, ID2, WNK3, SPATS2L, FBXL3, TMCC1, CC2D1A, SLC35F6, NRP1, PTPRR, C2CD5, KRTAP10-31, HNF4G, SRA1, HCCS, WASL, IDE, BMI1, THTPA, SYNCRIP, PPP3CA, AKAP13, PCM1, PPP3CB, XPO1, NKIRAS1, HNF4A, SUFU, CNTRL, PRX, UBXN4, NANS, SPTAN1, FEZF1, CD33, CCR2, SYK, NCOA3, STRADB, PLAAT1, TFEB, ANO6, AMPD3, PPHLN1, VAV1, UCHL5, RHOB, ENAH, KIF9, RAP2A, RAP2B, CNEP1R1, CSDE1, IL1B, PABPC2, G2E3, ALDOC, ARHGEF1, MARCHF2, STX17, WAS, CAMKK2, DRP2, PPP2CB, PAK1, EXOSC9, MAP3K2, SVIL, PLEKHA1, CAVIN1, NUBPL, RANBP9, AKR1C6, PLEKHA8, TJP1, ALDH4A1, ITCH, MIS18A, NOL4L, NLRP10, ZDHHC9, CAMK4, CAPZA1, CCNG2, STAC2, CTNNB1, ENGASE, PNPLA2, OTUD4, KRTAP24-1, SYS1, MPG, UBXN2A, WWC2, JADE1, CPOX, NRL, ARID4B, UBE3A, UBE2Z, YARS2, ARHGAP35, GIMAP8, ACTG1, CCND1, PPIP5K2, NARS2, CAPN3, BAALC, DENND5A, PDE8B, RALBP1, TOMM34, KAZN, MAT1A, TESCL, KCTD5, LZTFL1, KLHL41, TMEM134, ADAM17, GPD1, CMPK1, WDFY3, UBE2V1, SH2D1B1, PPIG, TBC1D23, GEMIN8, STEAP2, RAI14, PSMD10, HOMEZ, ATP6V1A, DDX6, DDX1, PXN, HTRA1, ARHGAP17, CPLX2, STK4, CAMSAP2, RASGRP3, ADGRG2, DPP8, KIF3A, CAMTA1, KIF3C, FAM83D, GCN1, IVNS1ABP, ITPRID2, STIL, DENND4C, AZIN2, ARHGAP26, AP4B1, KLHL20, SMAD7, SPAG6L, AFDN, FER, ATG16L1, CAPRIN1, UBE2N, NABP1, CYCS, UBA1, GNB5, FGFR1, DOCK5, SCYL3, GSK3B, USP38, NAA40, DDX3X, YWHAB, DNAAF11, LMOD1, CGAS, TRIAP1, HMGB1, PKD2, ELAVL1, RND3, GPHN, HK2, RERG, TCHP, CASP9, GPI1, H2BC23, H2BC24, SPRED1, YWHAQ, PPP2R5E, SIX5, PDE4B, MYBL2, GGACT, POLK, NOS1, CYTIP, PLA2G4F, NAA30, USP42, DESI1, RBM18, PLA2G4B, USP45, PPP2R5B, AXIN1, DDX51, PPP2R5D, OXSR1, GPCPD1, ETV6, FGR, TMIGD1, LATS2, ELF2, ALS2, PEAK1, PALLD, PEX6, ITGB1BP1, CHMP7, RBM24, CILK1, CHMP5, PLEC, USP13, PSMB11, GOSR2, DCTN3, USP12, ASAP3, RNF7, ASAP2, CBL, ACVR1B, TOB2, CRYZ, GNA13, CYTH3, IL1RL1, MAPK8, MAPK7, MAT2A, NUP42, NT5DC3, FAM120A, MVB12B, PDSS2, MAPK1, BNIP2, NCAM1, PDLIM5, MAPK6, SASH1, CLASP2, USP24, ARFGEF2, IFI207, KRTAP10-4, IFI204, NOS3, EYA2, LIMK1, NAA11, PDAP1, WARS2, PDE10A, PPP2R2B, XPNPEP3, SPRY2, NAA16, NAA15, PDE7A	2879	4529	30060	1.67833	1.27234e-48	3.18084e-49	2.73646e-49		GOTERM_MF_DIRECT	GO:0000978~RNA polymerase II cis-regulatory region sequence-specific DNA binding	251	8.59295	9.64395e-31	ATF2, EHF, ZFP961, MYT1L, HNRNPU, RBPJ, IKZF2, BACH1, SOX21, BACH2, IKZF4, IKZF5, CCAR1, ELK4, ZFP281, NKX1-2, SOX6, 2010315B03RIK, HOXA5, SOX5, PKNOX2, MEF2A, ZFP2, EBF1, ZFP619, RFX3, EBF2, SOX11, EBF3, SOX12, RFX1, AR, RFX6, SUB1, ZFP174, ATF7, HOXB2, ZFP850, ATF6, ZFP869, ZFP987, GATA6, ZBTB1, GATA5, HIF1A, PRDM16, HIVEP2, DMTF1L, ZBTB7B, ZFP189, ZFP981, ZBTB7C, EGR4, BCL11B, BCL11A, ZFP879, PBX3, NFATC3, GM14391, NR1D2, ST18, PBX1, POU6F1, FOSL1, FUBP1, AGO1, HBP1, GTF2IRD1, ZFP871, CC2D1A, RARG, HNF4G, TCF20, CTCF, TFCP2L1, BMI1, MEOX2, GLI3, GLI2, NKRF, HNF4A, HEY2, ZFP362, ZFP120, TEAD1, FEZF1, GABPA, ZFP810, TEAD4, NCOA2, BATF3, FOXD2, ZFP933, TCF12, TFEB, ZFP937, ZFX, ZEB2, PAX8, PAX9, FOXC2, ZFP148, ZFP268, ZFP704, ZFP943, RSLCAN18, HOXD13, ZFP709, ZFP14, NSD1, ZFP384, HSF3, ZFP382, HDX, ZFP386, SUZ12, ARNT2, CDX4, ZFP950, MYEF2, NFYB, NR1H5, GRHL2, POU4F1, POU4F2, SKI, NR6A1, NFIA, ZFP395, TARDBP, ZFP26, ZFP397, ZFP275, ZFP568, ZFP445, ZFP566, ZBTB24, ZFP329, TRP63, UBP1, NRL, RORA, RORB, PRDM1, ETS1, DACH1, SALL1, PITX2, ZFP37, ZFP39, KCNH8, USP3, ZBTB37, ZBTB34, MYT1, POU3F2, FOXP2, FOXP1, MAF, DMTF1, PGR, DLX1, ZFP229, ZFP108, CREM, FOXO1, NEUROD1, ZFP54, NACC2, ZFP59, ZFP583, ZFP462, BPTF, ZBTB18, SMAD2, SMAD1, ZFP599, ZFHX3, ZFP114, POU2F1, TFAP2E, EVX2, ESR1, NFKB1, ZFP322A, NR4A3, BCL6, SP1, LHX2, SP4, BHLHE40, ZFP472, SP8, TCF4, ZFP597, NFE2L1, ZFP473, ZFP764, THRB, ONECUT2, ZFP955B, CHD2, ZFP78, SIX6, ZFP74, SIX5, ZIC1, NFKBIZ, SIX3, MYBL2, ZFP280D, ZFP882, MYBL1, KDM6A, EMX1, KLF13, ZFP92, ETV1, ETV6, SARS1, CREB1, ZFP84, ZFP87, DMRTA1, TOP1, ZFP410, ZFP770, ZFP787, ZFP422, WBP2, SRF, ZBTB43, ZBTB44, NR2C1, RBBP4, ZFP300, SMNDC1, ATOH1, ZFP677, IRX2, MGA, KCNIP3, FOXJ2, FOXJ1, MEIS2, KLF3, ZFP354C, KLF9, ZFP791, ZFP790, RBMX	2828	1234	29205	2.10057	2.0503e-27	5.12576e-28	4.80028e-28		UP_KW_BIOLOGICAL_PROCESS	KW-0130~Cell adhesion	103	3.52619	8.54922e-06	SLC23A2, CD84, PCDH11X, TNC, CDH9, CDH8, CDH3, CDH2, IBSP, CNTNAP5B, CCN2, PCDHAC2, PCDHAC1, CXADR, EPHA8, PRKCE, OMG, ATP1B2, ATP1B1, PCDHA12, PCDHA11, PCDHA10, NINJ2, COL4A3, ADAM12, PKP1, CD226, FREM1, DSC2, ASTN1, PCDH10, HEPACAM, PXN, FBLN5, PCDH17, DPP4, PCDHA1, PODXL, CDH22, PCDHA5, ABL2, PCDHA4, PCDHA3, PCDHA2, PCDHA9, PCDHA7, PCDHA6, VCAM1, CADM1, CADM2, PARVA, L1CAM, SELE, AFDN, PCDHGA12, PCDHB2, KITL, CNTN1, FAT2, CNTN2, CNTN3, ESAM, IGSF9B, FAT4, RET, CNTNAP2, TENM3, MEGF10, LAMC3, NCAN, PTPRM, LAMC2, CX3CL1, HYAL3, CD34, CD33, RHOB, COL6A1, COL6A3, ITGA6, ITGB1BP1, ITGA5, CD47, COL6A5, ITGA9, NRXN1, AMIGO1, THBS1, COL19A1, ARVCF, EFS, RELN, ADAM23, NCAM1, NCAM2, AOC3, PCDH9, PCDH7, PCDHB11, NFASC, CTNNB1, NECTIN3, NECTIN2	1587	479	11227	1.52121	0.00134133	0.000335557	0.000312047		CHROMOSOME	X	143	4.89558	0.0709528	STEEP1, CHIC1, NEXMIF, FMR1, PCDH11X, SYAP1, KLHL34, JADE3, ARHGAP36, RTL5, HS6ST2, AMOT, XLR4A, NUDT10, RPS6KA3, GPR173, DOCK11, POF1B, CLDN34C1, MAGEA2, SLC16A2, ACOT9, ALG13, PHKA1, THOC2, SYTL5, AR, PPP1R3F, ARMCX2, SLC9A6, ARMCX6, MAP7D2, COL4A5, MTCP1, AGTR2, SLC25A53, PPEF1, GEMIN8, INTS6L, PSMD10, KLHL15, GPR119, IGSF1, CSTF2, AKAP17B, ADGRG2, EIF2S3X, DMTF1L, GRIA3, RAI2, CDR1, TBC1D8B, ZRSR2, PRAMEL3D, APOOL, IQSEC2, AMMECR1, SMARCA1, L1CAM, STAG2, DLG3, STK26, WNK3, TAB3, UBA1, GPR101, ITM2A, ZCCHC13, SRPX, DDX3X, SH3KBP1, GM10488, SNX12, HTR2C, HCCS, ARHGAP6, PHF6, PHEX, MECP2, TMEM47, NHSL2, SCML2, NKRF, SSXB9, IDS, KDM6A, TRPC5, PCYT1B, KCND1, VBP1, TSC22D3, SHROOM2, ZFP92, MSL3, ZFX, TENT5D, PJA1, TEX13B, OBP1B, TLR7, VGLL1, ARHGEF6, AMER1, DCAF12L2, ITIH6, GM14743, WAS, ASB12, CT55, TCEAL8, DRP2, TCEAL6, TCEAL5, NXF3, SLITRK2, FAM120C, AWAT2, TCEAL3, SLITRK4, NHS, HSF3, TBL1X, ZFP300, HDX, UBQLN2, SLC35A2, CDX4, GK, MCF2, MID1IP1, NAP1L3, SEPTIN6, VEGFD, GPR50, ZDHHC9, VMA21, GLOD5, RLIM, PWWP3B, GM10439, RBMX, TAF1, ZFP275	2921	4793	111456	1.13841	0.770514	0.305808	0.275227
																									KEGG_PATHWAY	mmu05200:Pathways in cancer	116	3.97124	4.40098e-07	RB1, IL23R, IL5RA, CALML3, FGF1, ETS1, FGF3, FGF6, FGF7, CCND3, RASSF1, TFG, FGF9, CCND1, AKT3, IL12A, PRKACB, PDGFRA, MAP2K1, RALBP1, PRKCB, TPM3, PGF, RBX1, BCR, AR, ADCY9, CCNE2, COL4A1, COL4A4, COL4A3, COL4A5, IL6ST, CSF1R, CTBP2, LPAR2, PIK3R1, STK4, HIF1A, FOXO1, RASGRP3, BCL2L11, DVL1, DVL3, FZD1, SMAD2, JAG1, FZD5, TGFB3, GADD45A, GNG12, ESR1, PTK2, NFKB1, FGF15, BMP2, CDK6, KITL, SP1, GNAQ, FGF18, BCL2, CYCS, GNB5, FGFR1, RET, GSK3B, CDKN1B, LAMC3, LAMC2, GLI3, GLI2, CASP9, SUFU, HEY2, POLK, ARHGEF11, IFNGR1, NCOA3, WNT9B, AXIN1, TGFBR1, PIK3CA, PAX8, TRAF6, ITGA6, ARHGEF1, PLCB1, CRK, SOS2, CAMK2D, RALA, ROCK2, WNT8B, ADCY1, CBL, DLL1, DLL3, LRP6, GNA13, DLL4, MAPK8, GNA11, GNG7, GNA12, MAPK1, IL12RB1, EGLN1, ARNT2, WNT7B, VEGFB, VEGFD, PML, RPS6KB1, CTNNB1, KRAS	1313	548	9718	1.56671	0.000151382	3.02788e-05	2.16528e-05		REACTOME_PATHWAY	R-MMU-4641262~Disassembly of the destruction complex and recruitment of AXIN to the membrane	14	0.479288	0.00011357	AMER1, FZD1, GSK3B, FZD5, AXIN1, PPP2R5B, WNT8B, LRP6, PPP2CB, PPP2R1B, PPP2R5E, DVL1, CTNNB1, DVL3	1411	27	8654	3.1802	0.151262	0.0327991	0.032254		GOTERM_BP_DIRECT	GO:0007275~multicellular organism development	216	7.39473	1.29187e-24	VEZT, MYT1L, NEXMIF, DIXDC1, ZFP609, HNRNPU, DCAF7, DPYSL2, NKX1-2, EPHB2, SOX6, HOXA5, EPHB3, AGFG1, MEF2A, UNC5A, EPHA8, DDX11, IFRD1, MRTFB, EBF1, RFX3, EBF2, SOX11, EBF3, EREG, JMJD6, SFRP4, SFRP1, RFX6, PSME4, ALPK3, HOXB2, PLPP3, FREM1, KCTD15, NGEF, ADCYAP1R1, TSHZ3, SHOX2, PDGFD, ALX4, ZBTB7B, HOXC8, FZD1, NTNG1, NGFR, PHC2, JAG1, FZD5, CADM1, SIAH2, GREB1, NFATC3, L1CAM, PHC3, PBX1, PTK2, DCLK1, VANGL1, DAZL, ID2, SPDYA, GTF2IRD1, SIM1, ROBO2, RET, NRP1, NRP2, FMN2, MEOX2, GLI2, NIPBL, SUFU, HEY2, SPIN1, RSPO2, FEZF1, NDEL1, EDARADD, LEFTY1, ZFR, TCF12, WNT9B, CCSAP, RHOB, ENAH, TMEFF2, PAX8, PAX9, G2E3, SYNB, GAS7, DDR2, FOXC2, SPESP1, AMIGO1, WNT8B, HOXD13, RFNG, FSTL1, COL19A1, CT55, FSTL3, SUPT20, RELN, ADAM24, NSD1, LNPK, FARP1, CDX4, RYK, WNT7B, VEGFB, VEGFD, POU4F1, POU4F2, TTLL7, NR6A1, DPY19L2, ZFP568, SEMA5A, PLXND1, POGK, TRP63, NRL, RORA, RORB, PRDM1, FGF1, CELSR2, CDH9, CDH8, FGF3, CLGN, FGF6, HHAT, CDH3, DACH1, CDH2, FGF9, FAM3C, PITX2, ZFP37, ZFP39, FBXW4, PDGFRA, SEMA6C, USP7, SEMA6A, MYT1, PGF, WDFY3, TBC1D23, DLX1, CSF1R, TNFRSF11A, NEUROD1, EFNB2, NEUROD4, CDH22, DVL1, DVL3, ZBTB18, STIL, EVX2, QKI, BMP5, BMP3, DAB2, BMP2, DAB1, TDRD12, TCF4, OSTN, NES, FGFR1, RERE, KDM5A, GSK3B, PPP1R9B, SPRED1, SIX6, SIX5, ZIC1, SIX3, DACT2, PHACTR4, EMX1, AXIN1, SHROOM2, OLIG1, CILK1, COLEC11, ZFP423, SRF, SEMA3A, AMBRA1, DLL1, DLL3, LRP6, DLL4, ERBB4, SLIT2, ATOH1, NTRK2, IFI204, EYA2, NTRK3, SEMA4B, ARID3B, SEMA4G, MEIS2, MAB21L1, SPRY2, NAA15	2853	1111	29878	2.03605	9.16197e-21	1.83239e-21	1.75023e-21		GOTERM_CC_DIRECT	GO:0098978~glutamatergic synapse	219	7.49743	3.08027e-47	VEZT, DIXDC1, NUDT3, ACTB, EPS8, EFR3A, PPP2R1B, DPYSL5, DAG1, KIF21B, EPHB2, UNC13B, CXADR, SACM1L, PRKCE, DICER1, BCR, SCN10A, MAP1B, NGEF, PFN2, NRN1, CTBP2, PCDH10, AGAP2, LPAR2, VPS26B, PCDH17, PPP3R1, MAP2, MYO6, SPTBN1, LYN, NTNG1, YES1, FZD5, IQSEC2, HOMER1, CADM1, HOMER2, MYO5A, L1CAM, GRIN2B, PTK2, DCLK1, CPEB1, GIPC1, MYO5B, PPP1R1B, HNRNPD, ANP32E, CPEB3, SCN2A, CPEB2, CC2D1A, ROBO2, ARF4, NRP1, NRP2, HIP1, TENM3, NCAN, GRIK5, GRIK4, DOC2B, VLDLR, WASL, EEA1, MECP2, PPP3CA, PPP3CB, PCLO, PHF24, DLGAP1, SPTAN1, ELMOD1, SYN3, ZDHHC17, CANX, VAMP1, CD47, RGS7BP, CRELD1, PLCB1, STAU1, KCNA2, PRUNE2, ADAM22, HTT, RPS27L, ADCY1, NEURL1A, DRP2, PAK1, SNX27, ADAM23, APBB1, EGLN1, ATAD1, FARP1, RYK, ERBIN, CRIPT, SEPTIN7, GRIN1, ABI2, CAMK4, TAOK2, VWC2, CTNNB1, DGKE, CHRM1, PLXND1, FMR1, UBE3A, IL1RAP, CDH9, CDH8, ACTG1, CDH2, RNF19A, SLC16A7, AP2M1, KPNA1, MAP2K1, ADAM10, TANC2, GRIP2, SHISA7, SHISA6, CACNB1, CACNB4, SLC9A6, AMPH, NPTXR, CUL3, CACNA1C, CPLX2, EFNB2, PODXL, KIF3A, DVL1, ABL2, DVL3, PLXNA1, MPDZ, GRIA3, DRD5, GRIA4, MARK1, SYT1, CPSF2, ARHGAP33, MOB4, GNAO1, LRFN5, DAB1, DLG3, NBEA, ATG16L1, CAPRIN1, CNTN1, NF1, RAB5A, FGFR1, CNTNAP2, GSK3B, SNAP23, ELAVL4, PPP1R9A, ELAVL1, SEPTIN11, GRM1, GRM5, LRRTM3, LRRTM1, SUMO3, PSD3, ERC1, NOS1, ARHGEF15, SPTB, NRG3, ALS2, TRAF6, NOS1AP, ITGA5, SHANK3, ROCK2, NRXN1, SEMA3A, ABHD17C, CLCN3, LRP8, SLITRK2, PTPRZ1, CNR1, ERBB4, P2RY2, SLITRK4, PTK2B, MAL2, NCAM1, EIF4E, TSPOAP1, ARFGEF2, NTRK2, NTRK3, SEMA4B, ATP2B2, ATP2B1, SLC4A8, MARCKS, PDE10A, ABHD17B, RPS6KB1, GZMN, RBMX, CBLN2	2879	808	30060	2.82996	3.35134e-44	6.70267e-45	5.76627e-45		GOTERM_MF_DIRECT	GO:0003677~DNA binding	329	11.2633	2.13169e-28	RB1, ATF2, EHF, MYT1L, HNRNPU, RBPJ, IKZF2, BACH1, SOX21, BACH2, IKZF4, IKZF5, ELK4, ZFP281, GPBP1, NKX1-2, BBX, SOX6, HOXA5, AGFG1, SOX5, PKNOX2, MEF2A, WDHD1, DDX11, ZFP2, EBF1, RFX3, EBF2, SOX11, EBF3, DICER1, SOX12, RFX1, HASPIN, RC3H2, WDR76, AR, RFX6, SUB1, TFAM, HOXB2, TRIM16, ATF6, CGGBP1, SET, TSHZ3, SHOX2, GATA6, ZBTB1, GATA5, HIF1A, PRDM16, PCBP2, ALX4, HIVEP2, ZBTB7B, HOXC8, PHC2, EGR4, ZFP879, XRCC2, PBX3, NFATC3, NR1D2, SMARCA1, PHC3, ST18, PBX1, PUM3, POU6F1, FOSL1, ZFP512B, FUBP1, HNRNPD, HBP1, GTF2IRD1, SIM1, CC2D1A, RARG, ZFP488, HNF4G, SRA1, OTUD7B, TCF20, CTCF, TFCP2L1, MEOX2, PHF6, GLI3, SMG6, GLI2, MECP2, IFIH1, AIFM2, NKRF, HNF4A, HEY2, SPIN1, ZFP120, TEAD1, FEZF1, GABPA, TEAD4, BATF3, FOXD2, ZFR, TCF12, TET2, TFEB, ASH1L, ZFX, ZHX1, ZEB2, NCOR1, PAX8, PAX9, MTF2, FOXC2, ZFP148, SP100, TMF1, MYRF, ZFP704, IGHMBP2, HOXD13, ZFP14, BCLAF1, UBN1, NSD2, HSF3, ZFP382, TBL1X, HDX, ARNT2, CDX4, NFYB, RPA1, MRE11A, RPA2, HIPK1, GRHL2, POU4F1, POU4F2, HIPK3, NR6A1, NFIA, ZFP395, TCEA1, TARDBP, ZFP26, ZFP568, PRDM8, ZFP445, ZBTB24, MPG, ZFP329, ZFAND6, POGK, ZFAND5, TRP63, UBP1, NRL, CRAMP1, ARID4B, RORA, RORB, PRDM1, ETS1, ARHGAP35, DACH1, SALL1, ZFP37, ZFP39, MEN1, APLP2, ARID5A, LIG3, MYT1, POU3F2, FOXP2, FOXP1, HIC2, MAF, DMTF1, TBL1XR1, NCL, KAT6A, PGR, RAD54L2, TOX, HOMEZ, DLX1, CBFB, DDX1, CREM, CREBL2, PDS5B, BHLHE23, FOXO1, PHF21A, NPAS3, NEUROD1, ORC4, NEUROD4, ATXN1, ORC3, ZFP54, NACC2, CAMTA1, CLSPN, ZFP59, ZFP583, ZFP462, ZBTB18, SMAD2, SMAD1, ZFHX3, ZFP114, POU2F1, TFAP2E, FANCM, CBX2, ESRRG, EVX2, FOXN3, ESR1, NFKB1, QKI, ZFP322A, NR4A3, BCL6, SP1, LHX2, SP4, BHLHE40, NABP1, SP8, TCF4, ZCCHC3, NFE2L1, ZFP473, KDM5A, TRIM30A, THRB, ANKRD33B, DDX3X, ONECUT2, BNC1, CGAS, PSIP1, HMGB1, CHD2, FOXM1, MYSM1, CHD1, DNAAF10, TCHP, H2BC23, H2BC24, SIX6, ZFP781B, ZFP74, SNAPC1, SIN3A, SIX5, TRPS1, ZIC1, NFKBIZ, SIX3, DNMT3B, MYBL2, POLK, ZFP280D, MYBL1, EMX1, KLF13, ZFP92, MSL3, ETV1, OLIG1, ZFP518A, ETV5, ETV6, SARS1, CREB1, ELF2, TFDP1, DMRTA1, TOP1, ZFP410, CREB5, ZFP770, COLEC11, ZFP787, GTF2A1, ZFP423, ZFP422, GTF3C4, SRF, ZBTB43, RNF6, ZBTB44, NR2C1, TAF1B, BEND4, ATOH1, MLXIP, IRX2, IFI204, POLM, MGA, KCNIP3, FBXL19, CNBP, FOXJ2, FOXJ1, ZFP1008, ARID3B, MEIS2, KLF3, PML, ASXL1, ZFP354C, ASXL3, ASXL2, KLF9, PAXBP1, TAF1	2828	1861	29205	1.82569	4.53197e-25	9.06395e-26	8.48839e-26		UP_KW_BIOLOGICAL_PROCESS	KW-0221~Differentiation	151	5.16946	1.44068e-05	SEMA5A, MYT1L, D16ERTD472E, SYAP1, HNRNPU, FGF1, FGF3, CLGN, FGF6, FGF9, ZFP281, DPYSL2, EPC1, SOX6, ZFP37, AGFG1, ZFP39, SOX5, MEF2A, SEMA6C, SRRM4, SEMA6A, ANKRD49, IFRD1, MRTFB, RFX3, SOX11, CDYL, MYT1, POU3F2, PGF, JMJD6, EREG, MOSMO, ARMC2, SFRP4, SFRP1, MARF1, RFX6, PARD3, PSME4, NGEF, RAI14, DLX1, ADCYAP1R1, CTBP2, ZBTB1, CREBL2, ABHD5, CPLX2, FOXO1, EFNB2, NEUROD1, SBNO2, NEUROD4, BTBD1, PRDM16, ZBTB7B, SLC19A2, NTNG1, NGFR, FZD5, CADM1, SYT1, MEIG1, RARRES2, SSH2, L1CAM, PBX1, QKI, DCLK1, BMP5, DAZL, BMP3, DAB2, BMP2, SPMIP6, CDK6, DAB1, CAPRIN1, TDRD12, TCF4, OSTN, SIM1, ROBO2, NRP1, GSK3B, SUV39H2, NRP2, LRRC34, SPEF2, HIP1, TENM3, BNC1, ATRAID, SYNE1, PPP1R9B, FCRLA, ZIC1, MYBL1, FEZF1, NDEL1, EDARADD, BATF3, USP42, TCF12, CBFA2T3, TGFBR1, RHOB, PTBP3, ENAH, DCSTAMP, IMPACT, CREB1, PAX8, GORASP2, ITGB1BP1, RBM24, GAS7, ZFP423, MYRF, AMIGO1, SEMA3A, RFNG, AMBRA1, DLL1, COL19A1, DLL3, DLL4, MAPK7, ADAM24, LRRC8A, SLIT2, ATOH1, NTRK2, YTHDF2, NTRK3, SEMA4B, VEGFB, FOXJ2, SEPTIN6, VEGFD, SEMA4G, POU4F2, SEPTIN7, TTLL7, NR6A1, DPY19L2, SARM1, NAA15, RBM46	1587	771	11227	1.38551	0.00225932	0.000452372	0.000420678		CHROMOSOME	2	238	8.14789	0.0764519	SLC23A2, ATF2, IL1RN, EHF, NUDT5, FAM110A, CHAC1, SEPHS1, SLC12A6, VPS39, ARL6IP6, SCN1A, FNBP4, NUP214, PDHX, CSNK2A1, SFMBT2, ERV3, SOX12, CRNKL1, RC3H2, WDR76, SNHG11, KCNQ2, TTLL11, RIN2, OSER1, CFAP61, SET, CSTF3, GATA5, ADAMTS13, EPB41L1, ALX4, PSMF1, PCK1, RBM12, SCN3A, SNX5, SCAI, NTSR1, SERF2, CTSA, JAG1, MEIG1, PBX3, GM14391, D430041D05RIK, STAM, MLLT10, EHD4, ZFP512B, SESTD1, CDIN1, SCN2A, CDS2, SUV39H2, PTPRJ, BMI1, GGTA1, PCMTD2, MRPL41, IFIH1, KCNT1, HNF4A, MRC1, B3GALT1, CNTRL, ZFP120, MUC15, SPTAN1, TRP53INP2, SLC32A1, NCOA3, MRPS2, ZFP937, ANO3, TMC2, ZEB2, PAX8, IL1B, RPUSD2, AGPS, ANGPTL2, PLCB1, CSTPP1, TOR4A, STAU1, SLC20A1, HOXD13, FIGN, TM9SF4, PLAGL2, EIF3J1, GPR155, GPR158, ZSWIM2, LNPK, OR5M3B, MYEF2, GCG, PLXDC2, HYPK, HIPK3, GRIN1, KBTBD4, ITCH, GATM, NR6A1, NOL4L, FAM171B, SYS1, GALNT13, RIF1, AU015228, HNMT, FAM107B, FGF7, KIF5C, CAPN3, SIRPA, MACROD2, RALGAPA2, UBE2E3, TOMM34, ZBTB34, FRMD4A, MYT1, KLHL41, CACNB2, TMX4, FRMD5, CACNB4, GPD2, UBE2V1, PPIG, CHRNA1, DLX1, CHRNA4, UBR3, ATP5MC3, BHLHE23, STK4, PHF21A, NEUROD1, DPP4, ARHGAP21, ORC4, BCL2L11, TMEM127, BTBD3, NACC2, CDH22, RPRD1B, FAM83D, ITPRID2, GGT7, OSBPL6, API5, UQCC1, SEC16A, CACFD1, SLC4A10, EVX2, BMP2, TMEM236, LHX2, CAPRIN1, ZCCHC3, AVEN, GM14322, YWHAB, LAMC3, CELF2, MTCL2, SNAP23, ZC3H6, RABEPK, RND3, PPP6C, SPRED1, ACOXL, PTER, SCRN3, EMILIN3, DNMT3B, PHACTR3, UPP2, MYBL2, CYTIP, METTL15, SLC13A3, PLA2G4F, RBM18, PLA2G4B, GPCPD1, HAUS2, ATRN, RBL1, SNPH, GORASP2, TRAF6, ITGA6, TOP1, ST6GALNAC4, ZFP770, GTF3C4, ZBTB43, AMBRA1, LRP2, THBS1, DLL4, BAHD1, MVB12B, SCN7A, LRRC8A, GM826, TRDMT1, KCNJ3, ARFGEF2, PTPN1, GALNT3, RNF24, EYA2, MGA, KCNIP3, DDX31, SYT13, MEIS2, TPD52L2, CABLES2, ZFP1009, ACVR2A, ASXL1, DBNDD2, P2RX3, VAPB, TSPAN18	2921	8253	111456	1.10037	0.796207	0.305808	0.275227
											Annotation Cluster 2	Enrichment Score: 10.392651835837956													KEGG_PATHWAY	mmu04724:Glutamatergic synapse	37	1.26669	5.66371e-07	GRIK5, ITPR1, SLC1A3, GRIK4, CACNA1C, ADCY1, GRM1, GLS, PPP3CA, GRM5, PPP3CB, PPP3R1, PPP3R2, GNG7, MAPK1, SLC17A6, DLGAP1, SLC38A3, SLC38A2, PRKACB, GRIA3, KCNJ3, GRIA4, PLA2G4F, HOMER1, HOMER2, PRKCB, PLA2G4B, GNG12, GRIN2B, GRIN1, GNAO1, ADCY9, GNAQ, GNB5, PLCB1, SHANK3	1313	115	9718	2.38131	0.000194813	3.24719e-05	2.32212e-05		REACTOME_PATHWAY	R-MMU-446728~Cell junction organization	24	0.821636	0.00047275	CD151, CADM1, CADM2, PXN, PARVA, ACTB, CDH8, AMOT, ACTG1, ADAM19, AFDN, ZEB2, CDH3, CDH2, SP1, PARD3, CTNNB1, ITGA6, HOXC8, NECTIN3, NECTIN2, LIMS1, PLEC, ARHGEF6	1411	70	8654	2.10282	0.494806	0.0987023	0.0970618		GOTERM_BP_DIRECT	GO:0045893~positive regulation of DNA-templated transcription	154	5.27217	1.20804e-21	TRP63, RORA, RORB, FGF1, RBPJ, ETS1, ACTB, ACTG1, FGF7, SALL1, FGF9, ZFP281, FNTB, GPBP1, RPS6KA1, ZXDC, EPC1, CAPN3, PITX2, SOX6, BTRC, MEN1, MAP2K3, MEF2A, MAP2K1, ANKRD49, EBF1, MRTFB, DYRK1A, RFX3, EBF2, EBF3, SOX11, TESCL, JMJD6, FOXP1, AR, SFRP1, RFX6, TBL1XR1, KAT6A, TFAM, PHIP, PGR, AGTR2, TRIM16, KMT2E, DDX5, INO80D, GATA6, GATA5, CREBL2, HIF1A, FOXO1, NPAS3, NEUROD1, MBTD1, ATXN7, PRDM16, DVL3, SNX5, PPARGC1B, FZD1, SMAD2, ZFHX3, TGFB3, NFATC3, TRIP4, ESRRG, NR1D2, SMARCA1, ESR1, NFKB1, BMP2, NR4A3, SP1, LHX2, ID2, TADA1, TCF4, RET, KDM5A, HNF4G, RSF1, CTCF, FOXM1, GLI3, AFF1, GLI2, MED17, MECP2, MED13, HNF4A, ZIC1, SPIN1, NOS1, TEAD1, FEZF1, TRP53INP2, TEAD4, ARHGEF11, NCOA3, ACTL6A, TCF12, TFEB, MSL3, ETV1, TGFBR1, UCHL5, ETV5, KAT2B, TFDP1, CREB1, ELF2, PAX8, ASPH, IL1B, PLCB1, CREB5, FOXC2, ZFP423, SF3B3, MYRF, WBP2, SRF, MLLT1, RNF6, LRP6, NSD3, SUPT20, SERTAD3, RBBP4, ERBB4, NSD1, MAPK1, APBB1, ARNT2, ZFP318, NFYB, MGA, CNBP, FOXJ2, FOXJ1, GTF2H1, GRHL2, GATAD2A, MAD2L2, NFIA, KANSL1, CAMK4, CTNNB1, TCEA1, NAA15, RBMX	2853	723	29878	2.23065	8.56743e-18	1.4279e-18	1.36388e-18		GOTERM_CC_DIRECT	GO:0005654~nucleoplasm	606	20.7463	2.99247e-45	RB1, ATF2, EHF, MAML1, EHMT2, POP4, NEXMIF, HNRNPU, PHAX, HNRNPR, ADARB1, RBPJ, PTPDC1, DCAF7, BACH2, ELK4, ZFP281, SCP2, PPP4R2, ZMIZ1, PKNOX2, FNBP4, MEF2A, WDHD1, MBNL1, MBNL2, CXADR, CSNK2A1, PRKCB, DDX11, 2310022A10RIK, SOX11, SOX12, RFX1, MED7, WDR77, RIMOC1, RNF126, TCL1, PRKD3, PSME4, HOXB2, ATF7, UQCRC2, CGGBP1, ASF1B, POM121, SET, GATA6, AGAP2, COPS7A, MEFV, HIF1A, EPB41L5, PRDM16, MYO6, ALX4, RDH14, ZBTB7B, HOXC8, PPARGC1B, HEXIM1, BARD1, NGFR, PHC2, ABCA6, NFATC3, TRIP4, NR1D2, A1CF, PHC3, GPN1, PBX1, FOSL1, 1700030J22RIK, MLLT10, MEX3B, CPEB1, AGO3, TDP1, HNRNPD, SFXN4, CYB5RL, HBP1, GTF2IRD1, CDK12, CPEB3, EZH1, PHF2, RARG, CDKN1B, PHF23, TCF20, CTCF, LRRC32, OSBPL11, PHF6, CLINT1, JPH1, GLI3, WDR43, GLI2, MED17, MECP2, NIPBL, MED13, NKRF, HEY2, SPIN1, SH3BGRL2, TEAD1, TEAD4, BRD2, BATF3, ANXA1, DUSP3, ACTL6A, TCF12, TET2, SERPINB9, ASH1L, KAT2B, ZEB2, GPRC5B, NCOR1, PAX8, RILPL1, PAX9, MTF2, MED20, TKT, SERPINB10, ZFP148, SF3B3, AP5Z1, MYRF, RNMT, SPESP1, HTT, HOXD13, FSTL3, MYCT1, SCAF8, BCLAF1, UBN2, ALOX5, NSD2, UBN1, ZFP384, SRSF10, SRSF11, CENPU, GABRA5, PCGF3, SAAL1, MEAK7, GPR50, GTF2H1, HIPK1, GATAD2A, SKI, RNF146, ABI2, NFIA, TAOK2, RLIM, ZFP395, MPLKIP, FRK, ANKRD37, DGKE, CCNT2, RIF1, ZBTB24, ZFP329, IRS1, FMR1, SYAP1, UBP1, RORA, RORB, HNMT, FGF1, SLC8A1, CDC14B, HPGDS, MAEA, DACH1, SALL1, SLC16A7, MACROD2, SLC39A7, NUDT16, PITX2, KPNA3, ZFP39, KPNA1, MEN1, TLE4, SNRPN, TLE1, USP3, IPMK, ZBTB37, ZBTB34, MYT1, INIP, RBX1, HIC2, MAF, MAPKAPK3, DMTF1, NCL, SRSF2, PKP1, STAMBP, UTRN, SRSF7, ZFP330, PFKFB2, KMT2E, DLX1, CD274, CSF1R, KHDRBS1, RNASEH2A, CBFB, TNKS, ANKRD12, UBR4, ABHD5, FOXO1, NPAS3, ORC4, KLC2, ATXN1, BTBD1, ATXN7, MUSTN1, ORC3, UBR5, ABL2, PLXNA1, CERT1, ZFP462, ANKRD28, ZBTB18, AKIRIN1, ZFP114, FANCM, STYX, BCDIN3D, NFKB1, ZFP322A, CDK6, BCL6, NBEA, SP1, LHX2, SP4, NF1, TADA1, RAB5A, RSL24D1, NFE2L1, ZFP473, POMT2, TRIM30A, BMPR2, ONECUT2, RNF13, BNC1, CELF2, CDCA7L, SNAP23, ARRB1, SYNE1, RO60, SIN3A, SUMO3, DNMT3B, PHACTR3, PRKG1, GGPS1, VPS37A, TFDP1, TRIM58, TOP1, DTL, BCAT2, GTF2A1, GTF3C3, SMARCD2, ZFP423, ZFP422, GTF3C4, NUFIP2, WBP2, SRF, SRSF1, RNF38, MLLT1, PPM1E, ZNRF2, RBBP4, RBBP5, BAHD1, SLC35A2, ZFP677, IRX2, KRR1, ZFP318, KCNIP3, NICN1, FOXJ2, FBXL17, CABLES1, PTPN13, KLF3, PML, ZFP354C, KLF9, ASXL2, FSBP, TNRC6A, PTPN2, TNRC6B, STEEP1, TCERG1, VEZT, IL1RN, ZFP609, CCNC, IKZF4, RPS6KA3, RPS6KA1, DAG1, EPC1, MAGEA2, CPNE3, SOX6, EPHB2, PDK2, SCN1A, SCAF11, SFMBT2, EBF1, HASPIN, 4931406C07RIK, JMJD6, CCNY, KCTD10, SUB1, EPHA3, NECAB1, TSHZ3, CSTF3, CSTF2, ZBTB1, SEC14L1, DHX33, DPH1, MIER3, PCBP2, HIVEP2, RAB11FIP2, RBM12, SCAI, TRPM4, YES1, BCL11A, XRCC2, SIAH2, IQSEC3, AMMECR1, SMARCA1, PUM3, WAPL, ANLN, STAG1, SPMIP6, STAG2, ZFP512B, FUBP1, SPDYA, SPATS2L, FBXL3, ZFP871, RCOR1, SLC35F6, GRIK5, HNF4G, SRA1, PHF11A, RSF1, LIMD1, PHF11D, MPLKIPL1, SYNCRIP, PCM1, XPO1, HNF4A, SUFU, ARIH1, FEZF1, GABPA, CD33, ANKRD7, CTSC, NCOA2, APOBEC3, NCOA3, PPHLN1, CBFA2T3, ZFX, ZHX1, UCHL5, PDIK1L, GFRAL, VGLL1, FOXC2, SP100, IGHMBP2, FAAP20, NOL6, PAK1, EXOSC9, TBL1X, RELT, LNPK, SUZ12, MAP3K2, ARNT2, SVIL, ZFP950, PLEKHA1, NFYB, GINS3, RPA1, MRE11A, RANBP9, RPA2, GRHL2, HYPK, MLH3, MPP7, PLEKHA8, MAD2L2, ITCH, MIS18A, NOL4L, NLRP10, CAMK4, CTNNB1, TCEA1, TRIP12, TARDBP, SPC24, PNPLA2, WASHC4, PRDM8, MPG, POGK, JADE1, MRFAP1, TRP63, NRL, ARID4B, JADE3, PRDM1, UBE2Z, ETS1, AMOT, CCND3, CCND1, PALM, NARS2, TRAPPC12, BAALC, CMTR1, PDGFRA, RALBP1, SLC30A5, ARID5A, KAZN, LIG3, PPP4R3B, TESCL, POU3F2, KLHL41, CAMKMT, TBL1XR1, ADAM12, CMPK1, UBE2V2, WDFY3, UBE2V1, RAI14, HOMEZ, ATP6V1A, ZCCHC8, DDX5, DDX1, PDS5B, DTX4, STK4, HIGD1A, INAVA, ZMAT3, RPRD1B, CLSPN, BPTF, SMAD2, SMAD1, ITPRID2, ZFHX3, CBX6, STIL, CBX5, CPSF6, POU2F1, CBX4, RHBDD2, CBX2, USB1, SMAD7, ARHGAP33, ARHGAP32, AFDN, BHLHE40, NABP1, UBA1, CREBZF, RERE, KDM5A, GSK3B, NAA40, DDX3X, NVL, USP33, HSPB7, PSIP1, CGAS, TRIAP1, MYSM1, ELAVL1, AFF4, RERG, PPP1R9B, H2BC23, H2BC24, SPRED1, SNAPC1, SIX5, TRPS1, ZIC1, GATAD1, MYBL2, POLK, NOS1, CYTIP, RBM34, MYBL1, KDM6A, ARHGEF11, RBM18, USP45, ETV5, RBL1, CREB1, ELF2, ITGB1BP1, CHMP7, RBM24, MS4A1, PSMB11, GOSR2, ASAP3, RNF6, RNF7, NR2C1, IWS1, ATAD2B, STRN3, POLD3, CYTH3, MAPK7, NXF3, RMND5A, TAF1B, NUP42, MKNK1, S1PR1, MAPK1, SASH1, IFI207, IFI204, NAA11, ARID3B, ATP2B1, WARS2, PROB1, WEE1, RPS6KB1, KANSL1, TAF1	2879	3681	30060	1.71891	3.25581e-42	5.42635e-43	4.66825e-43		GOTERM_MF_DIRECT	GO:0003700~DNA-binding transcription factor activity	152	5.2037	1.15079e-25	TCERG1, ATF2, EHF, ZBTB24, MYT1L, NRL, TRP63, UBP1, RORA, PRDM1, RORB, RBPJ, IKZF2, ETS1, BACH1, SOX21, BACH2, IKZF4, IKZF5, ELK4, DACH1, ZFP281, GPBP1, PITX2, SOX6, 2010315B03RIK, HOXA5, SOX5, MEF2A, EBF1, MRTFB, RFX3, EBF2, EBF3, SOX11, RFX1, POU3F2, FOXP2, FOXP1, AR, MAF, RFX6, ZFP174, HOXB2, PGR, ATF6, ZFP108, CREM, GATA6, GATA5, CREBL2, BHLHE23, HIF1A, FOXO1, NEUROD1, PRDM16, ALX4, HIVEP2, ZBTB7B, HOXC8, SMAD2, SMAD1, POU2F1, BCL11B, TFAP2E, BCL11A, PBX3, NFATC3, ESRRG, NR1D2, FOXN3, ESR1, PBX1, NFKB1, POU6F1, FOSL1, ZFP322A, NR4A3, BCL6, SP1, SP4, TCF4, GTF2IRD1, SIM1, NFE2L1, CREBZF, RARG, THRB, ONECUT2, HNF4G, TCF20, TFCP2L1, CTCF, MEOX2, FOXM1, GLI3, AFF1, GLI2, TCHP, HNF4A, TRPS1, HEY2, ZIC1, ZFP362, TEAD1, FEZF1, GABPA, TEAD4, BATF3, FOXD2, ZFP933, TCF12, TFEB, ETV1, OLIG1, ZFX, ZHX1, ETV5, ETV6, ZEB2, TFDP1, CREB1, ELF2, PAX8, PAX9, ZFP410, CREB5, FOXC2, ZFP148, ZFP704, MYRF, SRF, HOXD13, NR2C1, HSF3, ZFP382, ATOH1, MLXIP, ARNT2, CDX4, NFYB, MGA, FOXJ2, FOXJ1, GRHL2, POU4F1, POU4F2, NR6A1, NFIA, KLF9, ZFP395, ZFP26	2828	641	29205	2.44886	2.44658e-22	4.07764e-23	3.81871e-23		UP_KW_BIOLOGICAL_PROCESS	KW-0090~Biological rhythms	39	1.33516	0.000242633	KDM5A, SUV39H2, GSK3B, DDX5, ROCK2, CREM, HNRNPU, UBE3A, RORA, RORB, ADCY1, MAPK8, SIN3A, HNF4A, NAMPT, BTRC, DNM1L, NGFR, NCOA2, USP7, CSNK2A1, SIAH2, USP2, GFPT1, NR1D2, PML, KAT2B, PER3, NCOR1, CREB1, SP1, ID2, KLF9, BHLHE40, HNRNPD, FBXL3, TOP1, TARDBP, DTL	1587	152	11227	1.81513	0.0373814	0.0063489	0.00590407
											Category	Term	Count	%	PValue	Genes	List Total	Pop Hits	Pop Total	Fold Enrichment	Bonferroni	Benjamini	FDR		KEGG_PATHWAY	mmu05224:Breast cancer	42	1.43786	2.80211e-06	RB1, GSK3B, WNT8B, PIK3R1, FGF1, DLL1, FGF3, DLL3, LRP6, DLL4, FGF6, FGF7, CCND1, FGF9, DVL1, HEY2, AKT3, DVL3, MAPK1, POLK, FZD1, MAP2K1, JAG1, FZD5, GADD45A, CSNK1A1, WNT7B, NCOA3, WNT9B, AXIN1, ESR1, FGF15, CDK6, PIK3CA, RPS6KB1, SP1, FGF18, CTNNB1, KRAS, PGR, SOS2, FGFR1	1313	147	9718	2.11468	0.000963462	0.000120491	8.61648e-05		REACTOME_PATHWAY	R-MMU-375165~NCAM signaling for neurite out-growth	15	0.513523	0.000478474	ST8SIA2, PTK2, CREB1, COL4A1, COL4A4, COL5A2, COL6A1, COL4A3, ST8SIA4, MAPK1, COL4A5, KRAS, NCAM1, COL6A5, SPTBN1	1411	34	8654	2.70584	0.498966	0.0987023	0.0970618		GOTERM_BP_DIRECT	GO:0006355~regulation of DNA-templated transcription	232	7.94249	7.58337e-20	RB1, ATF2, EHF, MYT1L, RBPJ, BACH1, SOX21, BACH2, CCAR1, ELK4, GPBP1, NKX1-2, ZFP282, SOX6, HOXA5, PKNOX2, MEF2A, SFMBT2, NSMCE3, EBF1, RFX3, EBF2, EBF3, RFX1, AR, RFX6, SUB1, ATF7, HOXB2, ATF6, IGSF1, SHOX2, GATA6, GATA5, NLK, HIF1A, MBTD1, ALX4, HOXC8, PPARGC1B, ZFP879, PBX3, NFATC3, GM14391, TRIP4, NR1D2, SMARCA1, ST18, PBX1, POU6F1, FOSL1, FUBP1, HBP1, GTF2IRD1, SIM1, RARG, ZFP488, HNF4G, RSF1, CTCF, LIMD1, MEOX2, GLI3, GLI2, SUFU, HNF4A, SSXB9, HEY2, SPIN1, ZFP120, TEAD1, GABPA, TEAD4, NCOA2, BRD2, BATF3, FOXD2, NCOA3, ACTL6A, TFEB, ASH1L, ZFX, ZHX1, KAT2B, PAX8, PAX9, MTF2, VGLL1, VGLL3, FOXC2, MYRF, HOXD13, NSD3, ZFP14, SERTAD3, NSD1, NSD2, HSF3, APBB2, ZFP382, APBB1, SRSF10, ARNT2, CDX4, NFYB, GRHL2, POU4F1, POU4F2, NR6A1, NFIA, ZFP26, ZFP568, PRDM8, ZFP445, ZBTB24, POGK, WWC2, JADE1, TRP63, NRL, JADE3, RORA, RORB, CELSR2, ETS1, DACH1, SLC39A8, PITX2, ZFP37, ZFP39, TLE4, TLE1, MYT1, POU3F2, FOXP2, FOXP1, MAF, KAT6A, PGR, KMT2E, DLX1, ZFP108, CREM, CREBL2, FOXO1, NPAS3, NEUROD1, SBNO2, NEUROD4, ATXN1, ZFP54, ZFP59, ZFP583, BPTF, SMAD2, SMAD1, ZFHX3, ZFP114, POU2F1, TFAP2E, BRPF3, ESRRG, EVX2, FOXN3, ESR1, NFKB1, SMAD7, ZFP322A, BMP2, NR4A3, YEATS2, SP1, LHX2, BHLHE40, TCF4, NFE2L1, ZFP473, CREBZF, RERE, KDM5A, THRB, CDCA7L, ARRB1, FOXM1, GRM5, ZFP781B, ZFP74, SIN3A, SIX5, TRPS1, GATAD1, ERC1, ZFP280D, MYBL1, EMX1, ZFP92, MSL3L2, MSL3, ETV1, OLIG1, ETV5, TGFBR1, ETV6, CREB1, ELF2, TFDP1, DMRTA1, L3MBTL4, CREB5, USP13, ZFP422, SRF, RNF6, ACVR1B, NR2C1, LRP6, MAPK8, RBBP4, IRX2, MGA, FOXJ2, FOXJ1, ZFP1008, MEIS2, ACVR2B, ZFP1009, PML, ASXL1, ZFP354C, ASXL3, ASXL2, KLF9	2853	1336	29878	1.81858	5.37812e-16	7.68303e-17	7.33853e-17		GOTERM_CC_DIRECT	GO:0045202~synapse	222	7.60014	9.56341e-31	ADARB1, NUDT3, ACTB, GLS, EPS8, HTR7, PPP2R1B, DPYSL5, DPYSL2, RPS6KA1, DPYSL3, DAG1, EPHB2, SLC12A6, UNC13B, GABRG1, BCR, MAP1B, KCNQ2, KCTD12, NRN1, CTBP2, LYPD1, PPP3R1, APH1C, MYO6, PCDHA4, ATP6V1C1, NGFR, SNAPIN, FZD5, HOMER1, CADM1, CADM2, HOMER2, IQSEC3, GNG12, GRIN2B, CPEB1, EIF5, FUBP1, HNRNPD, SSPN, IGSF9B, CPEB3, CPEB2, CC2D1A, CPEB4, GABRB3, GABRB1, SH3KBP1, NCAN, GRIK5, GRIK4, DOC2B, VLDLR, PPP3CA, PPP3CB, PCLO, ANXA7, KIF1B, DLGAP1, SLC32A1, MME, ELMOD1, SYN3, ZDHHC17, RHOB, ENAH, RAP2A, CANX, EXOC4, VAMP1, CRELD1, SLC18B1, PDZRN3, KCNA2, RPS27L, NEURL1A, DRP2, GLRA1, EGFLAM, NPY, SLC17A6, APBB1, GPR158, GABRA2, ATAD1, FARP1, GABRA1, RIC3, GABRA6, WHRN, GABRA5, GABRA4, CRIPT, GPR50, SEPTIN7, GRIN1, ABI2, SARM1, VWC2, CTNNB1, GOPC, FAM171B, CHRM1, FMR1, SYAP1, IL1RAP, CDH9, SLC8A1, ACTG1, CDH2, PALM, ADORA1, BAALC, RGS8, AP2M1, TANC2, GRIP2, SHISA7, SHISA6, KCTD8, CACNB4, OLFM3, SLC9A6, AMPH, UTRN, ARL8B, LY6E, CHRNA1, CHRNA4, ITPR1, SLC1A3, CACNA1C, CPLX2, VCPIP1, DVL1, DVL3, PLXNA1, EIF2S3X, MPDZ, GRIA3, DRD5, GRIA4, SYT5, MPST, SYT1, HTR1F, SLC4A10, TRPV1, QKI, ZZEF1, COPS4, DIAPH1, ARHGAP32, DAB1, DLG3, NBEA, CAPRIN1, GNAQ, DMXL2, CNTN1, AAK1, CNTN2, GNB5, CNTNAP2, DAGLA, SNAP23, HTR2C, INSYN2A, HAPLN1, SEPTIN11, ELAVL2, GPHN, PPP1R9B, YWHAQ, LRRTM3, LRRTM1, PSD3, ERC1, NOS1, DNM1L, FGA, AXIN1, ETV5, VCAN, NRG3, SNPH, DNAJC6, ITGA5, SHANK3, NRXN1, ABHD17C, CLCN3, LRP8, LRP6, RASD2, MAPK8, ZNRF2, NWD2, PTPRZ1, CNR1, GNA11, GNG7, PDLIM5, WASF1, ARFGEF2, NTRK2, RPH3AL, SEMA4B, ATP2B2, SYT13, ATP2B1, SLC4A8, PDE10A, ABHD17B, RPS6KB1, GZMN, KCNK1, NECTIN3, CBLN2	2879	1042	30060	2.2245	1.0405e-27	1.48643e-28	1.27876e-28		GOTERM_MF_DIRECT	GO:0042802~identical protein binding	342	11.7083	8.12114e-25	RB1, ATF2, TCERG1, AHCYL1, HNRNPU, AQP4, CCNC, ADARB1, NUDT5, IKZF2, ACTB, GLS, RASSF1, UBASH3B, TFG, SCP2, DPYSL2, NAMPT, DPYSL3, FGFR1OP2, EPHB2, SEPHS1, PDK2, CPT1A, SRRM4, IAH1, CXADR, CSNK2A1, OMG, GTPBP2, TRHR, CD2AP, JMJD6, SFRP1, TCL1, KCTD10, PARD3, SUB1, TMEM79, CD226, ULK1, KCTD12, ATF6, KCTD15, CGGBP1, NECAB1, NRN1, FICD, CTBP2, MEFV, SULT1A1, HLCS, MYO6, SLAMF7, PCDHA4, ZBTB7B, RAB11FIP2, PCDHA7, NTSR1, TRPM4, FZD1, HEXIM1, TNFSF18, NGFR, ZRSR2, PHC2, TNFSF14, CHKA, HOMER1, HOMER2, RAB3IP, ST8SIA3, EIF2AK3, CIDEB, MYO5A, L1CAM, PRDX6, PTK2, DAZL, GJB2, PPFIBP2, GIPC1, CD28, TMCC3, TMCC1, GABRB3, ROBO2, DAZAP2, NRP2, TENM3, KRTAP10-31, GRIK5, PTPRM, IDE, WASL, VSIR, MECP2, IFIH1, EPM2AIP1, IMPA1, HEY2, ACADM, APPL2, CTSC, CCR2, NDEL1, PCYT1B, APOBEC3, ANXA1, ANXA5, AGTRAP, ANO6, DYNLL1, ZDHHC17, LRRC41, MTSS1, SUMF1, KIF9, RILPL2, ALDOC, PLCB1, MAPRE2, GAS7, PLIN5, FOXC2, SP100, ATL3, MYRF, PCX, IGHMBP2, WAS, HTT, MIEF1, GLRA1, PAK1, ALS2CL, EIF3J2, EIF3J1, TBL1X, SRSF11, LNPK, AOC3, CAVIN1, WHRN, VEGFB, MRE11A, GCG, VEGFD, GRHL2, SEPTIN7, SKI, ALDH4A1, PSMC6, MIS18A, ABI2, SARM1, GOPC, TARDBP, CD84, FMR1, FBXO28, MRFAP1, TRP63, CPOX, MSI2, CDH9, ETS1, CDH8, ACTG1, STK10, CDH2, GRB10, SLC16A7, CAPN3, ENPP1, NUDT16, SLC16A2, PITX2, TMEM38B, SH3GLB1, BNIP3L, USP7, CCDC153, TLE1, SEMA6A, TPM4, APLP2, USP2, DYRK1A, ARID5A, CDYL, MAT1A, POU3F2, KCTD5, LZTFL1, PGF, FOXP2, FOXP1, FAM118B, CACNB1, ERN1, CACNB2, CLIP1, MAF, SLC9A6, NCL, PGR, IL6ST, NKAPD1, KHDRBS1, HTRA3, CUL3, NPR3, ITPR1, HTRA1, STK4, DPP4, ATXN1, BTBD1, CLEC7A, BTBD3, DVL1, PLXNA2, RPRD1B, CERT1, FAM83A, GRIA4, SMAD2, MPST, SMAD1, STIL, POU2F1, CBX5, TFAP2E, SYT1, TGFB3, TNK2, GFPT1, ESRRG, TRPV1, HOOK3, ESR1, NFKB1, DIAPH1, PTPRE, BMP2, P4HA1, BCL6, SP1, ATG16L1, SP4, STK26, TRPV4, BCL2, ADSS1, TCF4, AMOTL1, NFE2L1, BCL2L2, MAP3K11, FGFR1, PALS1, CREBZF, SCYL3, TRIM30A, B4GALT1, THRB, YWHAB, SCHIP1, HTR2C, SEPTIN12, PPP1R9A, PKD2, TCP10A, GPHN, CXCL5, SYNE1, TCP10C, CASP9, ALAD, GRM5, YWHAQ, EMILIN3, UPP2, NOS1, DNM1L, PRKG1, KDM6A, PDCD6IP, GGPS1, DESI1, COL25A1, AXIN1, ABCC9, OXSR1, TIRAP, CREB1, ALS2, PEAK1, TRAF6, DMRTA1, MS4A1, SHANK3, CREB5, PLEC, COLEC11, BECN1, CAMK2D, BLTP3A, ZFP423, VPS4B, LRP6, CRYZ, SRR, MAT2A, CNR1, MAPK1, TDH, LRRC8A, NCAM2, SLIT2, KHDC1A, UBQLN2, KRTAP10-4, IFI207, IFI204, KCNIP2, MID1IP1, FOXJ2, ACVR2A, PML, SLC4A8, MARCKS, P2RX3, RPS6KB1, KRAS, FSBP, CDR2L, KCNK1, NECTIN3, RBMX, NECTIN2	2828	2053	29205	1.72034	1.72655e-21	2.46651e-22	2.30988e-22		UP_KW_BIOLOGICAL_PROCESS	KW-0879~Wnt signaling pathway	46	1.5748	0.000294724	AMER1, GSK3B, TNKS, DIXDC1, WNT8B, PKD2, NLK, LRP6, TNKS2, ADGRA2, DVL1, RSPO2, SPIN1, RSPO3, DVL3, FAM53B, SOSTDC1, BTRC, LZTS2, MARK1, TLE4, FZD1, FBXW4, TLE1, CSNK2A1, FZD5, RYK, CSNK1A1, WNT7B, CTNNBIP1, WNT9B, AXIN1, SHISA6, RNF146, BCL9, SFRP4, PYGO2, DAB2, SFRP1, CCNY, CTNNB1, HBP1, TAX1BP3, AMOTL1, TRABD2B, CSNK1G1	1587	191	11227	1.70377	0.045224	0.00661025	0.00614711
											GOTERM_BP_DIRECT	GO:0016310~phosphorylation	140	4.79288	3.36173e-18	DGKE, PANK3, MYLK4, RPS6KA3, STK10, PPIP5K2, RPS6KA1, AKT3, PIM3, MAP3K9, EPHB2, SEPHS1, STK32A, STK32B, PRKACB, PDK2, EPHB3, MAP2K3, PDGFRA, MAP2K1, CSNK2A1, EPHA8, PRKCB, PRKCE, IPMK, DYRK1A, LMTK2, PHKA1, HASPIN, ERN1, BCR, MAPKAPK3, PRKD3, SIK3, CMPK1, ALPK3, ULK1, EPHA3, GNE, CSNK1G1, IPPK, PFKFB2, CSF1R, WNK4, PIK3R1, STK4, NLK, GRK1, ATXN1, NUAK2, ATXN7, ABL2, MAP3K21, PGK2, PCK1, MARK3, IP6K3, NADK, MARK1, FN3K, LYN, CDK18, YES1, CHKA, TNK2, EIF2AK3, DCLK2, PTK2, DCLK1, FER, CDK6, STK26, WNK3, AAK1, TAB3, CDK12, PI4KB, BMPR1B, CDK13, MAP3K11, FGFR1, BMPR1A, RET, GSK3B, BMPR2, LIMD1, HK2, AKAP13, NADK2, RFK, PRKG1, SYK, OXSR1, TGFBR1, FGR, LATS2, PIK3CA, NME6, PDIK1L, SGK3, CRK, CILK1, DDR2, CAMK2D, ROCK2, AKAP6, ACVR1B, PAPSS2, CAMKK2, PAK1, MAPK8, MAPK7, ERBB4, MKNK1, PTK2B, MAPK1, MAPK6, MAPK4, MAP4K4, MAP3K2, NTRK2, GK, RYK, CSNK1A1, NTRK3, LIMK1, HIPK1, ACVR2B, HIPK3, ACVR2A, WEE1, RPS6KB1, CAMK4, ETNK1, TAOK1, TAOK2, COQ8B, FRK, TAF1, PTPN3	2853	684	29878	2.14349	2.38414e-14	2.64905e-15	2.53027e-15		KEGG_PATHWAY	mmu04015:Rap1 signaling pathway	55	1.88292	2.46264e-06	CALML3, FGF1, ACTB, FGF3, ACTG1, FGF6, FGF7, FGF9, AKT3, MAP2K3, VAV3, PDGFRA, MAP2K1, PRKCB, MAGI3, VAV1, PGF, ENAH, ADCY9, MRAS, PIK3CA, PRKD3, PARD3, TLN1, PLCB1, CRK, RAPGEF6, PFN2, CSF1R, RALA, LPAR2, PIK3R1, ADCY1, THBS1, RASGRP3, CNR1, PDGFD, KRIT1, MAPK1, NGFR, FYB1, VEGFB, VEGFD, GRIN2B, GRIN1, GNAO1, AFDN, EFNA3, FGF15, KITL, GNAQ, FGF18, CTNNB1, KRAS, FGFR1	1313	214	9718	1.90222	0.000846792	0.000120491	8.61648e-05		REACTOME_PATHWAY	R-MMU-5683057~MAPK family signaling cascades	71	2.43067	0.00055839	RET, YWHAB, IRS1, IL5RA, ARRB1, FGF1, ACTB, CDC14B, ACTG1, FGF6, SPRED1, CCND3, FGF7, XPO1, PPP2R1B, FGF9, PPP2R5E, FNTB, PRKACB, PDGFRA, FGA, MAP2K1, DUSP1, PPP2R5B, EREG, RBX1, BTC, MRAS, NRG3, PIK3CA, PSME4, TLN1, IL6ST, PSMD10, PSMB11, CAMK2D, CUL3, PIK3R1, ABHD17C, RASAL2, FOXO1, RASGRP3, PPP2CB, ERBB4, MAPK1, NCAM1, PSMF1, RCE1, MAPK6, MARK3, SPTBN1, MAPK4, RANBP9, PTPN11, GRIN2B, PTK2, SEPTIN7, GRIN1, FGF15, EPGN, PSMC6, DLG3, ABHD17B, ZDHHC9, KITL, FGF18, NF1, KRAS, MAP3K11, PTPN3, FGFR1	1411	296	8654	1.47115	0.5536	0.100789	0.0991142		GOTERM_BP_DIRECT	GO:0007399~nervous system development	105	3.59466	1.02393e-18	PRDM8, SEMA5A, TMEM41B, MYT1L, NEXMIF, FMR1, D16ERTD472E, DPYSL2, DPYSL3, DIP2B, CHAC1, EPHB2, EPHB3, MEF2A, SEMA6C, SRRM4, MBNL1, SEMA6A, EPHA8, LMTK2, SOX11, MYT1, POU3F2, TOX, NGEF, CHODL, NRN1, CPLX2, EFNB2, NEUROD1, ATXN1, NEUROD4, FUT9, BTBD3, PLXNA4, NTNG1, NGFR, L1CAM, DCLK1, CCDC88A, DAB1, LHX2, CAPRIN1, FGF18, TCF4, TPP1, IGSF9B, SCN2A, SIM1, NES, SCN2B, BMPR1A, RET, GABRB3, ROBO2, NRP1, GSK3B, NRP2, NRSN1, ZFP488, PPP1R9B, ZIC1, FEZF1, PHACTR4, NDEL1, ACTL6A, TCF12, TGFBR1, MTSS1, ENAH, IMPACT, NRG3, GFRAL, RAPGEF6, GAS7, ZFP423, NRXN1, AMIGO1, SEMA3A, NDNF, RFNG, AMBRA1, LRP2, CLN8, ACVR1B, DLL1, VXN, DLL3, LRP6, DLL4, ERBB4, IGF2BP3, SLIT2, ATOH1, NTRK2, NTRK3, SEMA4B, FBXL17, CABLES1, SEMA4G, POU4F1, TTLL7, ABI2, SARM1, CTNNB1	2853	439	29878	2.50481	7.2617e-15	9.07712e-16	8.67011e-16		GOTERM_CC_DIRECT	GO:0030425~dendrite	159	5.44334	1.36443e-29	ERO1A, CHRM1, UBXN2A, FMR1, SYAP1, TRP63, HNRNPU, HNRNPR, CDH9, SLC8A1, HTR7, KIF5C, DPYSL5, DPYSL2, PALM, ADORA1, DIP2B, KIF21B, EPHB2, RGS8, KPNA1, EPHB3, MAP2K1, EPHA8, DYRK1A, ADAM10, DICER1, GRIP2, CD2AP, AR, ADCY9, SLC9A6, MAP1B, FSCN1, PGR, IL6ST, PHAF1, EPHA3, CHRNA4, ITPR1, AGAP2, SLC1A4, CACNA1C, CPLX2, EFNB2, INPP5A, MAP2, PENK, DVL1, KIF3C, MARK3, MPDZ, SLC38A2, NTSR1, GRIA3, BPTF, DRD5, GRIA4, MARK1, FZD5, HOMER1, CADM1, HOMER2, HTR1F, TNK2, SLC4A10, AZIN2, MYO5A, TRPV1, L1CAM, PUM2, KLHL20, GNAO1, GNAQ, CAPRIN1, NF1, IGSF9B, GNB5, CPEB3, BMPR1B, RAB5A, BMPR1A, CPEB4, RET, GSK3B, CNTNAP2, GABRB1, BMPR2, GRIK5, NPCD, ELAVL4, GRIK4, HTR2C, PPP1R9A, GPHN, GRM1, PPP1R9B, UNC80, GRM5, PCLO, KIF1B, NOS1, CCR2, TRPC5, SLC32A1, ARHGEF15, MME, IFNGR1, ANXA3, ANXA5, OPRM1, ALS2, EXOC4, PLEC, BECN1, STAU1, AMIGO1, SEMA3A, KCNA2, HTT, GLRX, LRP2, LRP8, STRN3, DRP2, GLRA1, PAK1, CNNM1, RELN, PTPRZ1, SLITRK2, ERBB4, ALOX5, PTK2B, SLIT2, SRSF10, EIF4B, GABRA2, FARP1, NTRK2, KCNJ6, GABRA6, KCNIP2, GABRA5, KCNIP3, KCNB2, CRIPT, ATP2B2, HTR5A, GRIN1, MYO1D, TTLL7, SLC4A8, NFASC, ABI2, SARM1, GOPC, KCNK1, NECTIN3	2879	641	30060	2.58992	1.4845e-26	1.85563e-27	1.59639e-27		GOTERM_MF_DIRECT	GO:0000166~nucleotide binding	298	10.202	8.33738e-24	PANK3, ACSM2, ACSM1, HNRNPU, ACTB, RPS6KA3, RPS6KA1, NAMPT, AKT3, KIF21B, EPHB2, SEPHS1, PRKACB, PDK2, EPHB3, GBP6, DDX17, CSNK2A1, ARL15, EPHA8, PRKCB, DDX11, PRKCE, DICER1, GTPBP2, HASPIN, BCR, DHX40, ADCY9, PRKD3, SIK3, VDAC2, TTLL11, ULK1, EPHA3, GNE, FICD, WNK4, AGAP2, AGAP1, NLK, UBE2J1, SULT1A1, NUAK2, DHX33, HLCS, MYO6, PCK1, RIMKLB, TRPM4, ABCA1, LYN, CDK18, YES1, ABCA5, CHKA, ABCA6, ST8SIA2, EIF2AK3, DCLK2, MYO5A, SMARCA1, HSPA12A, GPN1, PTK2, DCLK1, EHD4, EIF5, MYO5B, WNK3, CDK12, CDK13, ARF3, RET, ARF4, DIRAS2, IDE, IFIH1, NKIRAS1, RFK, DHX15, KIF1B, RAB8B, SYK, STRADB, SYN3, RHOB, KIF9, RAP2A, MRAS, RAP2B, NME6, PDIK1L, SGK3, MOCS1, DDR2, TOR4A, ATL3, PCX, IGHMBP2, FIGN, ADCY1, MIEF1, HSPA13, PAPSS2, CAMKK2, PAK1, REM2, MAP4K4, MAP3K2, ATAD1, GK, NUBPL, RYK, CSNK1A1, SEPTIN6, UBE2G1, HIPK1, SEPTIN7, HIPK3, TTLL7, NLRP12, PSMC6, NLRP10, CAMK4, ETNK1, TAOK1, TAOK2, COQ8B, FRK, RAB3C, DGKE, RASL11B, UBE2D3, ATP12A, UBE2Z, YARS2, GIMAP8, ARHGAP35, ACTG1, STK10, HHAT, PPIP5K2, FPGT, NARS2, PIM3, NUDT16, MAP3K9, STK32A, STK32B, MAP2K3, PDGFRA, MAP2K1, RALBP1, MAGI3, UBE2E3, IPMK, DYRK1A, LMTK2, LIG3, ATP11A, MAT1A, ERN1, MAPKAPK3, CMPK1, SLC27A6, RAD54L2, NAIP1, ABCG1, ARL8B, CSNK1G1, ATP6V1A, IPPK, CSF1R, DDX6, DDX5, RAB5C, UBA6, DDX1, ARL1, STK4, GRK1, ORC4, KIF3A, IRAK2, ABL2, MAP3K21, EIF2S3X, KIF3C, PGK2, MARK3, IP6K3, NADK, MARK1, FN3K, FANCM, RASL10B, TNK2, TRPV1, ACSF2, GNAO1, UBE2W, FER, CDK6, GNAL, PAN3, CAPRIN1, STK26, GNAQ, TRPV4, UBE2N, TDRD12, SRPRA, AAK1, UBA1, ADSS1, PI4KB, BMPR1B, RAB5A, MAP3K11, FGFR1, BMPR1A, PALS1, GSK3B, BMPR2, DDX3X, NVL, ATP2A2, CGAS, UBE2D2A, CHD2, CHD1, RND3, SEPTIN11, GPHN, HK2, RERG, NADK2, DNM1L, PRKG1, ACTR2, ABCC1, DDX51, ABCC9, OXSR1, TGFBR1, FGR, SARS1, SARS2, LATS2, PIK3CA, PEX6, CILK1, CAMK2D, RALA, TUBAL3, ROCK2, VPS4B, ATP10A, ACVR1B, CLCN3, GNA13, RASD2, SRR, MAPK8, MAPK7, RASD1, MAT2A, ERBB4, GNA11, MKNK1, GNA12, PTK2B, MAPK1, MAPK6, MAPK4, NTRK2, RNGTT, MYO10, NTRK3, LIMK1, DDX31, ATP2B2, ATP2B1, ACVR2B, CHFR, ACVR2A, WARS2, RAB10, MYO1D, WEE1, PDE10A, CLCN4, P2RX3, RPS6KB1, MAB21L1, KRAS, TAF1	2828	1732	29205	1.77683	1.77253e-20	2.21566e-21	2.07497e-21		UP_KW_BIOLOGICAL_PROCESS	KW-0813~Transport	338	11.5714	0.000505124	SLC23A2, PGAP1, TMEM41B, SLC23A1, AQP4, PHAX, SLC4A5, SCAMP4, SCP2, NIPAL1, BCAP29, AP1S3, SLC12A6, VPS39, AGFG1, SCN1A, SEC63, NUP214, CPT1A, KCNK10, COG6, COG3, ATG10, CACNA2D2, ACTN4, CPT1B, GABRG1, SCAMP2, SLC5A6, SCN10A, MIP, ZC3H11A, KCNQ2, VDAC2, KCNQ5, KDELR3, UQCRC2, VPS28, SLC45A4, SLC22A3, POM121, SEH1L, SLC45A1, MTTP, STXBP2, AGAP1, VPS26A, PIK3R1, VPS26B, SLC5A3, SCFD2, SEC14L4, TTPA, MYO6, VTI1A, KCNN3, RAB11FIP2, SCN3A, SNX5, TRPM3, ATP6V1C1, TRPM4, SLC19A2, ABCA1, BBS1, RABGAP1L, SLC10A7, ABCA5, ABCA6, RAB3IP, EXOC6B, MYO5A, SLC16A10, STAM, GRIN2B, FXYD3, MYO5B, SFXN4, TMCC1, SCN2A, SLC22A7, SCN2B, GABRB3, ARF3, SLC44A5, CLIC5, DENND1B, ARF4, SLC35F6, GABRB1, C2CD5, GRIK5, SNX12, GRIK4, FMN2, VLDLR, SLC7A11, OSBPL11, SLC6A2, AIFM3, XPO1, KCNT1, AP3S2, TMED7, TMED5, RAB8B, NDEL1, NDC1, KCND1, TIMM29, SLC32A1, SLC39A11, COPZ2, ANO9, ANO6, DYNLL1, TMC4, RHOB, ANO3, TMC2, RILPL2, RILPL1, EXOC4, TMEM106B, EXOC5, SLC18B1, ERGIC2, STX17, AP5Z1, SLC20A1, PACC1, KCNA2, STX18, SNX30, SLC7A1, SLC7A2, MFSD4A, GLRA1, GGA3, SNX27, SLC17A6, SLC17A2, GABRA2, GABRA1, GABRA6, GABRA5, GABRA4, MTX3, KCNB2, PEX13, YIF1A, PLEKHA8, STXBP5L, GRIN1, SNX19, SLCO3A1, CACHD1, GOPC, WASHC4, ERO1A, RAB3C, SYS1, ZFAND6, FMR1, GOLIM4, ATP12A, SLC8A1, LAPTM4A, IPO9, KIF5C, TRAPPC12, SLC39A6, TOM1, SLC16A7, SLC39A8, SLC39A7, CLCC1, SLC25A42, SLC16A2, TMEM38B, SLC39A1, KPNA3, AP2M1, KPNA1, RALBP1, MREG, KCNH8, STX8, SLC30A5, VPS33B, HBB-BT, ATP11A, THOC2, ATP1B2, ATP1B1, TEX2, CACNB1, TOM1L1, CACNB2, TMX4, CLIP1, CACNB4, SLC9A6, STIM2, SLCO2A1, SLC27A6, SLC25A53, SRSF7, STEAP2, ABCG1, OSBP2, ARL8B, CHRNA1, ATP6V1A, RAB5C, CHRNA4, TNKS, CUL3, ITPR1, SLC1A3, ATP5MC3, SLCO1A5, SLC1A4, CACNA1C, CPLX2, HIGD1A, CACNA1E, ZMAT3, AP4S1, SLC38A3, SLC38A2, CERT1, GRIA3, SLC38A4, GRIA4, DNAJC19, KCNF1, OSBPL8, OSBPL6, OSBPL3, SEC16A, DENND4C, SLC4A10, M6PR, AZIN2, TRPV1, HOOK3, AP4B1, QKI, KLHL20, ARHGAP33, MOB4, DAB2, ATG16L1, TRPV4, CYCS, OSBPL1A, SLC49A4, RAB5A, SLC26A3, MCUR1, SNAP23, ATP2A2, ARRB1, TRIAP1, PKD2, BICD2, MFSD8, MFSD9, LASP1, MFSD5, AP1G1, UQCRFS1, MFSD1, ERC1, RBM33, TRPC5, ABCC1, SLC13A3, PDCD6IP, TRPC3, KCNAB1, VPS37A, ABCC9, SLC25A15, FCHSD2, NPC1, OBP1B, ATG4C, NCBP3, SFT2D2, SEC22B, CHMP7, ANK, CHMP5, SLC24A2, SEC23A, POLDIP3, GOSR2, VPS4B, SRSF1, ATP10A, GLRX, LRP2, CLCN3, FOXRED1, CYGB, IWS1, CNNM1, VPS50, NUP42, MVB12B, LRRC8D, LRRC8A, IGF2BP3, SLC25A23, EIF4E, KCNJ3, SLC35A2, ARFGEF2, KCNJ6, SEC24A, SLC35A3, MYO10, KCNIP2, KCNIP3, ATP2B2, ATP2B1, TTC19, RAB10, MYO1D, SLC4A8, NECAP1, CLCN4, P2RX3, KCNK1, SLC25A36, BET1	1587	2046	11227	1.16869	0.0762599	0.00991305	0.00921851
											GOTERM_MF_DIRECT	GO:0016301~kinase activity	137	4.69017	7.16844e-18	DGKE, PANK3, RPS6KA3, STK10, CCND1, PPIP5K2, RPS6KA1, AKT3, PIM3, MAP3K9, EPHB2, SEPHS1, STK32A, STK32B, PRKACB, PDK2, EPHB3, MAP2K3, PDGFRA, MAP2K1, CSNK2A1, EPHA8, PRKCB, PRKCE, IPMK, DYRK1A, LMTK2, PHKA1, HASPIN, ERN1, BCR, MAPKAPK3, PRKD3, SIK3, CMPK1, ALPK3, ULK1, EPHA3, GNE, CSNK1G1, IPPK, PFKFB2, CSF1R, WNK4, PIK3R1, STK4, NLK, GRK1, NUAK2, ABL2, MAP3K21, PGK2, PCK1, MARK3, CERT1, IP6K3, NADK, MARK1, FN3K, LYN, CDK18, YES1, CHKA, TNK2, EIF2AK3, DCLK2, PTK2, DCLK1, FER, CDK6, STK26, WNK3, AAK1, TAB3, CDK12, PI4KB, BMPR1B, CDK13, MAP3K11, FGFR1, BMPR1A, RET, GSK3B, BMPR2, HK2, AKAP13, NADK2, RFK, PRKG1, SYK, OXSR1, TGFBR1, FGR, LATS2, PIK3CA, NME6, PDIK1L, SGK3, CRK, CILK1, DDR2, CAMK2D, ROCK2, AKAP6, ACVR1B, PAPSS2, CAMKK2, PAK1, MAPK8, MAPK7, ERBB4, MKNK1, PTK2B, MAPK1, MAPK6, MAPK4, MAP4K4, MAP3K2, NTRK2, GK, RYK, CSNK1A1, NTRK3, LIMK1, HIPK1, ACVR2B, HIPK3, ACVR2A, WEE1, RPS6KB1, CAMK4, ETNK1, TAOK1, TAOK2, COQ8B, FRK, TAF1	2828	660	29205	2.14365	1.52401e-14	1.17231e-15	1.09787e-15		KEGG_PATHWAY	mmu04390:Hippo signaling pathway	44	1.50633	3.26309e-06	GSK3B, PATJ, BMPR2, YWHAB, WNT8B, FGF1, LIMD1, ACTB, ACTG1, AMOT, GLI2, PPP2CB, CCND3, RASSF1, CCND1, PPP2R1B, YWHAQ, DVL1, DVL3, CCN2, BTRC, TEAD1, FZD1, SMAD2, TEAD4, SMAD1, FZD5, TGFB3, WNT7B, WNT9B, AXIN1, TGFBR1, BMP5, SMAD7, BMP2, LATS2, DLG3, PPP2R2B, ID2, PARD3, CTNNB1, BMPR1B, BMPR1A, PALS1	1313	158	9718	2.06114	0.00112187	0.000124722	8.9191e-05		REACTOME_PATHWAY	R-MMU-1500931~Cell-Cell communication	28	0.958576	0.000666384	CD151, PXN, ACTB, CDH8, ACTG1, AMOT, CDH3, CDH2, PTK2B, SIRPA, HOXC8, FYB1, CADM1, CADM2, PARVA, ADAM19, AFDN, ZEB2, SP1, PARD3, CTNNB1, ITGA6, CD47, NECTIN3, NECTIN2, LIMS1, PLEC, ARHGEF6	1411	89	8654	1.92956	0.618094	0.102794	0.101085		GOTERM_BP_DIRECT	GO:0016310~phosphorylation	140	4.79288	3.36173e-18	DGKE, PANK3, MYLK4, RPS6KA3, STK10, PPIP5K2, RPS6KA1, AKT3, PIM3, MAP3K9, EPHB2, SEPHS1, STK32A, STK32B, PRKACB, PDK2, EPHB3, MAP2K3, PDGFRA, MAP2K1, CSNK2A1, EPHA8, PRKCB, PRKCE, IPMK, DYRK1A, LMTK2, PHKA1, HASPIN, ERN1, BCR, MAPKAPK3, PRKD3, SIK3, CMPK1, ALPK3, ULK1, EPHA3, GNE, CSNK1G1, IPPK, PFKFB2, CSF1R, WNK4, PIK3R1, STK4, NLK, GRK1, ATXN1, NUAK2, ATXN7, ABL2, MAP3K21, PGK2, PCK1, MARK3, IP6K3, NADK, MARK1, FN3K, LYN, CDK18, YES1, CHKA, TNK2, EIF2AK3, DCLK2, PTK2, DCLK1, FER, CDK6, STK26, WNK3, AAK1, TAB3, CDK12, PI4KB, BMPR1B, CDK13, MAP3K11, FGFR1, BMPR1A, RET, GSK3B, BMPR2, LIMD1, HK2, AKAP13, NADK2, RFK, PRKG1, SYK, OXSR1, TGFBR1, FGR, LATS2, PIK3CA, NME6, PDIK1L, SGK3, CRK, CILK1, DDR2, CAMK2D, ROCK2, AKAP6, ACVR1B, PAPSS2, CAMKK2, PAK1, MAPK8, MAPK7, ERBB4, MKNK1, PTK2B, MAPK1, MAPK6, MAPK4, MAP4K4, MAP3K2, NTRK2, GK, RYK, CSNK1A1, NTRK3, LIMK1, HIPK1, ACVR2B, HIPK3, ACVR2A, WEE1, RPS6KB1, CAMK4, ETNK1, TAOK1, TAOK2, COQ8B, FRK, TAF1, PTPN3	2853	684	29878	2.14349	2.38414e-14	2.64905e-15	2.53027e-15		GOTERM_CC_DIRECT	GO:0005794~Golgi apparatus	268	9.17494	2.35374e-28	EHF, GCC1, GBA2, HS6ST2, NDST2, NDST1, NIPAL1, CCN2, CHAC1, AP1S3, UNC13B, GABARAPL1, COG6, SACM1L, PRKCE, COG3, FNDC3A, WDR77, SCAMP2, MOSMO, MARF1, TMEM79, KDELR3, PLPP3, ATF6, RNF122, MTTP, GIGYF2, UGCG, SEC14L1, MYO6, VTI1A, ST3GAL4, ST8SIA4, ST3GAL2, TRPM4, ST3GAL3, ABCA1, LYN, RABGAP1L, YES1, SNAPIN, SLC10A7, FZD5, ABCA5, ABCA6, ST8SIA1, ST8SIA2, ST8SIA3, CIDEB, MYO5A, ACER2, CCDC88A, GOLGB1, FAT2, CDK13, ITM2A, RETREG1, ITM2B, ITM2C, ARF3, CLIC5, GASK1B, ARF4, HIP1, SPEF2, PCSK7, OSBPL11, PCSK5, CLINT1, MPLKIPL1, PHEX, GGTA1, B3GALT2, B3GALT1, AP3S2, TMED7, CD33, TMED5, MMD, ELMOD1, SLC39A11, COPZ2, AGTRAP, SERPINB9, EMP2, PPHLN1, ASH1L, CBFA2T3, ZDHHC17, HEATR5A, CSDE1, G2E3, ERGIC2, ZFP148, MARCHF2, TMF1, MYRF, ZDHHC20, STX18, HTT, ZDHHC21, RFNG, TM9SF4, GGA3, NPY, CREG2, GCNT2, APBB2, GCNT4, MGAT2, MARCHF9, MARCHF4, AOC3, GOLM1, SULF1, YIF1A, PLEKHA8, ZDHHC9, LPCAT2, TRIP11, MPLKIP, GOPC, EBAG9, ERO1A, SYS1, GALNT13, CHPF, UBXN2A, GALNT17, SYAP1, GOLIM4, GIMAP8, FGF3, HHAT, FGF7, LAPTM4A, DACH1, GNPTAB, TRAPPC12, DENND5A, SLC39A7, CLCC1, FAM3C, TGM4, SYBU, SH3GLB1, PDGFRA, MAP2K1, SLC30A5, VPS33B, ADAM10, LMTK2, ATP11A, FAM91A1, MR1, CAMKMT, ADAM19, TOM1L1, CLIP3, OLFM3, TBC1D23, ABCG1, UBIAD1, RAB5C, TNKS, CUL3, IREB2, GLT8D1, ARL1, CAMSAP2, VCPIP1, ARHGAP21, FUT9, AP4S1, CLSPN, CERT1, VCAM1, WSCD1, SYT1, RHBDD2, SEC16A, DENND4C, M6PR, AZIN2, B3GALT6, HOOK3, ESR1, KLHL20, ARHGAP33, MOB4, ARHGAP32, BCL9, SYNDIG1L, BCL6, STK26, GNAQ, TPP1, PI4KB, ACBD3, RAB5A, PLEKHM3, PALS1, CNTNAP2, SCYL3, B4GALT1, MTCL2, USP33, 5730455P16RIK, PKD2, RND3, BICD2, PHTF1, SYNE1, FYCO1, AP1G1, SIX5, ERC1, DNM1L, PRKG1, HS3ST3B1, AXIN1, POMGNT1, ATRN, NPC1, RER1, GORASP2, ITGA5, SEC22B, ST6GALNAC4, ST6GALNAC5, BECN1, GOSR2, FURIN, LRP2, ASAP2, CBL, CLCN3, JAKMIP3, SELENOI, LRP6, STRN3, GANAB, CHSY1, TNKS2, NHS, MAPK1, RGS20, CLASP2, FKTN, GALNT7, SLC35A2, ARFGEF2, SLC35A3, GALNT3, RNF24, GALNT2, NOS3, B3GAT2, KCNIP3, NAA11, DDX31, RAB10, CLCN4, GZMN, VAPB, TNRC6A, BET1	2879	1416	30060	1.97615	2.56087e-25	2.84541e-26	2.44789e-26		GOTERM_MF_DIRECT	GO:0043565~sequence-specific DNA binding	117	4.00548	2.324e-20	ATF2, EHF, TRP63, HNRNPU, RORA, RORB, RBPJ, ETS1, IKZF4, ELK4, ZFP281, PITX2, SOX6, MEN1, PKNOX2, MEF2A, JMJD4, ARID5A, RFX3, POU3F2, FOXP2, FOXP1, AR, MAF, NCL, TFAM, ZFP174, HOXB2, PGR, ATF6, CBFB, SHOX2, GATA6, GATA5, HIF1A, FOXO1, NEUROD1, PRDM16, ALX4, CAMTA1, BPTF, ZBTB18, SMAD1, POU2F1, EGR4, BCL11B, PBX3, NFATC3, ESRRG, NR1D2, FOXN3, ESR1, PBX1, NFKB1, POU6F1, NR4A3, BCL6, SP1, LHX2, SP4, BCL2, CREBZF, RERE, RARG, THRB, HNF4G, CTCF, BMI1, MEOX2, FOXM1, GLI3, GLI2, PTBP1, SNAPC1, SIX5, HNF4A, TRPS1, HEY2, GATAD1, SIX3, FEZF1, GABPA, TEAD4, FOXD2, ETV1, ETV5, ETV6, CREB1, ELF2, NCOR1, PAX8, DMRTA1, ZFP787, FOXC2, ZFP148, ZFP423, MYRF, SRF, NR2C1, NSD2, ZFP384, HSF3, PLAGL2, ZFP382, ATOH1, SUZ12, ZFP677, IRX2, NFYB, KCNIP3, FOXJ2, FOXJ1, GRHL2, POU4F1, MEIS2, POU4F2, NR6A1	2828	488	29205	2.47596	4.94082e-17	5.4898e-18	5.1412e-18		UP_KW_BIOLOGICAL_PROCESS	KW-0833~Ubl conjugation pathway	132	4.519	0.000711401	OTUD4, LRR1, UBE2D3, FBXO28, ZFAND5, LTN1, UBE3A, UBE2Z, DCAF7, MAEA, RNF19A, BTRC, FBXW4, USP7, AREL1, NSMCE3, UBE2E3, USP3, USP2, ATG10, ALG13, UBE4B, RC3H2, WDR77, RBX1, RNF126, TBL1XR1, KCTD10, HECW2, UBE2V2, UBE2V1, STAMBP, TRIM16, MINDY4, CUL5, KLHL15, UBA6, CUL3, UBR4, UBR3, FBXO46, DTX4, ANAPC10, UBE2J1, VCPIP1, BTBD1, UBR5, BARD1, CBX4, SIAH2, KLHL21, KLHL24, FBXO33, KLHL20, CNOT4, UBE2W, MKRN1, UBE2N, RNF181, FBXL3, UBA1, FBXL2, RNF185, RNF11, USP38, RNF13, USP33, PHF23, OTUD7B, UBE2D2A, MYSM1, OTUD6B, SUMO3, SENP8, TRIM2, ARIH1, RNF152, USP42, USP43, USP45, UCHL5, LRRC41, PJA1, TRAF6, ATG4C, G2E3, TRIM58, DTL, PDZRN3, RNFT2, USP13, MARCHF2, PELI2, USP12, RNF38, ASB13, ABRAXAS2, RNF6, AMBRA1, RNF7, ASB12, CBL, RNFT1, NEURL1A, ZNRF2, RMND5A, HECTD2, MARCHF9, TBL1X, DCAF10, MARCHF4, ZSWIM2, MARCHF5, USP24, ANKIB1, FBXL19, FBXL17, WWP1, UBE2G1, FBXL16, FBXL14, CHFR, KLHL9, ASXL1, RNF146, ITCH, UFM1, RLIM, ASB7, TRIP12, ASB4, ASB5	1587	714	11227	1.30786	0.105714	0.01241	0.0115405
											GOTERM_BP_DIRECT	GO:0006468~protein phosphorylation	125	4.27936	1.29951e-15	MAML1, RPS6KA3, STK10, CCND1, RPS6KA1, AKT3, PIM3, MAP3K9, EPHB2, STK32A, STK32B, PRKACB, PDK2, EPHB3, MAP2K3, PDGFRA, MAP2K1, CSNK2A1, EPHA8, PRKCB, PRKCE, DYRK1A, LMTK2, HUS1, ADAM10, HASPIN, CD2AP, ERN1, BCR, MAPKAPK3, PRKD3, KCNQ2, SIK3, ALPK3, ULK1, EPHA3, CSNK1G1, CSF1R, WNK4, PIK3R1, STK4, NLK, GRK1, NUAK2, IRAK2, ABL2, MAP3K21, MARK3, IP6K3, MARK1, LYN, SMAD2, CDK18, SMAD1, YES1, TNK2, EIF2AK3, DCLK2, PTK2, DCLK1, FER, CDK6, PAN3, STK26, WNK3, AAK1, CDK12, BMPR1B, CDK13, MAP3K11, FGFR1, BMPR1A, RET, GSK3B, SCYL3, BMPR2, SPN, PPP3CB, PRKG1, BRD2, SYK, STRADB, OXSR1, TGFBR1, FGR, GPRC5B, LATS2, CREB1, PDIK1L, PEAK1, COL6A1, SGK3, CILK1, DDR2, CAMK2D, ROCK2, CBL, ACVR1B, CAMKK2, PAK1, MAPK8, MAPK7, ERBB4, MKNK1, PTK2B, MAPK1, MAPK6, MAPK4, MAP4K4, MAP3K2, NTRK2, RYK, CSNK1A1, NTRK3, LIMK1, HIPK1, ACVR2B, HIPK3, ACVR2A, WEE1, RPS6KB1, CAMK4, TAOK1, TAOK2, FRK	2853	620	29878	2.11139	9.44844e-12	7.6801e-13	7.33573e-13		KEGG_PATHWAY	mmu04510:Focal adhesion	52	1.78021	4.58555e-06	GSK3B, LAMC3, TNC, LAMC2, ACTB, ARHGAP35, ACTG1, MYLK4, CCND3, IBSP, CCND1, AKT3, VAV3, PDGFRA, MAP2K1, PRKCB, EMP1, EMP2, ACTN4, VAV1, PGF, PIK3CA, COL4A1, COL4A4, COL4A3, COL6A1, COL4A5, COL6A3, ITGA6, ITGA5, COL6A5, TLN1, CRK, SOS2, ITGA9, ROCK2, PXN, PIK3R1, THBS1, PAK1, MAPK8, RELN, PDGFD, MAPK1, VEGFB, VEGFD, PARVA, PTK2, DIAPH1, ITGA10, BCL2, CTNNB1	1313	202	9718	1.9053	0.00157619	0.000157743	0.000112805		REACTOME_PATHWAY	R-MMU-112316~Neuronal System	75	2.56761	0.000711868	GABRB3, GABRB1, GRIK5, GRIK4, IL1RAP, GRM1, GLS, RPS6KA3, GRM5, LRRTM3, LRRTM1, RPS6KA1, DLGAP1, PRKACB, AP2M1, UNC13B, KCND1, KCNK10, SLC32A1, PRKCB, KCNH8, CACNA2D2, ABCC9, KCNAB1, SYN3, GRIP2, CACNB1, CACNB2, CACNB4, CREB1, ADCY9, KCNQ5, PLCB1, SHANK3, CHRNA1, CAMK2D, CHRNA4, NRXN1, KCNA2, SLC1A3, ADCY1, CAMKK2, EPB41L5, GLRA1, SLITRK2, EPB41L1, SLITRK4, GNG7, MYO6, KCNN3, TSPOAP1, SLC38A2, GRIA3, KCNJ3, GRIA4, GABRA2, GABRA1, KCNF1, KCNJ6, HOMER1, GABRA6, SYT1, GABRA5, HOMER2, NTRK3, KCNB2, GABRA4, GNG12, GRIN2B, GRIN1, PPFIBP2, GNAL, DLG3, GNB5, KCNK1	1411	319	8654	1.44198	0.642387	0.102794	0.101085		GOTERM_BP_DIRECT	GO:0007155~cell adhesion	127	4.34783	5.60721e-17	SLC23A2, CD84, PCDH11X, TNC, CDH9, CELSR2, CDH8, CDH3, MAEA, CDH2, IBSP, CNTNAP5B, CLDN34C1, CCN2, PCDHAC2, PCDHAC1, CXADR, EPHA8, PRKCE, OMG, ATP1B2, ATP1B1, PCDHA12, PCDHA11, PCDHA10, ERN1, FLG2, ADAM17, PARD3, NINJ2, COL4A3, ADAM12, PKP1, CD226, PLPP3, TLN1, FREM1, DSC2, ASTN1, PCDH10, HEPACAM, PXN, FBLN5, PCDH17, EFNB2, DPP4, PCDHA1, PODXL, CDH22, PCDHA5, ABL2, PCDHA4, PCDHA3, PCDHA2, PCDHA9, MPDZ, PCDHA7, PCDHA6, VCAM1, CADM1, CADM2, PARVA, L1CAM, SELE, AFDN, PCDHGA12, FER, DAB1, PCDHB2, KITL, CNTN1, FAT2, CNTN2, CNTN3, ESAM, IGSF9B, FAT4, RET, CNTNAP2, B4GALT1, TENM3, MEGF10, LAMC3, NCAN, PTPRM, LAMC2, CX3CL1, HAPLN1, HYAL3, CD34, CD33, EMP2, RHOB, VCAN, COL6A1, PXDN, COL6A3, ITGA6, ITGB1BP1, ITGA5, CD47, COL6A5, PLCB1, ITGA9, NRXN1, AMIGO1, THBS1, COL19A1, TM9SF4, ARVCF, EFS, RELN, ADAM23, PTK2B, NCAM1, NCAM2, AOC3, PCDH9, PCDH7, SULF1, PCDHB11, GRHL2, CD24A, NFASC, CTNNB1, NECTIN3, NECTIN2	2853	614	29878	2.16613	7.8737e-13	3.97663e-14	3.79832e-14		GOTERM_CC_DIRECT	GO:0005886~plasma membrane	843	28.86	5.15004e-28	CHIC1, HTR7, DPYSL2, AKT3, GPBP1, PRKACB, CXADR, UNC5A, CACNA2D2, PHKA1, CD2AP, SLC5A6, BCR, MOSMO, AR, AGTR2, LYPD1, LYPD3, SLC5A3, IL22RA2, EPB41L5, EPB41L1, MYO6, GSDMC3, GSDMC4, LYN, ABCA1, GPR17, NGFR, JAG1, FYB1, ABCA5, CADM1, CADM2, ABCA6, L1CAM, GRIN2B, VANGL1, PCDHGA12, EIF5, FXYD3, TDP1, FAT2, FAT4, GPR19, ARF3, ARF4, A530016L24RIK, NCAN, LRRC3, LRRC32, JPH1, VSIR, TMEM47, MRPL42, JPH3, DLGAP1, APPL2, GPR35, ACTL6A, SLC39A11, EMP1, EMP2, TMC4, ELAPOR2, TMC2, GPRC5B, RILPL1, TMEM106B, VAMP1, RAPGEF6, TMEM106A, LRRC15, STAU1, KCNA2, PTAFR, ADAM22, SLC7A1, SLC7A2, NEURL1A, GLRA1, TMEM65, ADAM24, ADAM23, CSMD3, IL12RB1, JAM2, ATAD1, KCNB2, SCTR, GPR50, PLXDC2, STXBP5L, SLCO3A1, VMN2R42, SLMAP, GOPC, FRK, LIMS1, HYCC2, CCNT2, RIF1, UBE2D3, IL1RAP, ATP12A, STK10, MFSD13A, LAPTM4A, ADORA1, SLC16A7, SLC16A2, AP2M1, KCNH8, ATP11A, SLC9A6, SLC27A6, PKP1, NPTXR, UTRN, IL6ST, TRABD2B, DSC2, OSBP2, LY6E, CD274, GPR83, SLCO1A5, TNFRSF11A, MBP, SLC38A3, SLC38A2, GRIA3, GRIA4, SLC38A4, RASL10B, HTR1F, PTPRE, TMEM17, AAK1, OSBPL1A, SPRN, SCHIP1, SNAP23, HTR2C, ARRB1, ELFN2, ATRAID, BICD2, SPN, UNC80, SPTB, ATRN, PIK3CA, NPC1, NRG3, ITGA6, ITGA5, TNFRSF21, ROCK2, LRTM2, FURIN, ATP10A, LRP2, LRP8, LRP6, ZNRF2, CNNM1, PTPRZ1, SLITRK2, SLITRK4, KRIT1, LRRC8D, LRRC8A, KCNJ3, UBQLN2, PTPN1, NTRK2, KCNJ6, PCDH9, MYO10, PCDH7, NTRK3, SYT13, HTR5A, MYO1D, CD24A, TSPAN14, NECAP1, TSPAN13, GZMN, TSPAN18, KCNK1, PTPN4, PTPN2, PTPN3, GM5460, SLC23A2, CPNE8, AHCYL1, SLC23A1, OR51L4, ACTB, EFR3A, ADGRA2, CPNE3, SLC12A6, EPHB2, EPHB3, SCN1A, KCNK10, EPHA8, TIMD6, OMG, ACTN4, TIMD5, TMEM170B, EREG, FNDC5, BTC, SFRP1, CCNY, MIP, ADGRB3, KCNQ2, CD226, KCNQ5, KCTD12, TRIM16, EPHA3, ADCYAP1R1, NRN1, PCDH10, LPAR2, PCDH17, NKAIN1, APH1C, MC2R, NEU4, TSPAN9, PENK, SLAMF7, KCNN3, RAB11FIP2, SCN3A, ATP6V1C1, SNX5, CCR1, NTNG1, TNFSF18, BBS1, YES1, SLC10A7, TNFSF14, ST8SIA2, PTK2, MC1R, CD28, IGSF9B, SCN2A, CD200, SCN2B, NRP1, PTPRR, NRP2, GRIK5, DIRAS2, GRIK4, PTPRM, PTPRJ, DOC2B, IDE, SLC7A11, CYP2C37, PPP3CA, PPP3CB, KCNT1, HYAL3, CD34, SPTAN1, CD33, CCR3, CCR2, SYK, MME, SLC32A1, AGTRAP, ANO9, ANO6, TMEM150C, ANO5, RGMA, ANO3, PAKAP, ENAH, RAP2A, RAP2B, CSDE1, CNKSR3, ARHGEF1, TAX1BP3, CD47, SYNB, DDR2, MARCHF2, STX17, ZFP709, PAK1, ARVCF, RELN, CYP2C50, GPC5, RELT, REM2, RFTN2, CAVIN1, PLEKHA1, NUBPL, GCG, PCDHB11, MRGPRA3, GRIN1, DSPP, ITCH, EPGN, NLRP10, PNPLA2, CD86, CD84, PCDH11X, JADE1, CELSR2, PLB1, ACTG1, RGS3, MPZ, PALM, CAPN3, ENPP1, RGS8, ENPP6, PDGFRA, SLC30A5, ADAM10, MR1, KLHL41, GRIP2, OSCAR, ADAM17, ADAM12, SIDT1, WDFY3, PPIG, PSMD10, UBIAD1, NPR3, HTRA1, SLC1A3, SLC1A4, CACNA1C, RASGRP3, CALCR, ADGRG2, IRAK2, ADGRG5, RHPN2, SYT5, ITPRID2, GGT7, VCAM1, SYT1, CACFD1, DENND4C, TMEM231, GNAO1, AFDN, BMP2, GNAL, GNAQ, CNTN1, VMN2R89, CNTN2, CNTN3, GNB5, AMOTL1, GSK3B, DDX3X, PLEK, HMGB1, RND3, GPHN, GRM1, RERG, PPP1R9B, TCHP, GPI1, CD1D1, GRM5, UQCRFS1, ARHGEF11, HS3ST3B1, PLA2G4F, SHROOM2, SSTR1, SSTR3, ETV5, TAPBP, EPN2, TMIGD1, RER1, ADGRF5, MS4A1, SHANK3, TMEM45A, RALA, ABHD17C, ASAP2, CBL, CLCN3, ADD3, ACVR1B, CYTH3, IL1RL1, EFS, CLMP, CNR1, GNG7, MVB12B, PTK2B, SCN7A, SLIT2, PDAP1, ATP2B2, ATP2B1, SCIMP, ACVR2B, ACVR2A, WARS2, CLCN4, ABHD17B, KRAS, PATJ, SLC4A5, EPS8, MILR1, GPR173, CMKLR1, UNC13B, PRKCB, PRKCE, DNAAF1, SOX11, SYTL5, GABRG1, TRHR, SCN10A, ADCY9, BIN2, PRKD3, MAP1B, PARD3, VPS28, ASTN1, ENPEP, PPP3R1, PCDHA1, PCDHA5, PCDHA4, PLEK2, PCDHA3, PCDHA2, PROM1, PCDHA9, PCDHA7, SLC19A2, PCDHA6, FZD1, FZD5, HOMER1, HOMER2, GP2, SLC16A10, CGN, GJB2, EHD4, PCDHB2, ADI1, KITL, SSPN, TNFSF9, CPEB3, CDC42SE2, GABRB3, RET, GABRB1, FMN2, SLC6A2, CLINT1, PHEX, VMN1R132, PIP4P2, UBL3, AIFM2, MRC1, ANXA7, FCRL1, NDC1, ANXA1, FCRL5, ANXA3, IFNGR1, PAWR, VMN1R148, TMEM174, MRAS, EXOC4, PLCB1, GAS7, PACC1, ADCY1, HSPA13, SLC17A6, SLC17A2, GPR158, GABRA2, AOC3, FARP1, GABRA1, OR5M3B, GABRA6, WHRN, GABRA5, GABRA4, IL10RA, WWP1, SULF1, HIPK3, SEPTIN7, RNF146, LPCAT2, COQ8B, ZFP397, SEMA5A, RAB3C, CHRM1, PLXND1, IRS1, FMR1, SYAP1, IL5RA, IRS3, CDH9, SLC8A1, CDH8, CDH3, MAEA, CDH2, SLC39A6, SLC39A8, PLXNC1, STK32A, LZTS2, SLC39A1, PCDHAC2, PLS1, PCDHAC1, TECTB, SEMA6C, MAP2K1, MREG, SEMA6A, RALGAPA2, MAGI3, CYS1, CACNB1, CLIP3, CACNB2, HIC2, CACNB4, STIM2, SLCO2A1, PGR, STAMBP, CLEC4E, CSNK1G1, CSF1R, CD151, RAB5C, GPR119, ABHD2, CUL3, ITPR1, VTCN1, BAG4, KLC2, CLEC7A, DVL1, PLXNA2, PLXNA1, ABL2, MPDZ, PLXNA4, DRD5, OSBPL6, CD160, OSBPL3, TNK2, SLC4A10, PHKB, GCSAM, DAB2, NBEA, CPD, NF1, ESAM, GPR101, RAB5A, SLC26A3, PLEKHM3, DAGLA, BMPR2, SGCB, PSD3, PRKG1, TRPC5, SLC13A3, TRPC3, COL25A1, LANCL1, KCNAB1, TIRAP, ASPH, RTN4RL1, TRAF6, SOS2, CRK, ANK, SLC24A2, SEMA3A, VPS4B, VXN, P2RY2, MAL2, TUB, KCNIP2, KCNIP3, SEMA4B, SEMA4G, PTPN13, SCART1, RAB10, MARCKS, NFASC, P2RX3, VAPB, KLF9, NECTIN3, NECTIN2, METAP2, VEZT, IL23R, GDE1, IQSCHFP, AQP4, ANTXR2, DAG1, SEPHS1, PTGDR, TBC1D10B, COG3, JMJD6, PLPP3, TLN1, SLC22A3, PTGFR, TSHZ3, IGSF1, SH2D2A, STXBP2, INPP5A, OTOG, STXBP6, SPTBN1, TRPM3, NTSR1, TRPM4, PARVA, GNG12, CCDC88A, OCLN, ITM2A, SLC22A7, ITM2B, CC2D1A, ITM2C, CD320, SLC44A5, ROBO2, CLIC5, C2CD5, HIP1, TENM3, SRA1, VLDLR, LIMD1, CX3CL1, PRX, RALGPS2, RAB8B, VAV3, ZDHHC17, RHOB, DCSTAMP, GFRAL, TLR7, RGS7BP, AMER1, SLC20A1, ZDHHC20, AMIGO1, WAS, ZDHHC21, DRP2, APBB1, CORIN, LAIR1, SVIL, RYK, ERBIN, RANBP9, MPP7, TJP1, STAC2, CTNNB1, CDK5R2, ARHGAP35, AMOT, IL18RAP, CLDN34C1, SIRPA, RALBP1, MIGA1, CD300A, APLP2, LIFR, ATP1B2, TESCL, IPCEF1, ATP1B1, PCDHA12, PCDHA11, PCDHA10, SHISA7, SHISA6, KCTD8, AMPH, STEAP2, ABCG1, CHRNA1, ATP6V1A, SUCNR1, CHRNA4, PXN, ARHGAP19, ARHGAP17, DPP4, EFNB2, ARHGAP21, PODXL, TMEM127, ZMAT3, CDH22, MARK3, MARK1, TRPV1, OPN5, ESR1, SELE, SMAD7, ARHGAP33, DIAPH1, EFNA3, FER, DLG3, TRPV4, BMPR1B, LRP12, PALS1, FGFR1, BMPR1A, DOCK5, B4GALT1, NPY6R, MEGF10, MEGF11, CGAS, PKD2, SPRED1, LRRTM3, MFSD5, LRRTM1, NOS1, GPSM3, ABCC1, PLAUR, AXIN1, ABCC9, OPRM1, UPK3B, TGFBR1, TGFBR3, FGR, FCHSD2, PALLD, IGDCC3, ITGB1BP1, CHMP7, CHMP5, TRARG1, CAMK2D, NRXN1, USP12, DLL1, DLL3, STRN3, GNA13, DLL4, RASD2, FAM168B, RASD1, ERBB4, GNA11, GNA12, FAM120A, S1PR1, MAPK1, NCAM1, PDE6A, NCAM2, CLASP2, NOS3, DLK1, SLC4A8, SPRY2	2879	6350	30060	1.38612	5.60325e-25	5.60325e-26	4.82044e-26		GOTERM_MF_DIRECT	GO:0000981~DNA-binding transcription factor activity, RNA polymerase II-specific	213	7.29202	2.12353e-19	ATF2, EHF, ZFP961, MYT1L, RBPJ, BACH1, SOX21, BACH2, ELK4, NKX1-2, BBX, SOX6, 2010315B03RIK, HOXA5, SOX5, PKNOX2, MEF2A, ZFP2, EBF1, RFX3, EBF2, SOX11, EBF3, SOX12, RFX1, RFX6, ZFP174, ATF7, HOXB2, ZFP850, ATF6, TSHZ3, ZFP869, ZFP987, SHOX2, GATA6, ZBTB1, GATA5, HIF1A, ALX4, HIVEP2, DMTF1L, ZBTB7B, HOXC8, ZFP189, ZFP981, ZBTB7C, EGR4, ZFP879, PBX3, NFATC3, GM14391, ST18, PBX1, POU6F1, FOSL1, HBP1, SIM1, ZFP871, CC2D1A, CTCF, MEOX2, GLI3, GLI2, HNF4A, HEY2, ZFP362, ZFP120, TEAD1, GABPA, ZFP810, TEAD4, BATF3, FOXD2, ZFP933, TCF12, ZFP811, TFEB, ZFP937, ZFX, ZHX1, ZEB2, PAX8, PAX9, FOXC2, ZFP148, SP100, MYRF, ZFP943, RSLCAN18, HOXD13, ZFP709, ZFP14, ZFP384, PLAGL2, HDX, ZFP386, ARNT2, ZFP952, CDX4, ZFP950, NFYB, POU4F1, POU4F2, SKI, NFIA, ZFP26, ZFP398, ZFP397, ZFP275, ZFP568, ZFP445, ZFP566, ZFP329, TRP63, NRL, RORA, RORB, ZFP729B, ETS1, DACH1, SALL1, PITX2, ZFP37, ZFP39, MYT1, POU3F2, FOXP1, HIC2, MAF, DMTF1, HOMEZ, DLX1, CREM, BHLHE23, FOXO1, NPAS3, NEUROD1, NEUROD4, ZFP54, NACC2, ZFP59, ZFP583, ZFP462, ZBTB18, SMAD2, SMAD1, ZFP599, ZFHX3, POU2F1, TFAP2E, EVX2, NFKB1, ZFP322A, NR4A3, BCL6, SP1, LHX2, SP4, BHLHE40, ZFP472, SP8, TCF4, ZFP597, NFE2L1, ZFP473, GM14322, ZFP764, ONECUT2, ZFP955B, ZFP78, SIX6, ZFP74, SIX5, ZIC1, SIX3, MYBL2, ZFP280D, ZFP882, MYBL1, EMX1, KLF13, ZFP92, ETV1, OLIG1, ZFP518A, ETV5, ETV6, CREB1, ELF2, TFDP1, ZFP84, ZFP87, DMRTA1, ZFP410, CREB5, ZFP787, ZFP423, ZFP422, SRF, ZBTB43, ZBTB44, ZFP300, ZFP677, IRX2, MGA, FOXJ2, FOXJ1, KLF3, ZFP354C, KLF9, ZFP791, ZFP790	2828	1184	29205	1.85783	4.51462e-16	4.51462e-17	4.22795e-17		UP_KW_BIOLOGICAL_PROCESS	KW-0653~Protein transport	114	3.90277	0.00124283	WASHC4, RAB3C, SYS1, PGAP1, ZFAND6, PHAX, SCAMP4, IPO9, TOM1, BCAP29, AP1S3, KPNA3, VPS39, AP2M1, KPNA1, SEC63, NUP214, COG6, COG3, VPS33B, ATG10, ACTN4, SCAMP2, TOM1L1, KDELR3, VPS28, ARL8B, POM121, RAB5C, SEH1L, TNKS, STXBP2, AGAP1, VPS26A, PIK3R1, VPS26B, ZMAT3, SCFD2, MYO6, VTI1A, AP4S1, RAB11FIP2, SNX5, DNAJC19, BBS1, RABGAP1L, SEC16A, RAB3IP, DENND4C, MYO5A, STAM, HOOK3, AP4B1, KLHL20, ARHGAP33, DAB2, ATG16L1, MYO5B, RAB5A, ARF3, DENND1B, ARF4, C2CD5, SNAP23, SNX12, ARRB1, FMN2, BICD2, XPO1, AP1G1, AP3S2, ERC1, TMED7, TMED5, RAB8B, NDC1, PDCD6IP, TIMM29, COPZ2, VPS37A, RHOB, FCHSD2, RILPL2, RILPL1, EXOC4, ATG4C, EXOC5, SEC22B, SFT2D2, CHMP7, CHMP5, SEC23A, AP5Z1, GOSR2, VPS4B, STX18, SNX30, GGA3, SNX27, VPS50, NUP42, MVB12B, ARFGEF2, SEC24A, MTX3, PEX13, YIF1A, STXBP5L, RAB10, MYO1D, NECAP1, SNX19, GOPC, BET1	1587	611	11227	1.31993	0.177367	0.0195124	0.0181453
											GOTERM_MF_DIRECT	GO:0004672~protein kinase activity	110	3.76583	1.51461e-15	RPS6KA3, STK10, CCND1, RPS6KA1, AKT3, PIM3, MAP3K9, EPHB2, STK32A, STK32B, PRKACB, PDK2, EPHB3, MAP2K3, PDGFRA, MAP2K1, CSNK2A1, EPHA8, PRKCB, PRKCE, DYRK1A, LMTK2, HASPIN, ERN1, MAPKAPK3, PRKD3, SIK3, ULK1, EPHA3, CSNK1G1, CSF1R, WNK4, STK4, NLK, GRK1, NUAK2, IRAK2, ABL2, MAP3K21, MARK3, MARK1, LYN, CDK18, YES1, TNK2, EIF2AK3, DCLK2, PTK2, DCLK1, FER, CDK6, PAN3, STK26, WNK3, AAK1, CDK12, BMPR1B, CDK13, MAP3K11, FGFR1, BMPR1A, RET, GSK3B, SCYL3, BMPR2, PPP1R9B, PRKG1, SYK, MMD, STRADB, OXSR1, TGFBR1, FGR, LATS2, PDIK1L, PEAK1, SGK3, CILK1, DDR2, CAMK2D, ROCK2, ACVR1B, CAMKK2, PAK1, MAPK8, MAPK7, ERBB4, MKNK1, PTK2B, MAPK1, MAPK6, MAPK4, MAP4K4, MAP3K2, NTRK2, RYK, CSNK1A1, NTRK3, LIMK1, HIPK1, ACVR2B, HIPK3, ACVR2A, WEE1, RPS6KB1, CAMK4, TAOK1, TAOK2, FRK, TAF1	2828	510	29205	2.22741	3.30447e-12	2.1467e-13	2.01039e-13		KEGG_PATHWAY	mmu04728:Dopaminergic synapse	38	1.30092	1.56862e-05	ATF2, GSK3B, CAMK2D, ITPR1, CALML3, ARRB1, CACNA1C, PPP2CB, PPP3CA, PPP3CB, MAPK8, PPP2R1B, PPP2R5E, KIF5C, GNG7, AKT3, PRKACB, GRIA3, KCNJ3, GRIA4, SCN1A, DRD5, KCNJ6, PRKCB, PPP2R5B, PPP2R5D, PPP2R3A, GNG12, GRIN2B, GNAO1, GNAL, CREB1, PPP2R2B, GNAQ, PPP1R1B, GNB5, PLCB1, CREB5	1313	136	9718	2.06803	0.00538155	0.000490549	0.0003508		REACTOME_PATHWAY	R-MMU-6811558~PI5P, PP2A and IER3 Regulate PI3K/AKT Signaling	30	1.02705	0.000807437	CD86, IRS1, PIK3R1, IL1RAP, FGF1, FGF6, PPP2CB, IL1RL1, FGF7, PPP2R1B, FGF9, ERBB4, PPP2R5E, MAPK1, PDGFRA, PPP2R5B, PTPN11, ESR1, VAV1, EREG, BTC, FGF15, EPGN, NRG3, PIK3CA, KITL, TRAF6, FGF18, CD28, FGFR1	1411	99	8654	1.85856	0.688517	0.105995	0.104233		GOTERM_BP_DIRECT	GO:0001701~in utero embryonic development	86	2.9442	7.30387e-16	ZFP568, ATF2, CNTNAP2, PTPRR, PRKCSH, ZFAND5, OTUD7B, CTCF, PRDM1, BMI1, N4BP2L2, GLI3, GLI2, AMOT, GPI1, SH3PXD2A, ZMIZ1, SIN3A, PITX2, SOX6, SLC39A1, GABPA, KDM6A, SOX5, TEAD4, PDGFRA, EMX1, MBNL1, DUSP3, WNT9B, MRTFB, AXIN1, ADAM10, ATP11A, UPB1, TANC2, TGFBR1, MTSS1, EPN2, TGFBR3, AR, MOSMO, NCOR1, ADCY9, TRAF6, ATF7, EIF4E2, LY6E, TSHZ3, CUL3, SRF, SRSF1, GATA6, UBR3, ACVR1B, DLL1, DLL3, GNA13, EPB41L5, BCL2L11, KIF3A, GNA12, SLIT2, CERT1, ZBTB18, SMAD2, ARNT2, STIL, KIDINS220, TGFB3, NOS3, WNT7B, XRCC2, RPA1, GRHL2, COQ7, GRIN2B, TMEM231, GATAD2A, FOSL1, DAB2, BMP2, SP1, CTNNB1, BMPR1A, FGFR1	2853	353	29878	2.55137	5.51159e-12	4.709e-13	4.49785e-13		GOTERM_CC_DIRECT	GO:0030424~axon	137	4.69017	2.78984e-27	PLXND1, FMR1, SYAP1, CDH9, SLC8A1, ACTB, ACTG1, DPYSL2, PALM, DIP2B, HMCN1, EPHB2, SLC12A6, SCN1A, PDGFRA, MAP2K1, SEMA6A, DYRK1A, ADAM10, DICER1, TANC2, CD2AP, BCR, AR, SCN10A, ADCY9, MAP1B, HMBS, WDFY3, ULK1, PGR, ARL8B, CSF1R, HEPACAM, IREB2, CACNA1C, CALCR, MYO6, PENK, DVL1, KIF3C, SCN3A, SLC38A2, NTSR1, MAP9, DRD5, SYT5, FZD5, HOMER1, CADM1, SYT1, CADM2, TNK2, AZIN2, MYO5A, KLHL24, L1CAM, DCLK1, KLHL20, AFDN, CNTN1, NF1, CNTN2, CNTN3, SCN2A, RAB5A, CD200, PALS1, RET, ROBO2, NRP1, GSK3B, CNTNAP2, NRP2, BMPR2, TENM3, GRIK5, ELAVL4, GRIK4, SLC6A2, SEPTIN11, GRM1, UNC80, PCLO, IMPA1, LRRTM1, KIF1B, ACADM, NDEL1, MME, ANXA3, PAWR, KCNAB1, OPRM1, CCSAP, CREB1, ALS2, PALLD, CANX, ALDOC, RGS7BP, TNFRSF21, PLEC, SEMA3A, KCNA2, IGHMBP2, ADAM22, HTT, RNF6, LRP2, CBL, LRP8, PAK1, MAPK8, FAM168B, RELN, PTPRZ1, CNR1, PTK2B, MAPK1, SCN7A, NCAM1, NCAM2, SLIT2, GABRA2, NTRK2, KCNJ6, NTRK3, KCNIP3, SYT13, MRGPRA3, MYO1D, NFASC, P2RX3, TAOK2, SARM1, NECTIN3	2879	532	30060	2.68879	3.03535e-24	2.75941e-25	2.3739e-25		GOTERM_MF_DIRECT	GO:0003682~chromatin binding	126	4.31359	5.0386e-19	PRDM8, ATF2, ZFP445, CCNT2, FMR1, TRP63, HNRNPU, CRAMP1, RBPJ, IKZF5, ELK4, SALL1, PCLAF, PITX2, MEN1, MEF2A, TLE4, WDHD1, TLE1, PRKCB, SFMBT2, DDX11, ARID5A, EBF2, CDYL, CYS1, FOXP1, PYGO2, AR, KAT6A, TFAM, DLX1, SET, TSHZ3, CTBP2, DDX1, GATA6, PHF21A, NEUROD1, MBTD1, ATXN1, ATXN7, SMAD2, PHC2, CBX6, POU2F1, CBX5, FANCM, CBX4, CBX2, NFATC3, SMARCA1, COQ7, ESR1, PHC3, NFKB1, MLLT10, STAG1, STAG2, BCL6, LHX2, MKRN1, HNRNPD, TCF4, RCOR1, NFE2L1, EZH1, RERE, KDM5A, SUV39H2, RARG, THRB, NPCD, PSIP1, CGAS, CTCF, CHD2, BMI1, CHD1, GLI3, GLI2, MECP2, NIPBL, SCML2, SIN3A, HNF4A, DNMT3B, GABPA, STPG1, NCOA2, BRD2, NCOA3, ACTL6A, ASH1L, CBFA2T3, KAT2B, ATRN, NCOR1, MTF2, TOP1, L3MBTL4, SRF, HOXD13, MLLT1, ATAD2B, NSD1, BAHD1, NSD2, APBB1, TBL1X, ZFP386, SUZ12, NAP1L3, RPA1, GTF2H1, GRHL2, POU4F1, POU4F2, MLH3, SKI, ASXL1, NFIA, ASXL3, ASXL2, CTNNB1, RBMX	2828	566	29205	2.29896	1.07121e-15	9.73825e-17	9.11987e-17		UP_KW_BIOLOGICAL_PROCESS	KW-0914~Notch signaling pathway	16	0.547758	0.00289922	JAG1, MAML1, TRP63, ADAM10, DTX4, RBPJ, DLL1, DLL3, DLL4, NEURL1A, ADAM17, APH1C, HEY2, CNTN1, ITGB1BP1, CHAC1	1587	50	11227	2.26379	0.366084	0.0413798	0.0384806
											GOTERM_MF_DIRECT	GO:0004674~protein serine/threonine kinase activity	86	2.9442	4.64375e-10	GSK3B, BMPR2, STK10, RPS6KA3, RPS6KA1, AKT3, PIM3, CPNE3, MAP3K9, STK32A, STK32B, PRKACB, PRKG1, PDK2, MAP2K3, BRD2, MAP2K1, CSNK2A1, SYK, PRKCB, PRKCE, DYRK1A, LMTK2, OXSR1, HASPIN, TGFBR1, BCR, ERN1, LATS2, PIK3CA, MAPKAPK3, PDIK1L, PRKD3, SIK3, SGK3, ALPK3, ULK1, TOP1, CILK1, CSNK1G1, CAMK2D, ROCK2, WNK4, NLK, ACVR1B, STK4, CAMKK2, GRK1, PAK1, MAPK8, MAPK7, NUAK2, MKNK1, MAPK1, MAP3K21, MAPK6, MARK3, MAPK4, MAP4K4, MARK1, MAP3K2, CDK18, CSNK1A1, TNK2, LIMK1, EIF2AK3, DCLK2, HIPK1, ACVR2B, HIPK3, ACVR2A, DCLK1, CDK6, RPS6KB1, TAOK1, STK26, CAMK4, WNK3, TAOK2, AAK1, CDK12, BMPR1B, CDK13, MAP3K11, BMPR1A, TAF1	2828	440	29205	2.01848	9.87262e-07	3.52594e-08	3.30204e-08		KEGG_PATHWAY	mmu04730:Long-term depression	22	0.753167	1.94614e-05	LYN, GUCY1A2, PLA2G4F, MAP2K1, GUCY1B2, PRKCB, PLA2G4B, ITPR1, GRM1, GNA13, GNAO1, PPP2CB, PPP2R1B, GNA11, GNAQ, GNA12, MAPK1, KRAS, NOS1, PLCB1, PRKG1, GRIA3	1313	60	9718	2.71384	0.00667243	0.000557893	0.000398959		REACTOME_PATHWAY	R-MMU-418990~Adherens junctions interactions	16	0.547758	0.000980764	CADM1, CADM2, ACTB, CDH8, AMOT, ACTG1, ADAM19, AFDN, ZEB2, CDH3, CDH2, SP1, CTNNB1, HOXC8, NECTIN3, NECTIN2	1411	40	8654	2.4533	0.75754	0.118019	0.116057		GOTERM_BP_DIRECT	GO:0006468~protein phosphorylation	125	4.27936	1.29951e-15	MAML1, RPS6KA3, STK10, CCND1, RPS6KA1, AKT3, PIM3, MAP3K9, EPHB2, STK32A, STK32B, PRKACB, PDK2, EPHB3, MAP2K3, PDGFRA, MAP2K1, CSNK2A1, EPHA8, PRKCB, PRKCE, DYRK1A, LMTK2, HUS1, ADAM10, HASPIN, CD2AP, ERN1, BCR, MAPKAPK3, PRKD3, KCNQ2, SIK3, ALPK3, ULK1, EPHA3, CSNK1G1, CSF1R, WNK4, PIK3R1, STK4, NLK, GRK1, NUAK2, IRAK2, ABL2, MAP3K21, MARK3, IP6K3, MARK1, LYN, SMAD2, CDK18, SMAD1, YES1, TNK2, EIF2AK3, DCLK2, PTK2, DCLK1, FER, CDK6, PAN3, STK26, WNK3, AAK1, CDK12, BMPR1B, CDK13, MAP3K11, FGFR1, BMPR1A, RET, GSK3B, SCYL3, BMPR2, SPN, PPP3CB, PRKG1, BRD2, SYK, STRADB, OXSR1, TGFBR1, FGR, GPRC5B, LATS2, CREB1, PDIK1L, PEAK1, COL6A1, SGK3, CILK1, DDR2, CAMK2D, ROCK2, CBL, ACVR1B, CAMKK2, PAK1, MAPK8, MAPK7, ERBB4, MKNK1, PTK2B, MAPK1, MAPK6, MAPK4, MAP4K4, MAP3K2, NTRK2, RYK, CSNK1A1, NTRK3, LIMK1, HIPK1, ACVR2B, HIPK3, ACVR2A, WEE1, RPS6KB1, CAMK4, TAOK1, TAOK2, FRK	2853	620	29878	2.11139	9.44844e-12	7.6801e-13	7.33573e-13		GOTERM_CC_DIRECT	GO:0042995~cell projection	244	8.3533	2.17712e-26	VEZT, TRAF3IP1, AQP4, IQSCHFP, EPS8, ADGRA2, DPYSL3, DIP2B, KIF21B, EPHB2, TNS3, EPHB3, AGFG1, UNC5A, EPHA8, DNAAF1, ACTN4, CD2AP, BCR, MOSMO, BIN2, MAP1B, TTLL11, KCTD12, TLN1, NGEF, CFAP61, TSHZ3, MEFV, RRP7A, NEU4, INPP5A, MAP2, MYO6, PLEK2, PROM1, SNX5, SPTBN1, NGFR, BBS1, FZD5, HOMER1, CADM2, HOMER2, RAB3IP, L1CAM, PTK2, SPMIP4, ANLN, CCDC88A, SPMIP6, KITL, MKS1, CIBAR1, CPEB3, CDC42SE2, CPEB4, C2CD5, SPEF2, NRSN1, TENM3, PTPRJ, SLC7A11, GLI3, CX3CL1, GLI2, PPP3CA, PCM1, PCLO, SH3PXD2A, TCTN2, KIF1B, SPTAN1, APPL2, ANXA1, KCND1, SLC32A1, ANXA5, ZDHHC17, CCSAP, ENAH, KIF9, RILPL2, RILPL1, PITPNM3, EXOC4, ARHGEF6, AMIGO1, KCNA2, IGHMBP2, ADAM22, CT55, CAMKK2, NEURL1A, DRP2, GLRA1, PAK1, EGFLAM, APBB1, GPR158, GABRA2, FARP1, SVIL, RSPH4A, WHRN, CSNK1A1, KCNB2, CRIPT, SEPTIN6, SEPTIN7, TTLL7, ABI2, TAOK2, SARM1, CTNNB1, GOPC, ERO1A, PLXND1, UBXN2A, FMR1, SYAP1, JADE1, SLC8A1, ARHGAP35, PALM, SLC39A6, ENPP1, RGS8, PLS1, PDGFRA, ADAM10, CYS1, KLHL41, TANC2, KCTD8, CLIP1, FSCN1, WDFY3, BBOF1, UTRN, CLEC4E, ARL8B, D630045J12RIK, CNP, CUL3, SLC1A3, CACNA1C, CPLX2, CAMSAP2, DPP4, GRK1, ODF2L, ESPNL, PODXL, KIF3A, MBP, MPDZ, MARK3, SLC38A4, GRIA4, MARK1, OSBPL3, SLC4A10, AZIN2, TRPV1, KLHL24, ARPC5, KLHL20, TMEM231, DIAPH1, ARHGAP32, SPAG6L, FER, CDK6, TMEM17, UBXN10, CAPRIN1, TRPV4, AAK1, RAB5A, DNAL1, PALS1, DOCK5, CNTNAP2, SCYL3, DAGLA, B4GALT1, DDX3X, MEGF10, ELAVL4, DNAAF11, ARRB1, PKD2, SEPTIN11, GPHN, PPP1R9B, SPN, UNC80, PSD3, ERC1, NOS1, PHACTR4, ACTR2, ARHGEF15, OPRM1, SPTB, FGR, VCAN, FCHSD2, PALLD, RTN4RL1, PEX6, NOS1AP, ITGB1BP1, SHANK3, CILK1, NRXN1, RNF6, ABHD17C, LRP2, CBL, ZNRF2, FAM168B, SLITRK2, CNR1, PTK2B, SLIT2, PDE6A, PDLIM5, CLASP2, ARFGEF2, NTRK2, MYO10, PCARE, LIMK1, CABLES1, ATP2B1, PTPN13, SCIMP, RAB10, MYO1D, ABHD17B, SPRY2, KCNK1	2879	1278	30060	1.99345	2.36871e-23	1.97392e-24	1.69815e-24		GOTERM_MF_DIRECT	GO:0005524~ATP binding	256	8.76412	1.31148e-18	PANK3, ACSM2, ACSM1, HNRNPU, ACTB, RPS6KA3, RPS6KA1, AKT3, KIF21B, EPHB2, SEPHS1, PRKACB, PDK2, EPHB3, DDX17, CSNK2A1, EPHA8, PRKCB, ENTPD5, DDX11, PRKCE, DICER1, HASPIN, BCR, DHX40, ADCY9, PRKD3, SIK3, ALPK3, TTLL11, ULK1, EPHA3, GNE, FICD, WNK4, AGAP2, NLK, UBE2J1, NUAK2, DHX33, HLCS, MYO6, RIMKLB, TRPM4, ABCA1, LYN, CDK18, YES1, ABCA5, CHKA, ABCA6, XRCC2, EIF2AK3, DCLK2, MYO5A, SMARCA1, HSPA12A, PTK2, DCLK1, EHD4, MYO5B, WNK3, CDK12, CDK13, ITM2B, ITM2C, RET, IDE, IFIH1, RFK, CNTRL, DHX15, KIF1B, SYK, STRADB, SYN3, KIF9, NME6, PDIK1L, SGK3, DDR2, TOR4A, PCX, IGHMBP2, FIGN, ADCY1, HSPA13, PAPSS2, CAMKK2, PAK1, MAP4K4, MAP3K2, ATAD1, GK, NUBPL, RYK, CSNK1A1, UBE2G1, HIPK1, MLH3, HIPK3, SKI, TTLL7, NLRP12, PSMC6, NLRP10, CAMK4, ETNK1, TAOK1, TAOK2, COQ8B, FRK, DGKE, UBE2D3, F13A1, ATP12A, UBE2Z, YARS2, ACTG1, MYLK4, STK10, PPIP5K2, KIF5C, NARS2, ENPP1, PIM3, MAP3K9, STK32A, STK32B, MAP2K3, PDGFRA, MAP2K1, RALBP1, MAGI3, UBE2E3, IPMK, DYRK1A, LMTK2, UBE4B, LIG3, ATP11A, MAT1A, ERN1, MAPKAPK3, CMPK1, RAD54L2, NAIP1, ABCG1, CSNK1G1, ATP6V1A, PFKFB2, IPPK, CSF1R, DDX6, DDX5, UBA6, DDX1, STK4, GRK1, ORC4, KIF3A, IRAK2, ABL2, MAP3K21, KIF3C, PGK2, MARK3, IP6K3, NADK, MARK1, FN3K, FANCM, TNK2, TRPV1, ACSF2, UBE2W, FER, CDK6, PAN3, CAPRIN1, STK26, TRPV4, UBE2N, TDRD12, AAK1, UBA1, PI4KB, BMPR1B, MAP3K11, FGFR1, BMPR1A, PALS1, SCYL3, GSK3B, BMPR2, DDX3X, NVL, ATP2A2, CGAS, UBE2D2A, CHD2, CHD1, GPHN, HK2, NADK2, PRKG1, ACTR2, ABCC1, DDX51, ABCC9, OXSR1, TGFBR1, FGR, SARS1, SARS2, LATS2, PIK3CA, PEAK1, PEX6, TOP1, CILK1, CAMK2D, ROCK2, VPS4B, ATP10A, ACVR1B, CLCN3, ATAD2B, SRR, MAPK8, MAPK7, MAT2A, ERBB4, P2RY2, MKNK1, PTK2B, MAPK1, MAPK6, MAPK4, NTRK2, RNGTT, MYO10, NTRK3, LIMK1, DDX31, ATP2B2, ATP2B1, ACVR2B, ACVR2A, WARS2, MYO1D, WEE1, CLCN4, P2RX3, RPS6KB1, TAF1	2828	1538	29205	1.71894	2.78821e-15	2.32351e-16	2.17597e-16		UP_KW_BIOLOGICAL_PROCESS	KW-0406~Ion transport	113	3.86854	0.00405257	SLC23A2, SLC23A1, ATP12A, SLC8A1, SLC4A5, NIPAL1, SLC39A6, SLC39A8, CLCC1, SLC39A7, TMEM38B, SLC12A6, SLC39A1, SCN1A, KCNK10, KCNH8, SLC30A5, CACNA2D2, ATP1B2, ATP1B1, GABRG1, CACNB1, SLC5A6, CACNB2, SCN10A, CACNB4, SLC9A6, STIM2, KCNQ2, SLCO2A1, VDAC2, KCNQ5, STEAP2, CHRNA1, ATP6V1A, SLC22A3, CHRNA4, ITPR1, ATP5MC3, SLCO1A5, CACNA1C, CACNA1E, SLC5A3, KCNN3, SLC38A3, SCN3A, SLC38A2, ATP6V1C1, GRIA3, TRPM3, TRPM4, GRIA4, SLC38A4, KCNF1, SLC10A7, SLC4A10, TRPV1, GRIN2B, FXYD3, TRPV4, SCN2A, SLC22A7, SCN2B, GABRB3, CLIC5, GABRB1, MCUR1, GRIK5, GRIK4, ATP2A2, PKD2, MFSD8, LASP1, KCNT1, MFSD5, TRPC5, SLC13A3, KCND1, TRPC3, SLC39A11, KCNAB1, ANO6, TMC4, TMC2, SLC24A2, PACC1, KCNA2, CLCN3, GLRA1, CNNM1, SLC17A6, LRRC8D, LRRC8A, SLC17A2, KCNJ3, GABRA2, GABRA1, KCNJ6, GABRA6, KCNIP2, GABRA5, GABRA4, KCNIP3, KCNB2, ATP2B2, ATP2B1, GRIN1, SLC4A8, CLCN4, P2RX3, SLCO3A1, CACHD1, KCNK1	1587	626	11227	1.277	0.471413	0.0530212	0.0493063
											GOTERM_MF_DIRECT	GO:0106310~protein serine kinase activity	74	2.53338	1.8431e-09	GSK3B, MYLK4, STK10, RPS6KA3, RPS6KA1, AKT3, PIM3, MAP3K9, STK32A, STK32B, PRKACB, PRKG1, MAP2K3, MAP2K1, CSNK2A1, PRKCB, PRKCE, DYRK1A, LMTK2, OXSR1, HASPIN, BCR, ERN1, LATS2, PIK3CA, MAPKAPK3, PDIK1L, PRKD3, SIK3, SGK3, ALPK3, ULK1, CILK1, CSNK1G1, CAMK2D, ROCK2, WNK4, NLK, STK4, CAMKK2, PAK1, MAPK8, MAPK7, NUAK2, MKNK1, MAPK1, MAP3K21, MAPK6, MARK3, MAPK4, MAP4K4, MARK1, MAP3K2, CDK18, CSNK1A1, TNK2, LIMK1, EIF2AK3, DCLK2, HIPK1, HIPK3, DCLK1, CDK6, RPS6KB1, TAOK1, STK26, CAMK4, WNK3, TAOK2, AAK1, CDK12, CDK13, MAP3K11, TAF1	2828	366	29205	2.08799	3.91842e-06	1.35118e-07	1.26538e-07		KEGG_PATHWAY	mmu04014:Ras signaling pathway	56	1.91715	2.47821e-05	CALML3, FGF1, ETS1, FGF3, FGF6, RASSF1, FGF7, HTR7, FGF9, AKT3, PRKACB, PDGFRA, MAP2K1, RALBP1, PLA2G4F, PRKCB, RALGAPA1, RALGAPA2, PLA2G4B, PGF, MRAS, PIK3CA, SOS2, CSF1R, RALA, RAB5C, PIK3R1, RASAL2, STK4, RASGRP3, PAK1, MAPK8, PDGFD, GNG7, MAPK1, ABL2, NGFR, NTRK2, PLA2G2E, VEGFB, PTPN11, VEGFD, GNG12, GRIN2B, NFKB1, GRIN1, AFDN, EFNA3, FGF15, KITL, FGF18, NF1, KRAS, GNB5, RAB5A, FGFR1	1313	236	9718	1.75626	0.00848892	0.000655773	0.000468954		REACTOME_PATHWAY	R-MMU-399956~CRMPs in Sema3A signaling	9	0.308114	0.00106507	NRP1, GSK3B, DPYSL5, DPYSL2, SEMA3A, DPYSL3, PLXNA2, PLXNA1, PLXNA4	1411	15	8654	3.67994	0.785358	0.118305	0.116339		GOTERM_BP_DIRECT	GO:0007507~heart development	76	2.60185	6.89108e-14	ATF2, NRP1, NRP2, CDKN1B, HSPB7, PTPRJ, CTCF, PKD2, RBPJ, PCSK5, GLI3, GLI2, AKAP13, NDST1, NIPBL, PPP3CB, SALL1, HEY2, DAG1, ENPP1, ACADM, PITX2, TEAD1, ADAMTS6, KDM6A, MAP2K3, MEF2A, MAP2K1, CXADR, MRTFB, ABCC9, TGFBR1, JMJD6, FOXP1, ADAM19, MOSMO, KAT2B, VCAN, MMP13, LOX, KCTD10, COL6A1, ALPK3, ATF7, FOXC2, SRF, GATA5, CACNA1C, LRP2, PPP3R1, ERBB4, KIF3A, GNA11, MAPK1, SMYD4, PCDHA9, PDLIM5, HEXIM1, SMAD2, VCAM1, NTRK3, VEGFB, NFATC3, FOXJ1, PTPN11, POU4F1, ACVR2B, POU4F2, FGF15, BMP2, ID2, GNAQ, ASXL2, NF1, CTNNB1, BMPR1A	2853	315	29878	2.52669	4.88957e-10	3.75935e-11	3.59078e-11		GOTERM_CC_DIRECT	GO:0043005~neuron projection	105	3.59466	7.18552e-22	AHCYL2, PATJ, FMR1, EPS8, CDH2, CNTNAP5B, KIF5C, BAALC, CXADR, EPHA8, TPM3, ACTN4, GABRG1, CD2AP, ULK1, PSMD10, CHRNA1, CHRNA4, SLC1A3, NEU4, KLC2, MAP2, KIF3A, DVL1, KCNN3, MPDZ, SYT5, MPST, BCL11B, HOMER1, CADM1, SYT1, TRPV1, GRIN2B, DCLK1, DIAPH1, CPEB1, DLG3, CNTN2, IGSF9B, CPEB3, CPEB2, CD200, GPR19, CPEB4, GABRB3, ROBO2, NRP1, CNTNAP2, GABRB1, NRSN1, TENM3, NPY6R, SH3KBP1, SNAP23, HMGB1, SLC6A2, CX3CL1, GRM1, GRM5, KIF1B, SLC32A1, SSTR1, OPRM1, SSTR3, ENAH, TMIGD1, SNPH, EXOC4, VAMP1, TAX1BP3, RGS7BP, SHANK3, PDZRN3, CAMK2D, STAU1, KCNA2, CYGB, CAMKK2, GLRA1, MAPK8, RELN, GNA12, SLC17A6, GABRA2, FARP1, NTRK2, GABRA1, RIC3, GABRA6, MYO10, WHRN, GABRA5, GABRA4, LIMK1, ATP2B2, POU4F1, SEPTIN7, GRIN1, MYO1D, SLC4A8, P2RX3, RPS6KB1, TAOK2, CDK5R2	2879	399	30060	2.74766	7.81785e-19	6.01373e-20	5.17358e-20		GOTERM_MF_DIRECT	GO:0016301~kinase activity	137	4.69017	7.16844e-18	DGKE, PANK3, RPS6KA3, STK10, CCND1, PPIP5K2, RPS6KA1, AKT3, PIM3, MAP3K9, EPHB2, SEPHS1, STK32A, STK32B, PRKACB, PDK2, EPHB3, MAP2K3, PDGFRA, MAP2K1, CSNK2A1, EPHA8, PRKCB, PRKCE, IPMK, DYRK1A, LMTK2, PHKA1, HASPIN, ERN1, BCR, MAPKAPK3, PRKD3, SIK3, CMPK1, ALPK3, ULK1, EPHA3, GNE, CSNK1G1, IPPK, PFKFB2, CSF1R, WNK4, PIK3R1, STK4, NLK, GRK1, NUAK2, ABL2, MAP3K21, PGK2, PCK1, MARK3, CERT1, IP6K3, NADK, MARK1, FN3K, LYN, CDK18, YES1, CHKA, TNK2, EIF2AK3, DCLK2, PTK2, DCLK1, FER, CDK6, STK26, WNK3, AAK1, TAB3, CDK12, PI4KB, BMPR1B, CDK13, MAP3K11, FGFR1, BMPR1A, RET, GSK3B, BMPR2, HK2, AKAP13, NADK2, RFK, PRKG1, SYK, OXSR1, TGFBR1, FGR, LATS2, PIK3CA, NME6, PDIK1L, SGK3, CRK, CILK1, DDR2, CAMK2D, ROCK2, AKAP6, ACVR1B, PAPSS2, CAMKK2, PAK1, MAPK8, MAPK7, ERBB4, MKNK1, PTK2B, MAPK1, MAPK6, MAPK4, MAP4K4, MAP3K2, NTRK2, GK, RYK, CSNK1A1, NTRK3, LIMK1, HIPK1, ACVR2B, HIPK3, ACVR2A, WEE1, RPS6KB1, CAMK4, ETNK1, TAOK1, TAOK2, COQ8B, FRK, TAF1	2828	660	29205	2.14365	1.52401e-14	1.17231e-15	1.09787e-15		UP_KW_BIOLOGICAL_PROCESS	KW-0037~Angiogenesis	31	1.06128	0.00953907	NRP1, PLXND1, NRXN1, FGF1, THBS1, EFNB2, DLL4, FGF6, ESM1, ADGRA2, KRIT1, S1PR1, PTK2B, EPHB3, VAV3, FZD5, SYK, VEGFB, VEGFD, PARVA, PTK2, PGF, RHOB, EREG, PTPRB, PIK3CA, COL4A1, ZFP354C, ITGB1BP1, NAA15, CD47	1587	138	11227	1.58917	0.777943	0.109036	0.101396
											UP_SEQ_FEATURE	ACT_SITE:Proton acceptor	163	5.58028	1.98528e-07	PANK3, SDR9C7, NUDT3, HS6ST2, NUDT4, MYLK4, NUDT10, RPS6KA3, STK10, RPS6KA1, AKT3, PIM3, CHAC2, MAP3K9, CHAC1, EPHB2, STK32A, STK32B, PRKACB, CMTR1, EPHB3, MAP2K3, PDGFRA, MAP2K1, CPT1A, USP7, IAH1, CSNK2A1, EPHA8, PRKCB, PRKCE, USP3, ENTPD5, USP2, DYRK1A, LMTK2, MOGS, HASPIN, CPT1B, UPB1, MAPKAPK3, PRKD3, GPD1, SIK3, ULK1, EPHA3, CSNK1G1, CSF1R, GCDH, ENPEP, MINDY4, CNP, WNK4, STK4, NLK, SULT1A1, GRK1, UGCG, NEU4, NUAK2, ABL2, MAP3K21, RDH14, MARK3, MARK1, FN3K, LYN, CDK18, YES1, TNK2, EIF2AK3, DCLK2, USB1, PTK2, DCLK1, FER, CDK6, STK26, WNK3, AAK1, ADSS1, CDK12, BMPR1B, CDK13, MAP3K11, FGFR1, BMPR1A, RET, GSK3B, USP38, BMPR2, USP33, OTUD7B, IDE, GGACT, ACADM, PRKG1, PLA2G4F, USP42, SYK, USP43, PLA2G4B, USP45, OXSR1, AMPD3, TGFBR1, FGR, ALDH1A3, SULT1D1, LATS2, PDIK1L, CHDH, PXDN, SGK3, ALDOC, CILK1, DDR2, USP13, CAMK2D, ROCK2, USP12, ACAA1B, HSD17B6, ACAA1A, ACVR1B, HSD17B11, CAMKK2, PAK1, MAPK8, SRR, MAPK7, ERBB4, MKNK1, PTK2B, MAPK1, MAPK6, SULT3A1, MAPK4, MAP4K4, MAP3K2, USP24, AOC3, NTRK2, PNPLA8, RYK, CSNK1A1, NTRK3, FAH, HIPK1, ACVR2B, HIPK3, ACVR2A, ALDH4A1, WEE1, RPS6KB1, CAMK4, TAOK1, TAOK2, PNPLA3, COQ8B, PNPLA1, FRK, PNPLA2	2828	864	22187	1.48011	0.0012321	0.000136984	0.000136366		KEGG_PATHWAY	mmu04713:Circadian entrainment	30	1.02705	2.88914e-05	CAMK2D, GUCY1B2, ADCYAP1R1, ITPR1, CALML3, CACNA1C, ADCY1, RASD1, GNG7, MAPK1, NOS1, PRKACB, PRKG1, GRIA3, KCNJ3, GRIA4, GUCY1A2, KCNJ6, PRKCB, GNG12, GRIN2B, GRIN1, GNAO1, PER3, CREB1, ADCY9, GNAQ, NOS1AP, GNB5, PLCB1	1313	99	9718	2.24284	0.00988957	0.000709904	0.000507664		REACTOME_PATHWAY	R-MMU-199418~Negative regulation of the PI3K/AKT network	31	1.06128	0.00122593	CD86, IRS1, PIK3R1, IL1RAP, FGF1, FGF6, PPP2CB, IL1RL1, FGF7, PPP2R1B, FGF9, ERBB4, PPP2R5E, AKT3, MAPK1, PDGFRA, PPP2R5B, PTPN11, ESR1, VAV1, EREG, BTC, FGF15, EPGN, NRG3, PIK3CA, KITL, TRAF6, FGF18, CD28, FGFR1	1411	106	8654	1.79368	0.829893	0.126446	0.124344		GOTERM_BP_DIRECT	GO:0010976~positive regulation of neuron projection development	54	1.84868	2.79361e-13	RET, TENM3, PPP1R9A, ARHGAP35, CXCL5, CX3CL1, PTBP1, HTR7, DPYSL3, TRIM67, PPP2R5B, PPP2R5D, ATP1B2, RGMA, KAT2B, GPRC5B, ADAM17, UBE2V2, ITGA6, TOX, EPHA3, DDR2, NRXN1, AMIGO1, ITPR1, NDNF, LRP6, NCKIPSD, RELN, PTPRZ1, CNR1, FUT9, P2RY2, DVL1, PTK2B, ABL2, APBB1, KIF3C, FZD1, LYN, NGFR, NTRK2, KIDINS220, BCL11A, NTRK3, CFLAR, QKI, CD24A, CPEB1, MARCKS, GZMN, CNTN1, NF1, FGFR1	2853	188	29878	3.00805	1.98102e-09	1.41516e-10	1.35171e-10		GOTERM_CC_DIRECT	GO:0043025~neuronal cell body	147	5.03252	1.39461e-21	FMR1, DIXDC1, PHAX, SLC8A1, HTR7, KIF5C, DPYSL5, DPYSL2, ADORA1, ENPP1, HMCN1, EPHB2, SCN1A, AGFG1, SH3GLB1, LMTK2, ADAM10, GRIP2, PARD3, MAP1B, ULK1, IL6ST, NAIP1, SLC22A3, CSF1R, PDE1C, CHRNA4, IREB2, ITPR1, SLC1A3, SLC1A4, CACNA1C, CPLX2, CACNA1E, CALCR, MAP2, KIF3A, MYO6, PENK, DVL1, VTI1A, MBP, KIF3C, KCNN3, SCN3A, SLC38A2, NTSR1, GRIA3, TRPM4, DRD5, GRIA4, SYT5, CCR1, HOMER1, TGFB3, HOMER2, TNK2, SIAH2, SLC4A10, MYO5A, TRPV1, L1CAM, GRIN2B, PUM2, MOB4, CPEB1, DAB1, DLG3, MYO5B, PPP1R1B, CNTN2, IGSF9B, BMPR1B, RAB5A, CD200, BMPR1A, RET, ROBO2, NRP1, GSK3B, CNTNAP2, NRSN1, BMPR2, USP33, GRIK5, NPCD, ELAVL4, PPP1R9A, GPHN, CX3CL1, GRM1, PPP1R9B, SYNCRIP, PCLO, IMPA1, CCR2, TRPC5, KCND1, MME, ANXA3, ANXA5, SHROOM2, PAWR, KCNAB1, ALS2, SNPH, PALLD, CANX, EXOC4, CAMK2D, STAU1, NRXN1, AMIGO1, IGHMBP2, HTT, GLRX, LRP8, CYGB, LRP6, STRN3, GLRA1, SRR, CNNM1, RELN, PTPRZ1, ERBB4, GNA12, PTK2B, NCAM1, APBB1, NCAM2, SLIT2, SRSF10, EIF4B, GABRA2, NTRK2, RIC3, MYO10, WHRN, KCNB2, CRIPT, ATP2B2, SEPTIN7, GRIN1, MYO1D, PDE10A, P2RX3	2879	674	30060	2.27722	1.51734e-18	1.08381e-19	9.32396e-20		GOTERM_MF_DIRECT	GO:0016787~hydrolase activity	259	8.86683	5.73646e-16	AHCYL2, PGAP1, GDE1, NTAQ1, ADARB1, NUDT5, GBA2, PTPDC1, ACTB, NUDT4, GLS, NDST2, ENDOU, ZC3H12C, NDST1, UBASH3B, DPYSL5, DPYSL2, DPYSL3, TNS3, GBP6, DDX17, ACOT9, IAH1, SACM1L, ENTPD5, DDX11, MOGS, DICER1, UPB1, 4931406C07RIK, SND1, DHX40, INPP4B, PAPPA, PLPP3, GNE, ENPEP, MTMR3, PDE1C, FICD, ENDOD1, ADAMTS12, RPAP2, KLK7, NEU4, INPP5A, ADAMTS13, DHX33, RCE1, CTSA, EDEM3, SMARCA1, GPN1, PRDX6, ACER2, AGO3, TDP1, PLCH1, PPT2, PTPRR, OTUD7B, PTPRM, PTPRJ, IDE, PCSK7, PCSK5, PHEX, MMP20, SMG6, THTPA, IFIH1, PPP3CA, PPP3CB, PIP4P2, IMPA1, OTUD6B, HYAL3, DHX15, IDS, CTSC, APOBEC3, DUSP3, MME, DUSP1, PLAAT1, AMPD3, UCHL5, RAP2A, MRAS, RAP2B, MMP13, MPPED1, PGAM5, PLCB1, ATL3, MYRF, IDUA, GDPD1, IGHMBP2, OVCA2, PPP2CB, RELN, ADAM24, ALOX5, CORIN, PNPLA8, F12, ADAT1, MRE11A, MATCAP2, SULF1, FAH, KLK11, SKI, GLB1L, AGBL3, PNPLA3, SARM1, PNPLA1, ENGASE, PNPLA2, OTUD4, RASL11B, MPG, IL1RAP, PLB1, CDC14B, ACTG1, ABHD13, IL18RAP, CAPN3, ENPP1, NUDT18, MACROD2, NUDT16, PDE8B, ENPP6, NUDT12, USP7, USP3, USP2, ADAM10, ALG13, VASH1, ERN1, ADAM19, ADAM17, ADAM12, CHIL3, RAD54L2, STAMBP, PPEF1, TRABD2B, ARL8B, DDX6, DDX5, MINDY4, RNASEH2A, RAB5C, ABHD4, CNP, HTRA3, DDX1, ABHD2, ISG20L2, ACTMAP, HTRA1, DPP4, VCPIP1, YBEY, DPP8, EIF2S3X, GGT7, FANCM, RASL10B, GGH, USB1, SSH2, ISG20, PTPRE, PTPRB, CPD, TDRD12, TPP1, RAB5A, USP38, DAGLA, DDX3X, USP33, PTPN21, CHD2, MYSM1, CHD1, RERG, CES3A, CASP9, PPP6C, ADAMTS2, PTER, GM2A, SENP8, DNM1L, ABCC1, PLA2G4F, CDADC1, USP42, DESI1, USP43, USP45, DDX51, GPCPD1, CES3B, PPM1B, DNAJC6, PEX6, ASPG, ATG4C, USP13, PSMB11, RALA, TUBAL3, PPM1L, VPS4B, USP12, FURIN, PRCP, ABHD17C, PPM1E, IL1RL1, GANAB, PTPRZ1, NT5DC3, PDE6A, USP24, PTPN1, PLA2G2E, RNGTT, EYA2, DDX31, GZME, PTPN11, GZMD, DDHD1, GZMG, PTPN13, RAB10, CAPN11, CAPN12, PDE10A, ABHD17B, XPNPEP3, KRAS, PDE7A, PTPN4, PTPN2, METAP1, PTPN3, METAP2	2828	1628	29205	1.64295	1.18017e-12	8.71122e-14	8.15806e-14		UP_KW_BIOLOGICAL_PROCESS	KW-0506~mRNA capping	5	0.171174	0.00972293	RAMAC, RNGTT, RNMT, NCBP3, CMTR1	1587	7	11227	5.05311	0.784322	0.109036	0.101396
											UP_SEQ_FEATURE	DOMAIN:Protein kinase	107	3.66313	5.50037e-07	MYLK4, RPS6KA3, STK10, RPS6KA1, AKT3, PIM3, MAP3K9, EPHB2, STK32A, STK32B, PRKACB, EPHB3, MAP2K3, PDGFRA, MAP2K1, CSNK2A1, EPHA8, PRKCB, PRKCE, DYRK1A, LMTK2, HASPIN, ERN1, MAPKAPK3, PRKD3, SIK3, ULK1, EPHA3, CSNK1G1, CSF1R, WNK4, STK4, NLK, GRK1, NUAK2, IRAK2, ABL2, MAP3K21, MARK3, MARK1, LYN, CDK18, YES1, TNK2, EIF2AK3, DCLK2, PTK2, DCLK1, FER, CDK6, PAN3, STK26, WNK3, AAK1, CDK12, BMPR1B, CDK13, MAP3K11, FGFR1, BMPR1A, RET, GSK3B, SCYL3, BMPR2, PRKG1, SYK, STRADB, OXSR1, TGFBR1, FGR, LATS2, PDIK1L, PEAK1, SGK3, CILK1, DDR2, CAMK2D, ROCK2, ACVR1B, CAMKK2, PAK1, MAPK8, MAPK7, ERBB4, MKNK1, PTK2B, MAPK1, MAPK6, MAPK4, MAP4K4, MAP3K2, NTRK2, RYK, CSNK1A1, NTRK3, LIMK1, HIPK1, ACVR2B, HIPK3, ACVR2A, WEE1, RPS6KB1, CAMK4, TAOK1, TAOK2, COQ8B, FRK	2828	521	22187	1.61126	0.00340991	0.000341573	0.000340033		KEGG_PATHWAY	mmu04919:Thyroid hormone signaling pathway	34	1.16398	3.51087e-05	PFKFB2, GSK3B, THRB, ATP2A2, PIK3R1, HIF1A, ACTB, FOXO1, ACTG1, MED17, CASP9, MED13, CCND1, SIN3A, AKT3, MAPK1, SLC16A2, PRKACB, NCOA2, MAP2K1, PRKCB, NCOA3, DIO1, SLC16A10, ATP1B2, ATP1B1, ESR1, KAT2B, NCOR1, PIK3CA, RCAN2, CTNNB1, KRAS, PLCB1	1313	120	9718	2.09706	0.012005	0.000805161	0.000575783		REACTOME_PATHWAY	R-MMU-419037~NCAM1 interactions	10	0.342349	0.00153259	COL4A1, ST8SIA2, COL4A4, COL5A2, COL6A1, COL4A3, ST8SIA4, COL4A5, NCAM1, COL6A5	1411	19	8654	3.22802	0.89082	0.144148	0.141753		GOTERM_BP_DIRECT	GO:0007420~brain development	63	2.1568	5.78505e-13	GABRB3, ROBO2, SLC23A1, SLC7A11, BMI1, SOX21, GLI3, MECP2, NIPBL, CDH2, ZIC1, SIX3, KIF21B, MACROD2, SOX6, EMX1, SHROOM2, SOX11, SOX12, EML1, POU3F2, POMGNT1, BCR, PYGO2, COL4A1, DNAJC30, KCNQ2, AGTR2, TBC1D23, PLCB1, AMIGO1, B3GLCT, HTT, ATXN1, RELN, RBBP4, S1PR1, ATOH1, GPR158, FKTN, BPTF, ARNT2, PBX3, FOXJ1, PTPN11, SMARCA1, L1CAM, MEIS2, GRHL2, PBX1, DCLK1, DIAPH1, UFM1, NFASC, LHX2, DMXL2, CNTN1, NF1, CNTN2, CNTN3, NES, CDK5R2, FGFR1	2853	245	29878	2.69292	4.10299e-09	2.73517e-10	2.61253e-10		GOTERM_CC_DIRECT	GO:0045211~postsynaptic membrane	85	2.90996	1.86495e-19	GABRB3, NRP1, NRP2, GABRB1, DAGLA, HIP1, CHRM1, FMR1, GRIK5, SYAP1, GRIK4, ARRB1, CDH9, GPHN, SLC8A1, GRM1, SYNE1, GRM5, HTR7, LRRTM3, LRRTM1, ADORA1, DAG1, DLGAP1, EPHB2, KCND1, ADAM10, OPRM1, GRIP2, SHISA7, SHISA6, GABRG1, KCTD8, CANX, ITGA5, KCTD12, UTRN, SHANK3, CHRNA1, CHRNA4, PCDH10, KCNA2, CACNA1C, ABHD17C, CLCN3, CACNA1E, PCDH17, GLRA1, CLMP, SLITRK2, PTPRZ1, ERBB4, SUSD4, NCAM1, APBB1, GPR158, GRIA3, GRIA4, ATAD1, GABRA2, NTRK2, GABRA1, GABRA6, CADM1, GABRA5, SEMA4B, NTRK3, GABRA4, IQSEC3, ERBIN, ATP2B2, TRPV1, GRIN2B, GRIN1, GNAO1, MARCKS, NBEA, ABHD17B, CNTN1, SSPN, CTNNB1, CNTN2, IGSF9B, GNB5, NECTIN3	2879	306	30060	2.90031	2.02906e-16	1.35271e-17	1.16373e-17		GOTERM_MF_DIRECT	GO:0004672~protein kinase activity	110	3.76583	1.51461e-15	RPS6KA3, STK10, CCND1, RPS6KA1, AKT3, PIM3, MAP3K9, EPHB2, STK32A, STK32B, PRKACB, PDK2, EPHB3, MAP2K3, PDGFRA, MAP2K1, CSNK2A1, EPHA8, PRKCB, PRKCE, DYRK1A, LMTK2, HASPIN, ERN1, MAPKAPK3, PRKD3, SIK3, ULK1, EPHA3, CSNK1G1, CSF1R, WNK4, STK4, NLK, GRK1, NUAK2, IRAK2, ABL2, MAP3K21, MARK3, MARK1, LYN, CDK18, YES1, TNK2, EIF2AK3, DCLK2, PTK2, DCLK1, FER, CDK6, PAN3, STK26, WNK3, AAK1, CDK12, BMPR1B, CDK13, MAP3K11, FGFR1, BMPR1A, RET, GSK3B, SCYL3, BMPR2, PPP1R9B, PRKG1, SYK, MMD, STRADB, OXSR1, TGFBR1, FGR, LATS2, PDIK1L, PEAK1, SGK3, CILK1, DDR2, CAMK2D, ROCK2, ACVR1B, CAMKK2, PAK1, MAPK8, MAPK7, ERBB4, MKNK1, PTK2B, MAPK1, MAPK6, MAPK4, MAP4K4, MAP3K2, NTRK2, RYK, CSNK1A1, NTRK3, LIMK1, HIPK1, ACVR2B, HIPK3, ACVR2A, WEE1, RPS6KB1, CAMK4, TAOK1, TAOK2, FRK, TAF1	2828	510	29205	2.22741	3.30447e-12	2.1467e-13	2.01039e-13		UP_KW_BIOLOGICAL_PROCESS	KW-0834~Unfolded protein response	13	0.445053	0.0135652	EDEM3, FICD, EDEM1, FAF2, EIF2AK3, THBS1, SERP2, DNAJC3, ERN1, VAPB, CHAC1, UBXN4, ATF6	1587	43	11227	2.13876	0.882852	0.141983	0.132035
											UP_KW_MOLECULAR_FUNCTION	KW-0418~Kinase	137	4.69017	8.93345e-06	DGKE, PANK3, MYLK4, RPS6KA3, STK10, PPIP5K2, RPS6KA1, AKT3, PIM3, MAP3K9, EPHB2, SEPHS1, STK32A, STK32B, PRKACB, PDK2, EPHB3, MAP2K3, PDGFRA, MAP2K1, CSNK2A1, EPHA8, PRKCB, PRKCE, IPMK, DYRK1A, LMTK2, PHKA1, HASPIN, ERN1, BCR, MAPKAPK3, PRKD3, SIK3, CMPK1, ALPK3, ULK1, EPHA3, GNE, CSNK1G1, IPPK, PFKFB2, CSF1R, WNK4, PIK3R1, STK4, NLK, GRK1, NUAK2, ABL2, MAP3K21, PGK2, PCK1, MARK3, IP6K3, NADK, MARK1, FN3K, LYN, CDK18, YES1, CHKA, TNK2, EIF2AK3, DCLK2, PTK2, DCLK1, FER, CDK6, STK26, WNK3, AAK1, TAB3, CDK12, PI4KB, BMPR1B, CDK13, MAP3K11, FGFR1, BMPR1A, RET, GSK3B, BMPR2, HK2, AKAP13, NADK2, RFK, PRKG1, SYK, OXSR1, TGFBR1, FGR, LATS2, PIK3CA, NME6, PDIK1L, SGK3, CRK, CILK1, DDR2, CAMK2D, ROCK2, AKAP6, ACVR1B, PAPSS2, CAMKK2, PAK1, MAPK8, MAPK7, ERBB4, MKNK1, PTK2B, MAPK1, MAPK6, MAPK4, MAP4K4, MAP3K2, NTRK2, GK, RYK, CSNK1A1, NTRK3, LIMK1, HIPK1, ACVR2B, HIPK3, ACVR2A, WEE1, RPS6KB1, CAMK4, ETNK1, TAOK1, TAOK2, COQ8B, FRK, TAF1, PTPN3	1691	694	12229	1.42761	0.000937577	0.000134002	0.000114859		KEGG_PATHWAY	mmu04720:Long-term potentiation	23	0.787402	3.88208e-05	CAMK2D, MAP2K1, PRKCB, ITPR1, CALML3, CACNA1C, ADCY1, GRIN2B, GRM1, GRIN1, PPP3CA, RPS6KA3, GRM5, PPP3CB, PPP3R1, PPP3R2, CAMK4, GNAQ, RPS6KA1, MAPK1, KRAS, PLCB1, PRKACB	1313	67	9718	2.54077	0.0132658	0.000834648	0.00059687		REACTOME_PATHWAY	R-MMU-112314~Neurotransmitter receptors and postsynaptic signal transmission	37	1.26669	0.00159721	GABRB3, CHRNA1, GABRB1, CAMK2D, CHRNA4, GRIK5, GRIK4, ADCY1, CAMKK2, RPS6KA3, GLRA1, EPB41L1, GNG7, MYO6, RPS6KA1, PRKACB, GRIA3, AP2M1, KCNJ3, GRIA4, GABRA2, GABRA1, KCNJ6, GABRA6, GABRA5, PRKCB, GABRA4, GNG12, GRIN2B, GRIP2, GRIN1, GNAL, CREB1, ADCY9, DLG3, GNB5, PLCB1	1411	136	8654	1.6686	0.900562	0.144148	0.141753		GOTERM_BP_DIRECT	GO:0030036~actin cytoskeleton organization	62	2.12256	1.06651e-12	PLEK, FMN2, WASL, PPP1R9B, AMOT, EPS8, FGF7, POF1B, PHACTR3, HMCN1, SPTAN1, PHACTR4, ACTR2, ANXA1, CXADR, TMOD3, MRTFB, ACTN4, SPTB, BCR, ENAH, SFRP1, RAP2A, PIK3CA, PALLD, FSCN1, PFDN1, UTRN, CRK, PFN2, PLEC, ROCK2, SRF, AGAP2, NOL6, EPB41L5, PAK1, NUAK2, S1PR1, ABL2, PLEK2, WASF1, PDLIM5, SPTBN1, PTPN1, IQSEC2, IQSEC3, LIMK1, RFLNB, FOXJ1, PARVA, SSH2, TJP1, DIAPH1, FER, BCL6, TRPV4, CAPZA1, TAOK2, NF1, KRAS, AMOTL1	2853	242	29878	2.68303	7.56348e-09	4.7273e-10	4.51534e-10		GOTERM_CC_DIRECT	GO:0005783~endoplasmic reticulum	271	9.27764	1.09698e-17	STEEP1, AHCYL2, AHCYL1, PGAP1, TMEM41B, GBA2, SCP2, BCAP29, SEC63, WDR83OS, GABARAPL1, SACM1L, ENTPD5, PRKCE, FNDC3B, MOGS, ATG14, FNDC5, TCL1, MIP, KDELR3, PLPP3, ATF6, RNF122, OTULINL, POM121, SET, FICD, EIF5A2, MTTP, B3GLCT, TMTC3, GIGYF2, MTDH, HACD4, UBE2J1, NEU4, APH1C, CYB5R4, PCDHA1, MLEC, PCDHA4, RDH14, RCE1, PSMF1, PCDHA2, PCK1, PROM1, TRPM4, EDEM3, SLC10A7, EDEM1, EIF2AK3, CIDEB, MYO5A, A1CF, PUM3, FA2H, CCDC88A, EHD4, TBL2, CYP2S1, TMCC3, TMCC1, RETREG1, CDS2, CD320, CPEB4, SRPX, ZFAND2A, GRIK5, FAF2, FMN2, PIGW, JPH1, PHEX, CYP2C37, SERP2, SYNCRIP, EPM2AIP1, AIFM3, JPH3, SPTLC2, NKIRAS1, HYAL3, SCD1, TMED7, UBXN4, TMED5, PCYT1B, SSR3, PLAAT1, AGTRAP, ELOVL7, TMEM174, ANO5, SUMF1, RGMA, DCSTAMP, TMEM33, PXDN, CANX, TLR7, ERGIC2, MARCHF2, TMF1, ATL3, MYRF, STX17, STAU1, ZDHHC20, KCNA2, CYP2AB1, STX18, GDPD1, HTT, ZDHHC21, HSD17B6, CYP7A1, HSPA13, GULO, OS9, ORMDL2, CREG2, CYP2C50, APBB2, SPTSSB, HS1BP3, APBB1, LNPK, MARCHF5, AOC3, RIC3, CAVIN1, PNPLA8, TMEM64, SULF1, YIF1A, GRIN1, DPY19L1, ZDHHC9, VMA21, LPCAT2, ANKRD13C, ERO1A, VKORC1L1, UBXN2A, TMEM260, GIMAP8, FGF3, CLGN, HHAT, SLC39A6, SLC39A7, CLCC1, TMEM38B, SLC39A1, SH3GLB1, BNIP3L, MAP2K1, DIO1, CNPY1, ALG13, ATP11A, VASH1, TEX2, MR1, KLHL41, RSBN1, ERN1, TMX4, STIM2, COL4A3, SLC27A6, CHIL3, ABCG1, DSC2, UBIAD1, DIPK1A, INSIG2, IREB2, ITPR1, TOR1AIP2, ILDR2, VCPIP1, CERT1, OSBPL8, POU2F1, OSBPL6, VCAM1, OSBPL3, SEC16A, DNAJC16, CHERP, ARHGAP32, P4HA1, GGCX, UBXN10, BCL2, SRPRA, TAB3, PI4KB, DEGS2, RNF185, NFE2L1, POMT2, PHTF2, SCYL3, RNF13, PRKCSH, ATP2A2, HMGB1, PKD2, SYNE3, ELAVL1, PHTF1, CES3A, CD1D1, CYP26B1, LRRTM1, DNM1L, UTP15, FGA, GPX7, TAPBP, CES3B, TGFBR3, DNAJC3, NPC1, RER1, ASPH, GORASP2, UGT2B5, ITGA5, NAT8L, SEC22B, AGPAT5, BECN1, SEC23A, GOSR2, NRXN1, FURIN, ATP10A, AMBRA1, LRP2, CLN8, HSD17B11, THBS1, SELENOI, LRP6, RNFT1, GANAB, AWAT2, LRRC8D, FKTN, SLC35A2, PTPN1, SEC24A, KCNIP3, CNBP, ATP2B2, MBOAT4, PML, RAB10, CES1A, UFM1, CLCN4, GZMN, VAPB, PTPN2, BET1	2879	1702	30060	1.66248	1.19351e-14	7.45947e-16	6.41733e-16		GOTERM_MF_DIRECT	GO:0003723~RNA binding	172	5.88839	8.82947e-15	RAMAC, PUS10, AHCYL1, POP4, FMR1, THUMPD3, HNRNPU, RAMACL, PHAX, MSI2, ADARB1, NUDT5, YARS2, NUDT4, ENDOU, LSM12, CDH2, GPBP1, NUDT16, SEC63, DDX17, WDHD1, SRRM4, MBNL1, MBNL2, SNRPN, SCAF11, DDX11, ARID5A, RC3H1, DICER1, LARP4B, THOC2, CRNKL1, RC3H2, SND1, JMJD6, DHX40, MARF1, NCL, SIDT1, SRSF2, SNRPF, SRSF7, DUS3L, ZCCHC8, DDX6, KHDRBS1, DDX5, RNASEH2A, CNP, DDX1, CSTF2, EIF5A2, IREB2, AKAP17B, NOP9, RRP7A, ATXN1, LARP1, DHX33, ZMAT3, PCBP2, UBR5, RBM12, PPARGC1B, BARD1, ZRSR2, CPSF7, CPSF6, API5, CPSF2, MEX3D, LARP4, A1CF, ANKHD1, LSM3, QKI, PUM3, PUM2, CHERP, ISG20, DAZL, CNOT4, CPEB1, MEX3B, PAN3, AGO3, CAPRIN1, FUBP1, AGO1, HNRNPD, NABP1, HBP1, CPEB3, CPEB2, ZCCHC3, CPEB4, RBM27, DDX3X, NVL, PRKCSH, CELF2, ELAVL4, ZC3H6, ELAVL1, WDR43, ELAVL2, DNAAF10, SMG6, IFIH1, PTBP1, SYNCRIP, RO60, XPO1, SIN3A, DHX15, RBM34, RBM33, LRRC47, ZC3H10, APOBEC3, RBM18, ZFR, DDX51, PATL1, TENT5D, PTBP3, CSDE1, RPUSD2, RPUSD3, RBM20, NCBP3, EIF4E2, RBM24, STAU1, NUFIP2, RNMT, POLDIP3, SRSF1, IGHMBP2, NOL8, RPS27L, CRYZ, NOL6, SCAF8, NXF3, EXOSC9, FAM120A, IGF2BP3, SRSF10, KHDC1A, EIF4E, SMNDC1, SRSF11, TRDMT1, EIF4B, SUZ12, YTHDF2, CAVIN1, YTHDF3, KRR1, DDX31, ADAT1, PDAP1, SKI, PDCD4, TARDBP, RBMX, RBM46, TNRC6A, TNRC6B	2828	975	29205	1.8218	1.88827e-11	1.17322e-12	1.09872e-12		UP_KW_BIOLOGICAL_PROCESS	KW-0810~Translation regulation	28	0.958576	0.0216198	DDX3X, POLDIP3, FMR1, ZFP706, NEURL1A, LARP1, MKNK1, IGF2BP3, PAIP2, EIF4E, GCN1, EIF2AK3, LARP4B, QKI, PUM2, DAZL, DNAJC3, CPEB1, IMPACT, AGO3, RPS6KB1, AGO1, CPEB3, EIF4E2, RBM24, CPEB2, TNRC6A, TNRC6B	1587	129	11227	1.53552	0.967663	0.212145	0.197281
											UP_KW_MOLECULAR_FUNCTION	KW-0723~Serine/threonine-protein kinase	82	2.80726	0.000299065	GSK3B, BMPR2, MYLK4, STK10, RPS6KA3, RPS6KA1, AKT3, PIM3, MAP3K9, STK32A, STK32B, PRKACB, PRKG1, MAP2K3, MAP2K1, CSNK2A1, PRKCB, PRKCE, DYRK1A, LMTK2, OXSR1, HASPIN, TGFBR1, BCR, ERN1, LATS2, PIK3CA, MAPKAPK3, PDIK1L, PRKD3, SIK3, SGK3, ALPK3, ULK1, CILK1, CSNK1G1, CAMK2D, ROCK2, WNK4, NLK, ACVR1B, STK4, CAMKK2, GRK1, PAK1, MAPK8, MAPK7, NUAK2, MKNK1, MAPK1, MAP3K21, MAPK6, MARK3, MAPK4, MAP4K4, MARK1, MAP3K2, CDK18, CSNK1A1, TNK2, LIMK1, EIF2AK3, DCLK2, HIPK1, ACVR2B, HIPK3, ACVR2A, DCLK1, CDK6, RPS6KB1, TAOK1, STK26, CAMK4, WNK3, TAOK2, AAK1, CDK12, BMPR1B, CDK13, MAP3K11, BMPR1A, TAF1	1691	405	12229	1.46422	0.0309184	0.00348909	0.00299065		KEGG_PATHWAY	mmu04350:TGF-beta signaling pathway	31	1.06128	9.26475e-05	BMPR2, IGSF1, ACVR1B, LRRC32, THBS1, PPP2CB, PPP2R1B, SIN3A, MAPK1, PITX2, SMAD2, SMAD1, LEFTY1, TGFB3, ACVR2B, ACVR2A, TGFBR1, BMP5, RGMA, SMAD7, RBX1, SKI, BMP2, RBL1, TFDP1, NCOR1, RPS6KB1, SP1, ID2, BMPR1B, BMPR1A	1313	110	9718	2.08584	0.0313696	0.00187475	0.00134066		REACTOME_PATHWAY	R-MMU-8934593~Regulation of RUNX1 Expression and Activity	6	0.205409	0.0017931	CCND3, CDK6, CBFB, CCND1, PTPN11, PML	1411	7	8654	5.25706	0.925097	0.152308	0.149777		GOTERM_BP_DIRECT	GO:0015031~protein transport	118	4.03971	5.68345e-12	WASHC4, RAB3C, SYS1, PGAP1, ZFAND6, PHAX, SCAMP4, IPO9, DAG1, TOM1, BCAP29, AP1S3, KPNA3, VPS39, AP2M1, KPNA1, SEC63, NUP214, COG6, COG3, VPS33B, ATG10, ACTN4, CD2AP, SCAMP2, TOM1L1, KCNQ2, KDELR3, VPS28, ARL8B, POM121, RAB5C, SEH1L, TNKS, STXBP2, AGAP1, VPS26A, PIK3R1, VPS26B, ZMAT3, KIF3A, SCFD2, MYO6, VTI1A, AP4S1, RAB11FIP2, SNX5, DNAJC19, BBS1, RABGAP1L, SEC16A, RAB3IP, DENND4C, MYO5A, STAM, HOOK3, KLHL20, ARHGAP33, DAB2, ATG16L1, MYO5B, RAB5A, ARF3, DENND1B, ARF4, C2CD5, SNAP23, SNX12, ARRB1, FMN2, BICD2, XPO1, AP1G1, AP3S2, ERC1, TMED5, RAB8B, NDC1, PDCD6IP, TIMM29, ELMOD1, COPZ2, VPS37A, RHOB, FCHSD2, RILPL2, RILPL1, EXOC4, ATG4C, EXOC5, SEC22B, SFT2D2, CHMP7, CHMP5, SEC23A, AP5Z1, GOSR2, VPS4B, STX18, LRP2, SNX30, GGA3, SNX27, VPS50, NUP42, MVB12B, ARFGEF2, SEC24A, MTX3, PEX13, YIF1A, STXBP5L, RAB10, MYO1D, NECAP1, SNX19, GOPC, BET1	2853	642	29878	1.92485	4.03071e-08	2.371e-09	2.26469e-09		GOTERM_CC_DIRECT	GO:0042734~presynaptic membrane	63	2.1568	2.1004e-17	CNTNAP2, HIP1, CHRM1, FMR1, GRIK5, SYAP1, GRIK4, CDH9, SLC6A2, GRM1, HTR7, ADORA1, EPHB2, SCN1A, UNC13B, CXADR, OPRM1, ZDHHC17, KCTD8, SCN10A, SNPH, KCNQ5, RGS7BP, KCTD12, CHRNA4, NRXN1, KCNA2, CACNA1C, CACNA1E, PCDH17, EFNB2, GLRA1, ZNRF2, CNR1, ERBB4, PODXL, ADAM23, NCAM1, APBB1, GPR158, GRIA3, KCNJ3, NGFR, KCNJ6, GABRA6, CADM1, SYT1, GABRA5, ATP2B2, ATP2B1, L1CAM, GRIN2B, SEPTIN7, GRIN1, FOSL1, GNAO1, SLC4A8, MARCKS, P2RX3, CNTN1, CTNNB1, GNB5, SCN2A	2879	201	30060	3.27259	2.28524e-14	1.34426e-15	1.15646e-15		GOTERM_MF_DIRECT	GO:0001228~DNA-binding transcription activator activity, RNA polymerase II-specific	114	3.90277	1.11361e-14	ATF2, EHF, ZFP445, MYT1L, NRL, TRP63, UBP1, RORB, RBPJ, ETS1, BACH1, SOX21, ELK4, PITX2, HOXA5, MEF2A, EBF1, EBF2, ZFP619, EBF3, SOX11, SOX12, MYT1, POU3F2, AR, MAF, DMTF1, RFX6, HOXB2, PGR, ATF6, ZFP229, HIF1A, FOXO1, NEUROD1, PRDM16, ALX4, HIVEP2, ZBTB7B, SMAD2, SMAD1, EGR4, BCL11B, TFAP2E, PBX3, NFATC3, ESRRG, ESR1, PBX1, NFKB1, FOSL1, NR4A3, SP1, LHX2, TCF4, NFE2L1, ZFP473, ONECUT2, HNF4G, TCF20, TFCP2L1, CTCF, MEOX2, GLI2, NKRF, SIX5, HNF4A, ZIC1, SIX3, MYBL2, TEAD1, MYBL1, GABPA, TEAD4, FOXD2, KLF13, NCOA3, TCF12, TFEB, ETV1, ZFX, ETV5, ETV6, ZEB2, TFDP1, CREB1, PAX8, PAX9, CREB5, ZFP770, FOXC2, ZFP268, SRF, HOXD13, ZFP384, PLAGL2, ATOH1, MLXIP, ZFP677, ARNT2, CDX4, NFYB, MGA, FOXJ2, FOXJ1, GRHL2, POU4F1, MEIS2, POU4F2, NR6A1, NFIA, KLF9, ZFP395, ZFP26	2828	552	29205	2.13277	2.36033e-11	1.39267e-12	1.30424e-12		UP_KW_BIOLOGICAL_PROCESS	KW-0053~Apoptosis	88	3.01267	0.0369476	AVEN, ERO1A, DDX3X, HIP1, SH3KBP1, ZFAND6, UBE2D3, JADE1, SRA1, TRP63, GHITM, TRIAP1, UBE2Z, CCAR1, DNAAF10, TCHP, CASP9, MRPL41, AIFM3, BCAP29, PIM3, MAP3K9, CHAC1, RNF152, SH3GLB1, STPG1, MEF2A, BNIP3L, PDCD6IP, AREL1, UNC5A, CSNK2A1, PRKCB, AXIN1, PAWR, DYNLL1, TGFBR1, RHOB, ERN1, G2E3, CDIP1, CD47, NAIP1, TNFRSF21, PSMD10, BECN1, PRUNE2, ITPR1, STK4, THBS1, FOXO1, PAK1, NUAK2, DRAM1, BCL2L11, ZMAT3, ERBB4, BNIP2, MAPK1, APBB1, SMNDC1, KHDC1A, RELT, ZSWIM2, NGFR, CADM1, CRADD, API5, KCNIP3, SIAH2, CIDEB, CFLAR, SULF1, HIPK3, PML, POU4F2, NFKB1, ITCH, DAB2, RPS6KB1, PPP2R2B, TAOK1, STK26, PDCD4, BCL2, CYCS, EBAG9, BCL2L2	1587	513	11227	1.21353	0.99729	0.341222	0.317315
																									KEGG_PATHWAY	mmu04310:Wnt signaling pathway	43	1.4721	0.000109419	GSK3B, CAMK2D, CTBP2, ROCK2, WNT8B, NLK, LRP6, PPP3CA, CCND3, PPP3CB, PPP3R1, MAPK8, PPP3R2, CCND1, DVL1, RSPO2, RSPO3, DVL3, TBL1X, BTRC, LZTS2, PRKACB, TLE4, FZD1, TLE1, CSNK2A1, FZD5, RYK, CSNK1A1, PRKCB, WNT7B, CTNNBIP1, WNT9B, NFATC3, AXIN1, RBX1, FOSL1, VANGL1, SFRP4, SFRP1, TBL1XR1, CTNNB1, PLCB1	1313	175	9718	1.81862	0.0369424	0.00209111	0.00149539		REACTOME_PATHWAY	R-MMU-373755~Semaphorin interactions	17	0.581992	0.00220431	ARHGEF11, NRP1, GSK3B, PLXND1, ROCK2, SEMA3A, LIMK1, ARHGAP35, RHOB, DPYSL5, DPYSL2, DPYSL3, PLXNA2, PLXNA1, PLXNC1, TLN1, PLXNA4	1411	47	8654	2.21841	0.958685	0.176834	0.173895		GOTERM_BP_DIRECT	GO:0010628~positive regulation of gene expression	112	3.8343	6.03972e-12	ATF2, FMR1, TNC, NRL, HNRNPU, PRDM1, FGF1, RBPJ, ETS1, FGF3, ACTG1, FGF6, FGF7, CDH3, FGF9, CCN2, EPHB2, HOXA5, MEN1, MEF2A, MAP2K1, TLE1, SOX11, DICER1, TESCL, VASH1, MYT1, ADAM19, AR, SFRP4, MAF, KAT6A, PKP1, PTGFR, CSF1R, GATA5, PIK3R1, HIF1A, CALCR, CLEC7A, MUSTN1, UBR5, ZBTB7B, SLC38A2, NTSR1, MARK1, SMAD2, SMAD1, JAG1, TGFB3, BCL11A, EIF2AK3, NFKB1, QKI, AFDN, OCLN, FGF15, BMP2, CDK6, AGO3, SP1, ID2, TRPV4, FUBP1, AGO1, FGF18, CNTN1, CD28, HNRNPD, BMPR1B, BMPR1A, RET, GSK3B, RARG, BMPR2, DDX3X, CTCF, LRRC32, PKD2, VSIR, MECP2, PPP3CA, CYP26B1, HNF4A, DNMT3B, KIF1B, KDM6A, IFNGR1, NCOA3, TCF12, PAWR, TGFBR1, TGFBR3, IL1B, ROCK2, NRXN1, WNT8B, ACVR1B, DLL1, DLL4, MAPK8, NTRK2, WHRN, NOS3, NTRK3, WNT7B, POU4F1, MAD2L2, SPRY2, CTNNB1, KRAS, LIMS1	2853	598	29878	1.9614	4.28337e-08	2.37965e-09	2.27295e-09		GOTERM_CC_DIRECT	GO:0070161~anchoring junction	93	3.18384	6.64903e-17	DOCK5, VEZT, CNTNAP2, PATJ, SH3KBP1, DIXDC1, PTPRJ, LIMD1, PPP1R9B, AMOT, TMEM47, SH3PXD2A, CDH2, POF1B, PRX, CPNE3, HMCN1, TNS4, TNS3, CGNL1, PDCD6IP, CXADR, MAGI3, SHROOM2, ADAM10, KAZN, FRMD4A, ACTN4, ASH1L, TGFBR1, CD2AP, ENAH, FRMD5, FCHSD2, BIN2, PALLD, PEAK1, MIP, PARD3, NOS1AP, FSCN1, ITGA5, TLN1, DSC2, PLEC, RAI14, PXN, KCNA2, WNK4, ILDR2, ARHGAP17, AMBRA1, DLL1, MTDH, DPP4, EFNB2, CYTH3, ARHGAP21, EPB41L5, PAK1, ARVCF, CLMP, UBN1, KRIT1, PTK2B, MAPK1, WASF1, MPDZ, JAM2, SVIL, FYB1, TNK2, ERBIN, PARVA, KLHL24, CGN, ARHGAP26, SSH2, PTK2, MPP7, TJP1, AFDN, GJB2, FER, OCLN, ABI2, TRPV4, FAT2, CTNNB1, ESAM, AMOTL1, PALS1, LIMS1	2879	385	30060	2.52214	1.20792e-13	4.01897e-15	3.4575e-15		GOTERM_MF_DIRECT	GO:0005509~calcium ion binding	135	4.6217	3.12276e-13	PCDH11X, CALML3, CDH9, CELSR2, CDH8, SLC8A1, CLGN, HPGDS, CDH3, CDH2, GNPTAB, DAG1, CAPN3, ENPP1, HMCN1, RPTN, PCDHAC2, PLS1, PCDHAC1, UNC13B, ACTN4, TESCL, PCDHA12, PCDHA11, PCDHA10, FLG2, STIM2, NCL, GPD2, CLEC4E, PPEF1, DSC2, NECAB1, PCDH10, ITPR1, CACNA1E, FBLN5, PCDH17, RASGRP3, PPP3R1, PPP3R2, PCDHA1, CDH22, PCDHA5, PCDHA4, PCDHA3, PCDHA2, PCDHA9, PCDHA7, TRPM4, PCDHA6, TBC1D8B, EDEM3, SYT5, JAG1, SYT1, EDEM1, MYO5A, SELE, ZZEF1, GJB2, PCDHGA12, EHD4, PCDHB2, FAT2, PLCH1, FAT4, CD320, RET, C2CD5, PRKCSH, NCAN, ATP2A2, VLDLR, DOC2B, PKD2, EFCAB11, PPP3CB, PCLO, EFHD1, IDS, ANXA7, SPTAN1, PLA2G4F, ANXA1, ANXA3, PLA2G4B, ANXA5, VCAN, MMP13, ASPH, PITPNM3, CANX, ITGA5, CRELD1, PLCB1, TKT, CAPS2, MATN2, COLEC11, NRXN1, VWCE, LRP2, CBL, THBS1, DLL1, LRP8, FSTL1, DLL3, CAMKK2, DLL4, SRR, EGFLAM, SPOCK1, SLIT2, SLC25A23, AOC3, PLA2G2E, PCDH9, GALNT3, KCNIP2, F12, KCNIP3, PCDH7, ATP2B2, PPP2R3A, SYT13, SULF1, PCDHB11, DLK1, GRIN1, SMOC2, CAPN11, CAPN12, LPCAT2	2828	732	29205	1.90459	6.63962e-10	3.68832e-11	3.45412e-11		UP_KW_BIOLOGICAL_PROCESS	KW-0739~Sodium transport	26	0.890106	0.039747	SLC24A2, SLC23A2, SLC23A1, ATP12A, SLC5A3, SLC4A5, SLC8A1, SLC17A6, SLC38A3, SCN3A, SLC38A2, SLC17A2, SCN1A, SLC38A4, SLC13A3, SLC10A7, SLC4A10, ATP1B2, ATP1B1, SLC5A6, SLC4A8, SCN10A, SLC9A6, FXYD3, SCN2A, SCN2B	1587	124	11227	1.48333	0.998284	0.346682	0.322392
											Annotation Cluster 3	Enrichment Score: 5.369040226338586													KEGG_PATHWAY	mmu05032:Morphine addiction	27	0.924341	0.000141876	GABRB3, GABRB1, PDE1C, ARRB1, ADCY1, GNG7, PDE4B, ADORA1, PDE8B, PRKACB, KCNJ3, GABRA2, GABRA1, KCNJ6, SLC32A1, GABRA6, GABRA5, PRKCB, GABRA4, OPRM1, GNG12, GABRG1, GNAO1, PDE10A, ADCY9, GNB5, PDE7A	1313	92	9718	2.17214	0.0476368	0.00249171	0.00178186		REACTOME_PATHWAY	R-MMU-112315~Transmission across Chemical Synapses	49	1.67751	0.00256579	GABRB3, GABRB1, GRIK5, GRIK4, GLS, RPS6KA3, RPS6KA1, PRKACB, AP2M1, UNC13B, SLC32A1, PRKCB, CACNA2D2, SYN3, GRIP2, CACNB1, CACNB2, CACNB4, CREB1, ADCY9, PLCB1, CHRNA1, CAMK2D, CHRNA4, SLC1A3, ADCY1, CAMKK2, GLRA1, EPB41L1, GNG7, MYO6, TSPOAP1, SLC38A2, GRIA3, KCNJ3, GRIA4, GABRA2, GABRA1, KCNJ6, GABRA6, SYT1, GABRA5, GABRA4, GNG12, GRIN2B, GRIN1, GNAL, DLG3, GNB5	1411	199	8654	1.51019	0.975517	0.184804	0.181733		GOTERM_BP_DIRECT	GO:0001525~angiogenesis	68	2.32797	1.22189e-11	NRP1, NRP2, PLXND1, UBP1, RORA, MEOX2, RBPJ, FGF1, ACTG1, AMOT, FGF6, ESM1, FGF9, ADGRA2, RSPO3, CCN2, EPHB2, EPHB3, CCR2, VAV3, SYK, DICER1, VASH1, TGFBR1, PGF, EREG, RHOB, PIK3CA, COL4A1, KCTD10, TMEM215, NCL, PXDN, ITGB1BP1, ITGA5, CD47, BECN1, ENPEP, NRXN1, VPS4B, NPR3, NDNF, HIF1A, THBS1, APOLD1, EFNB2, GNA13, DLL4, KRIT1, S1PR1, PTK2B, FZD5, NOS3, WNT7B, VEGFB, EIF2AK3, VEGFD, PARVA, PTK2, PTPRB, EPGN, ZFP354C, FGF18, NF1, AMOTL1, NAA15, BMPR1A, FGFR1	2853	294	29878	2.42221	8.66564e-08	4.56085e-09	4.35634e-09		GOTERM_CC_DIRECT	GO:0032991~protein-containing complex	172	5.88839	1.79798e-16	PATJ, DIXDC1, TRP63, HNRNPU, AQP4, IL1RAP, RBPJ, DCAF7, ACTB, IKZF4, IKZF5, ACTG1, CDH2, SCP2, DPYSL5, DPYSL2, GRB10, CAPN3, MEN1, SH3GLB1, PDGFRA, USP7, MREG, CXADR, ACTN4, CAMKMT, CD2AP, BCR, AR, OXA1L, PARD3, TFAM, UBE2V1, UTRN, ANKRA2, ASF1B, KMT2E, KHDRBS1, SET, CBFB, CHRNA4, STXBP2, NPR3, ITPR1, WNK4, CACNA1C, PIK3R1, STK4, HIGD1A, HIF1A, GIGYF2, ATXN1, RAD51AP2, KLC2, BTBD1, MAP2, DPH1, MIER3, EPB41L1, MYO6, UBR5, MBP, SPTBN1, GRIA3, DNAJC19, LYN, SMAD2, SMAD1, JAG1, FYB1, CBX5, TRIP4, PARVA, ESR1, NFKB1, SMAD7, DAZL, ARHGAP33, MLLT10, FER, OCLN, BMP2, ID2, MYO5B, BCL2, UBE2N, NF1, SPATS2L, ESAM, GNB5, RAB5A, NFE2L1, PALS1, GSK3B, DAZAP2, B4GALT1, CDKN1B, YWHAB, ATP2A2, TRIAP1, UBE2D2A, MYSM1, CASP9, MECP2, H2BC23, H2BC24, PCM1, PPP3CB, XPO1, YWHAQ, SIN3A, TRPS1, NOS1, DNM1L, SPTAN1, CGNL1, NCOA2, ANXA1, DESI1, SYK, NCOA3, AXIN1, ABCC9, SPTB, TGFBR1, PAKAP, KAT2B, ALS2, TRAF6, COL6A1, CANX, EXOC4, PLCB1, CRK, BECN1, CAMK2D, NRXN1, HTT, AKAP6, LRP2, DLL1, SLC7A1, PPM1E, DLL3, STRN3, PAK1, ZNRF2, GGA3, RBBP4, KRIT1, MAPK1, APBB1, WASF1, MAPK6, EIF4E, SASH1, PTPN1, IFI204, CAVIN1, KIDINS220, PTPN11, ACVR2B, SEPTIN7, HYPK, SKI, TJP1, ITCH, SARM1, CTNNB1, GOPC, RBMX, LIMS1	2879	942	30060	1.90645	2.41585e-13	1.02958e-14	8.8574e-15		GOTERM_MF_DIRECT	GO:0008270~zinc ion binding	143	4.89558	5.17822e-13	MYT1L, EHMT2, ZFAND6, ZFAND5, LTN1, RORA, RORB, NUDT3, IKZF4, IKZF5, ZMIZ1, RNF19A, FNTB, ENPP1, CAR8, ZFP37, NUDT12, PRKCB, USP3, RC3H1, LIG3, DICER1, MYT1, 4931406C07RIK, UPB1, RBX1, AR, CLIP1, KAT6A, CDIP1, PGR, TRIM16, UTRN, SRSF7, ZFP330, ZCCHC8, ENPEP, TNKS, GATA6, UBR4, GATA5, UBR3, DTX4, MEFV, MBTD1, ZMAT3, UBR5, BPTF, VAT1, PHC2, ZFHX3, SIAH2, TRIP4, ESRRG, NR1D2, ESR1, GRIN2B, PHC3, ST18, ZZEF1, NR4A3, ZFP512B, CPD, PHF14, TAB3, ZCCHC4, ZCCHC3, ZCCHC13, KDM5A, SUV39H2, PHF2, RARG, THRB, TRIM30A, USP33, ZFAND2A, HNF4G, OTUD7B, IDE, BMI1, GLI2, MMP20, ALAD, IFIH1, ADAMTS2, PTER, ZMYM4, HNF4A, TRPS1, TRIM2, GATAD1, NOS1, ARIH1, TRIM67, ZCCHC24, APOBEC3, CDADC1, MME, USP45, LANCL1, ZFR, TET2, MMP13, TRAF6, TRIM58, RBM20, L3MBTL4, SHANK3, PDZRN3, USP13, SEC23A, MARCHF2, ZDHHC20, IGHMBP2, RNF7, NR2C1, CRYZ, DRP2, GLRA1, PTPRZ1, NSD1, PGGT1B, MARCHF9, MARCHF4, ZSWIM2, MARCHF5, PTPN1, SEC24A, ANKIB1, RNF24, ZFP318, FBXL19, CNBP, NR1H5, PML, SKI, RNF146, SLC4A8, NR6A1, AGBL3, TCEA1, TRIP12, LIMS1	2828	797	29205	1.85292	1.10086e-09	5.79415e-11	5.42623e-11		UP_KW_BIOLOGICAL_PROCESS	KW-0509~mRNA transport	20	0.684697	0.0493272	NUP214, NDC1, POM121, SEH1L, POLDIP3, TNKS, FMR1, SRSF1, THOC2, IWS1, QKI, BICD2, XPO1, NUP42, ZC3H11A, IGF2BP3, NCBP3, SRSF7, EIF4E, RBM33	1587	91	11227	1.5548	0.999644	0.407599	0.379041
											Category	Term	Count	%	PValue	Genes	List Total	Pop Hits	Pop Total	Fold Enrichment	Bonferroni	Benjamini	FDR		KEGG_PATHWAY	mmu04114:Oocyte meiosis	33	1.12975	0.000145606	CAMK2D, YWHAB, ITPR1, CALML3, ADCY1, ANAPC10, PPP2CB, PPP3CA, RPS6KA3, PPP3CB, PPP3R1, PPP3R2, PPP2R1B, YWHAQ, PPP2R5E, RPS6KA1, MAPK1, BTRC, PRKACB, MAP2K1, PPP2R5B, PPP2R5D, RBX1, MAD2L2, AR, CPEB1, ADCY9, CCNE2, SPDYA, PGR, CPEB3, CPEB2, CPEB4	1313	123	9718	1.98573	0.0488581	0.00249171	0.00178186		REACTOME_PATHWAY	R-MMU-6794362~Protein-protein interactions at synapses	21	0.718932	0.00264769	HOMER1, HOMER2, NTRK3, NRXN1, IL1RAP, GRIN2B, GRM1, GRIN1, EPB41L5, GRM5, PPFIBP2, SLITRK2, DLG3, LRRTM3, EPB41L1, SLITRK4, LRRTM1, DLGAP1, SHANK3, GRIA3, GRIA4	1411	65	8654	1.98151	0.978254	0.184804	0.181733		GOTERM_BP_DIRECT	GO:0006811~monoatomic ion transport	112	3.8343	1.29369e-11	SLC23A2, SLC23A1, ATP12A, SLC8A1, SLC4A5, NIPAL1, SLC39A6, SLC39A8, CLCC1, SLC39A7, TMEM38B, SLC12A6, SLC39A1, SCN1A, KCNH8, SLC30A5, CACNA2D2, ATP1B2, ATP1B1, GABRG1, CACNB1, SLC5A6, CACNB2, SCN10A, CACNB4, SLC9A6, STIM2, KCNQ2, SLCO2A1, VDAC2, KCNQ5, STEAP2, CHRNA1, ATP6V1A, SLC22A3, CHRNA4, ITPR1, ATP5MC3, SLCO1A5, CACNA1C, CACNA1E, SLC5A3, KCNN3, SLC38A3, SCN3A, SLC38A2, ATP6V1C1, GRIA3, TRPM4, GRIA4, SLC38A4, KCNF1, SLC10A7, SLC4A10, TRPV1, GRIN2B, FXYD3, TRPV4, SFXN4, SCN2A, SLC22A7, SCN2B, GABRB3, CLIC5, GABRB1, MCUR1, GRIK5, GRIK4, ATP2A2, PKD2, MFSD8, LASP1, KCNT1, MFSD5, TRPC5, SLC13A3, KCND1, TRPC3, SLC39A11, KCNAB1, ANO6, TMC4, TMC2, SLC24A2, PACC1, KCNA2, CLCN3, GLRA1, CNNM1, SLC17A6, LRRC8D, LRRC8A, SLC17A2, KCNJ3, GABRA2, GABRA1, KCNJ6, GABRA6, KCNIP2, GABRA5, GABRA4, KCNIP3, KCNB2, ATP2B2, ATP2B1, GRIN1, SLC4A8, CLCN4, P2RX3, SLCO3A1, CACHD1, KCNK1	2853	605	29878	1.93871	9.17483e-08	4.58743e-09	4.38173e-09		GOTERM_CC_DIRECT	GO:0005856~cytoskeleton	232	7.94249	8.29903e-16	TRAF3IP1, DIXDC1, HNRNPU, ACTB, TPGS2, FAM110A, RASSF1, MPRIP, PPP4R2, DPYSL2, CCDC96, DAG1, KIF21B, TNS4, GABARAPL1, DDX11, PRKCE, ACTN4, HASPIN, EML1, CD2AP, EML5, PARD3, MAP1B, HECW2, TTLL11, TLN1, ANKRA2, PFN2, CFAP61, TBCEL, SLAIN2, SLAIN1, MEFV, RRP7A, EPB41L5, KRT33A, MAP2, EPB41L1, CEP72, PLEK2, MAP9, SPTBN1, BBS1, YES1, RAB3IP, TRIP4, DCLK2, PARVA, GRIN2B, PTK2, SPMIP4, ANLN, CCDC88A, SPMIP6, KITL, MKS1, CCSER2, CIBAR1, CC2D1A, CDC42SE2, CLIC5, SPEF2, SH3KBP1, FMN2, WASL, AKAP13, PCM1, TCTN2, CNTRL, SPIN1, KIF1B, SPTAN1, NDEL1, CCDC112, MYBPC1, CCDC116, CCDC117, DYNLL1, CCSAP, MTSS1, ENAH, KAT2B, KIF9, RILPL2, RILPL1, EXOC4, MAPRE2, ACTRT3, CSTPP1, WAS, FIGN, FGD3, PPP2CB, PAK1, FARP1, SVIL, RSPH4A, CSNK1A1, RFLNB, SEPTIN6, SEPTIN7, MZT1, MAD2L2, TTLL7, ABI2, SLMAP, CAPZA1, TAOK2, CTNNB1, MPLKIP, ACTR10, RIF1, JADE1, ARHGAP35, ACTG1, MAEA, RNF19A, LZTS2, MAP2K1, RALBP1, TPM4, TPM3, TMOD3, DYRK1A, KAZN, FRMD4A, CYS1, PPP4R3B, KLHL41, CLIP1, FRMD5, FSCN1, AMPH, BBOF1, UTRN, ARL8B, RAI14, KMT2E, PSMD10, TNKS, CUL3, PXN, UBR4, KRT42, CAMSAP2, ARHGAP21, CNN1, ODF2L, KLC2, KIF3A, ATXN7, ABL2, KIF3C, FAM83D, MARK1, IVNS1ABP, STIL, KLHL21, ARPC5, HOOK3, ARHGAP26, SSH2, CORO2B, DIAPH1, SPAG6L, FER, CDK6, JMY, DNAL1, MAP3K11, MDM1, MTCL2, USP33, LMOD1, PTPN21, PPP1R9A, BICD2, SEPTIN11, GPHN, SYNE1, PPP1R9B, TTC28, TCHP, LASP1, SGCB, ERC1, NOS1, TRIM67, ACTR2, PDCD6IP, SHROOM2, SPTB, HAUS2, FGR, LATS2, SYNPO2L, PALLD, PEAK1, ITGB1BP1, DTL, SAXO2, CILK1, PLEC, BECN1, LUZP1, TUBAL3, ROCK2, DCTN4, DCTN3, ABRAXAS2, AMBRA1, ADD3, ABLIM1, KRIT1, PTK2B, MAPK1, WASF1, CLASP2, ARFGEF2, MYO10, NOS3, MID1IP1, LIMK1, PTPN13, SHCBP1, RAB10, MARCKS, PPP2R2B, SPRY2, PTPN4, PTPN3	2879	1431	30060	1.69276	8.45546e-13	4.51467e-14	3.88395e-14		GOTERM_MF_DIRECT	GO:0019901~protein kinase binding	114	3.90277	6.57562e-13	ATF2, CCNT2, MAML1, IRS1, FMR1, ACTB, ACTG1, RPS6KA3, CCND3, CDH2, CCND1, DPYSL2, SLC12A6, MAP2K3, MEF2A, MAP2K1, PRKCE, ADAM10, ATP1B1, TOM1L1, CACNB1, CACNB2, FRMD5, CACNB4, TCL1, CCNY, CCNE2, MTCP1, CD226, ULK1, RAD54L2, UTRN, ANKRA2, PFKFB2, CTBP2, PXN, AGAP2, GATA6, PIK3R1, HIF1A, DNAJC28, BCL2L11, MAP2, DVL1, FAM83D, RAB11FIP2, FAM83A, SMAD1, FZD5, BCL11A, TRIP4, NBEAL1, MYO5A, GCSAM, ESR1, PTK2, ARHGAP33, NR4A3, TBL2, NBEA, DLG3, TRPV4, CD28, SPDYA, CDK12, CDK13, NRP1, GSK3B, PTPRR, CDKN1B, TRIM30A, PTPRJ, PPP1R9A, FOXM1, ELAVL1, RND3, CASP9, SPRED1, SUFU, CNPPD1, DUSP3, SYK, AXIN1, EMP2, OXSR1, RHOB, FGR, DNAJC3, KAT2B, GPRC5B, TRIM58, ITGB1BP1, MAPRE2, BECN1, STX17, WAS, CBL, PAK1, MAPK1, MAPK6, MAPK4, SASH1, MAP3K2, PTPN1, KIDINS220, PTPN11, SKI, CD24A, TAOK1, SPRY2, CTNNB1, CDK5R2, PTPN2, LIMS1	2828	585	29205	2.01246	1.39803e-09	6.98989e-11	6.54603e-11
											GOTERM_BP_DIRECT	GO:0006811~monoatomic ion transport	112	3.8343	1.29369e-11	SLC23A2, SLC23A1, ATP12A, SLC8A1, SLC4A5, NIPAL1, SLC39A6, SLC39A8, CLCC1, SLC39A7, TMEM38B, SLC12A6, SLC39A1, SCN1A, KCNH8, SLC30A5, CACNA2D2, ATP1B2, ATP1B1, GABRG1, CACNB1, SLC5A6, CACNB2, SCN10A, CACNB4, SLC9A6, STIM2, KCNQ2, SLCO2A1, VDAC2, KCNQ5, STEAP2, CHRNA1, ATP6V1A, SLC22A3, CHRNA4, ITPR1, ATP5MC3, SLCO1A5, CACNA1C, CACNA1E, SLC5A3, KCNN3, SLC38A3, SCN3A, SLC38A2, ATP6V1C1, GRIA3, TRPM4, GRIA4, SLC38A4, KCNF1, SLC10A7, SLC4A10, TRPV1, GRIN2B, FXYD3, TRPV4, SFXN4, SCN2A, SLC22A7, SCN2B, GABRB3, CLIC5, GABRB1, MCUR1, GRIK5, GRIK4, ATP2A2, PKD2, MFSD8, LASP1, KCNT1, MFSD5, TRPC5, SLC13A3, KCND1, TRPC3, SLC39A11, KCNAB1, ANO6, TMC4, TMC2, SLC24A2, PACC1, KCNA2, CLCN3, GLRA1, CNNM1, SLC17A6, LRRC8D, LRRC8A, SLC17A2, KCNJ3, GABRA2, GABRA1, KCNJ6, GABRA6, KCNIP2, GABRA5, GABRA4, KCNIP3, KCNB2, ATP2B2, ATP2B1, GRIN1, SLC4A8, CLCN4, P2RX3, SLCO3A1, CACHD1, KCNK1	2853	605	29878	1.93871	9.17483e-08	4.58743e-09	4.38173e-09		KEGG_PATHWAY	mmu05226:Gastric cancer	38	1.30092	0.00015211	RB1, GSK3B, CDKN1B, WNT8B, PIK3R1, FGF1, FGF3, LRP6, FGF6, FGF7, CCND1, FGF9, DVL1, AKT3, DVL3, MAPK1, POLK, FZD1, SMAD2, MAP2K1, FZD5, GADD45A, TGFB3, CSNK1A1, WNT7B, REG4, WNT9B, AXIN1, TGFBR1, FGF15, PIK3CA, CCNE2, RPS6KB1, FGF18, BCL2, CTNNB1, KRAS, SOS2	1313	150	9718	1.87501	0.0509843	0.00249171	0.00178186		REACTOME_PATHWAY	R-MMU-166520~Signaling by NTRKs	23	0.787402	0.00269387	NTRK2, MAP2K1, DUSP3, YWHAB, KIDINS220, IRS1, NTRK3, SRF, FURIN, PIK3R1, PCSK5, PPP2CB, RPS6KA3, MAPK7, CREB1, PPP2R1B, MAPKAPK3, PIK3CA, RPS6KA1, MAPK1, KRAS, CRK, AP2M1	1411	74	8654	1.90628	0.979661	0.184804	0.181733		GOTERM_BP_DIRECT	GO:0007411~axon guidance	54	1.84868	2.04062e-11	SEMA5A, ROBO2, NRP1, NRP2, LAMC3, USP33, LAMC2, GLI3, ARHGAP35, GLI2, KIF5C, DPYSL5, DAG1, EPHB2, FEZF1, EPHB3, SEMA6C, SEMA6A, UNC5A, EPHA8, LMTK2, ETV1, ENAH, RTN4RL1, ULK1, EPHA3, MATN2, CSF1R, LRTM2, SEMA3A, EFNB2, ABLIM1, RELN, DVL1, APBB2, APBB1, SLIT2, ATOH1, PLXNA4, NGFR, NTRK2, RYK, SEMA4B, SEMA4G, L1CAM, POU4F2, NFASC, EFNA3, NR4A3, LHX2, CNTN1, CNTN2, CNTN3, CDK5R2	2853	208	29878	2.71882	1.44721e-07	6.73009e-09	6.42832e-09		GOTERM_CC_DIRECT	GO:0014069~postsynaptic density	81	2.77302	1.13162e-15	GSK3B, BMPR2, FMR1, PPP1R9A, INSYN2A, GPHN, SLC8A1, GRM1, PPP1R9B, EPS8, PCLO, CDH2, DPYSL2, PALM, PSD3, PDE4B, BAALC, DLGAP1, ERC1, NOS1, DNM1L, KPNA1, MAP2K1, ADAM10, SYN3, GRIP2, SHISA7, SHISA6, BCR, ALS2, DNAJC6, MAP1B, EXOC4, SHANK3, ROCK2, ITPR1, CACNA1C, ADCY1, ABHD17C, ADD3, DRP2, NEURL1A, PAK1, ABLIM1, MAP2, EPB41L1, MYO6, PCBP2, DVL1, SPOCK1, PTK2B, MAPK1, PDLIM5, MPDZ, SPTBN1, GRIA3, GRIA4, EGLN1, NGFR, NTRK2, HOMER1, CADM1, HOMER2, IQSEC3, CRIPT, ERBIN, GPR50, GRIN2B, DCLK1, GRIN1, ARHGAP32, CPEB1, DLG3, ABHD17B, HNRNPD, GOPC, IGSF9B, CPEB3, RBMX, CD200, CPEB4	2879	323	30060	2.61836	1.20792e-12	5.86289e-14	5.04381e-14		GOTERM_MF_DIRECT	GO:0003779~actin binding	83	2.84149	1.19162e-11	HIP1, DIXDC1, LMOD1, HNRNPU, FMN2, WASL, SLC6A2, SYNE1, PPP1R9B, EPS8, LASP1, MAEA, MPRIP, POF1B, PHACTR3, DAG1, TNS4, SPTAN1, PHACTR4, PLS1, ACTR2, TRPC5, TPM4, TPM3, TMOD3, SHROOM2, MRTFB, DYRK1A, PAWR, ACTN4, VASH1, SPTB, MTSS1, CD2AP, ENAH, IMPACT, SYNPO2L, PALLD, MAP1B, FSCN1, TLN1, UTRN, SHANK3, PFN2, PLEC, WAS, MEFV, ADD3, NOL6, CNN1, ABLIM1, ESPNL, ABLIM2, MAP2, EPB41L1, MYO6, WASF1, PDLIM5, SPTBN1, SVIL, MYO10, HOMER2, NOS3, MYO5A, PARVA, ARPC5, GCSAM, CGN, SSH2, CORO2B, PTK2, KLHL20, MYO1D, ANLN, CCDC88A, DIAPH1, MARCKS, TRPV4, CAPZA1, GIPC1, MYO5B, JMY, CDK5R2	2828	390	29205	2.19782	2.53339e-08	1.20638e-09	1.12977e-09		Category	Term	Count	%	PValue	Genes	List Total	Pop Hits	Pop Total	Fold Enrichment	Bonferroni	Benjamini	FDR
											GOTERM_BP_DIRECT	GO:0034220~monoatomic ion transmembrane transport	63	2.1568	3.33311e-07	GABRB3, CLIC5, GABRB1, GRIK5, GRIK4, PKD2, MFSD8, KCNT1, CLCC1, TMEM38B, SCN1A, TRPC5, KCND1, TRPC3, KCNH8, CACNA2D2, KCNAB1, ANO6, TMC4, TMC2, GABRG1, CACNB1, CACNB2, SCN10A, CACNB4, KCNQ2, KCNQ5, CHRNA1, SLC24A2, PACC1, CHRNA4, KCNA2, ITPR1, CACNA1C, CACNA1E, GLRA1, SLC17A6, LRRC8D, LRRC8A, KCNN3, SCN3A, GRIA3, KCNJ3, TRPM4, GRIA4, GABRA2, GABRA1, KCNF1, KCNJ6, GABRA6, KCNIP2, GABRA5, KCNIP3, KCNB2, GABRA4, TRPV1, GRIN2B, GRIN1, P2RX3, TRPV4, KCNK1, SCN2A, SCN2B	2853	336	29878	1.96359	0.00236105	3.63668e-05	3.47362e-05		KEGG_PATHWAY	mmu04666:Fc gamma R-mediated phagocytosis	27	0.924341	0.000207899	WAS, ASAP3, ASAP2, PIK3R1, PAK1, AKT3, MAPK1, WASF1, LYN, VAV3, ACTR2, MAP2K1, PLA2G4F, SYK, MYO10, PRKCB, PRKCE, PLA2G4B, LIMK1, ARPC5, VAV1, MARCKS, PIK3CA, RPS6KB1, AMPH, PLPP3, CRK	1313	94	9718	2.12593	0.0690267	0.00310945	0.00222362		REACTOME_PATHWAY	R-MMU-421270~Cell-cell junction organization	17	0.581992	0.00281558	CADM1, CADM2, ACTB, CDH8, AMOT, ACTG1, ADAM19, AFDN, ZEB2, CDH3, CDH2, SP1, PARD3, CTNNB1, HOXC8, NECTIN3, NECTIN2	1411	48	8654	2.17219	0.982947	0.184804	0.181733		GOTERM_BP_DIRECT	GO:0016477~cell migration	72	2.46491	2.08773e-11	GSK3B, ARF4, DOCK5, ONECUT2, SH3KBP1, IRS1, USP33, WWC2, LAMC2, FMN2, LIMD1, CDH9, RND3, CDH8, ARHGAP35, PPP1R9B, CDH3, CDH2, SIRPA, IL12A, CCN2, HOXA5, EPHB3, NDEL1, VAV3, PDGFRA, SYK, USP45, SHROOM2, EMP2, VAV1, CD2AP, TGFBR3, BCR, TMIGD1, PIK3CA, PALLD, PEAK1, FSCN1, CD47, CRK, EPHA3, ASTN1, ENPEP, CD151, CUL3, PXN, ASAP3, PIK3R1, ADAMTS12, THBS1, PAK1, STRIP2, EFS, RELN, ERBB4, PODXL, CDH22, S1PR1, GPC5, PCDHA9, FAM83D, CLASP2, ARPC5, L1CAM, PTK2, CCDC88A, CD24A, RPS6KB1, ABI2, BCL2, NF1	2853	324	29878	2.32722	1.48062e-07	6.73009e-09	6.42832e-09		GOTERM_CC_DIRECT	GO:0098794~postsynapse	90	3.08114	2.26261e-15	VEZT, CNTNAP2, HIP1, FMR1, SNAP23, DIXDC1, ELAVL4, WASL, ELAVL1, GPHN, SEPTIN11, SLC8A1, CX3CL1, EEA1, MECP2, PPP3CA, LASP1, FGF7, RNF19A, PSD3, DAG1, KIF1B, EPHB2, SPTAN1, AP2M1, ACTR2, ARHGEF15, ADAM10, SPTB, GABRG1, CACNB1, KCTD8, ADGRB3, MAP1B, NOS1AP, RGS7BP, NGEF, PFN2, SLC24A2, CUL3, ITPR1, AGAP2, RPS27L, CPLX2, STRN3, GNA13, PPP3R1, ATXN1, SNX27, KIF3A, MAP2, PTK2B, ABL2, WASF1, EIF4E, SPTBN1, MARK1, ATAD1, GABRA2, NTRK2, ARFGEF2, GABRA1, KCNJ6, HOMER1, GABRA6, WHRN, GABRA5, BCL11A, GABRA4, CPSF2, SLC4A10, ERBIN, MYO5A, GRIN2B, PTK2, ZZEF1, DCLK1, MOB4, CPEB1, P2RX3, RPS6KB1, CAMK4, GIPC1, CAPRIN1, MYO5B, TAOK2, PPP1R1B, CPEB3, FGFR1, CPEB4	2879	384	30060	2.44714	2.41585e-12	1.11897e-13	9.62639e-14		GOTERM_MF_DIRECT	GO:0003676~nucleic acid binding	107	3.66313	1.71228e-11	POGK, FMR1, MSI2, ETS1, GPATCH8, NARS2, ENPP1, CMTR1, DDX17, DDX11, LARP4B, SND1, DHX40, MARF1, NCL, SRSF2, SRSF7, ZCCHC8, DDX6, KHDRBS1, DDX5, RNASEH2A, DDX1, CSTF2, ENDOD1, ISG20L2, AKAP17B, FOXO1, RRP7A, DHX33, ZMAT3, PCBP2, RBM12, PPARGC1B, ZRSR2, CPSF7, ZFHX3, CPSF6, FANCM, ARPP21, MEX3D, LARP4, A1CF, QKI, CHERP, ISG20, DAZL, CNOT4, CPEB1, MEX3B, AGO3, RCAN2, FUBP1, AGO1, TDRD12, HNRNPD, CPEB3, ZCCHC4, CPEB2, ZCCHC3, SPRN, CPEB4, RBM27, DDX3X, CELF2, ELAVL4, HMGB1, ELAVL1, ELAVL2, PPP1R9B, MECP2, PTBP1, SYNCRIP, NKRF, DHX15, RBM34, RBM33, ZCCHC24, RBM18, ZFR, DDX51, TFIP11, PTBP3, CSDE1, RBM20, RBM24, SF3B3, POLDIP3, SRSF1, IGHMBP2, NOL8, SCAF8, IGF2BP3, SRSF10, EIF4B, ZFP318, KRR1, CNBP, DDX31, RPA1, CTNNB1, TCEA1, TARDBP, RBMX, RBM46, TNRC6A, TNRC6B	2828	563	29205	1.9627	3.6403e-08	1.65468e-09	1.54961e-09		UP_KW_CELLULAR_COMPONENT	KW-0539~Nucleus	925	31.6672	1.29285e-20	ATF2, RAMAC, POP4, EHMT2, NEXMIF, RAMACL, RBPJ, PPP4R2, UBASH3B, ZFP281, AKT3, GPBP1, NKX1-2, BBX, ZFP282, PRKACB, PKNOX2, MEF2A, WDHD1, CSNK2A1, MRTFB, RFX3, RFX1, SND1, AR, RFX6, RUFY2, PSME4, ATF7, ATF6, CGGBP1, SET, SHOX2, GATA6, AGAP2, GATA5, COPS7A, OAZ2, MYO6, ZBTB7B, PPARGC1B, LYN, HEXIM1, PRPF38B, FYB1, PBX3, PBX1, MLLT10, TDP1, CDIN1, EZH1, LRRC34, ZFP488, CTCF, TFCP2L1, MED17, MECP2, NIPBL, MED13, NKRF, HEY2, SH3BGRL2, APPL2, DUSP3, DUSP1, ACTL6A, SLC39A11, EMP2, DYNLL1, TMEM33, MED20, CINP, ERGIC2, SERPINB10, ELOF1, TMF1, ZFP268, MYRF, RPS27L, HTT, FSTL3, MYCT1, PLAGL2, SRSF10, EGLN1, CENPU, UTP6, GK, YLPM1, GATAD2A, SKI, PSMC6, MPLKIP, FRK, YPEL2, ZFP445, CCNT2, RIF1, ZBTB24, CRAMP1, RORA, RORB, NUDT16, PITX2, KPNA3, KPNA1, BNIP3L, UBE2E3, CTNNBIP1, MYT1, FOXP2, FOXP1, FAM118B, MAF, MAPKAPK3, DMTF1, SRSF2, PKP1, RAD54L2, SRSF7, KMT2E, DLX1, KHDRBS1, RNASEH2A, INO80D, ZFP229, ISG20L2, CREM, CREBL2, FOXO1, NPAS3, ATXN1, ATXN7, SMYD4, MBP, ZFP462, ZBTB18, BRPF3, API5, STYX, ARPC5, FOXN3, QKI, NFKB1, SP1, SP4, ZFP472, SP8, NFE2L1, ZFP473, MDM1, ONECUT2, CDCA7L, CELF2, NPCD, ARRB1, FOXM1, ATRAID, BICD2, SPN, SUMO3, ZFP882, ACTR2, EMX1, VBP1, MSL3, VPS37A, TFIP11, SNURF, TOP1, ZFP410, DTL, L3MBTL4, BECN1, ZFP423, GTF3C4, ZFP422, ROCK2, SRF, SRSF1, ZBTB43, ZBTB44, PPM1E, BAHD1, IGF2BP3, EIF4E, UBQLN2, MID1IP1, CNBP, NICN1, MGA, FOXJ2, CABLES1, FOXJ1, ZFP354C, PDCD4, FSBP, PTPN2, ZFP961, LRR1, NTAQ1, CCNC, IKZF2, NUDT5, IKZF4, NUDT3, ACTB, IKZF5, RASSF1, FAM53B, EPC1, CPNE3, SFMBT2, NSMCE3, ZFP2, ACTN4, HASPIN, KCTD10, SUB1, ALPK3, KCTD15, ZFP987, ZBTB1, MBTD1, DHX33, MIER3, PCBP2, HIVEP2, RBM12, ZFP981, CRADD, EGR4, XRCC2, INTS2, SMARCA1, HSPA12A, PTK2, WAPL, ANLN, SPMIP6, ZFP512B, ID2, SPDYA, FBXL3, CIBAR1, INTS8, RCOR2, RCOR1, INTS12, SUV39H2, HNF4G, OTUD7B, PHF11A, WASL, BMI1, PHF11D, SYNCRIP, AKAP13, SCML2, HNF4A, SUFU, CNTRL, DHX15, ARIH1, NCOA2, FOXD2, NCOA3, ZFR, PLAAT1, CCDC117, ZFX, ZHX1, PAKAP, PDIK1L, G2E3, NCOA7, TAX1BP3, FOXC2, ZFP704, ZFP943, IGHMBP2, ZFP706, FAAP20, ZFP709, CAMKK2, PAK1, ZFP14, SERTAD3, ARVCF, EXOSC9, HSF3, MAP3K2, ZFP952, ZFP950, CAVIN1, PLEKHA1, RPA1, MRE11A, RPA2, HYPK, MAD2L2, ITCH, PER3, MIS18A, DPY19L2, CCNG2, TCEA1, TARDBP, ZFP26, SPC24, OTUD4, PRDM8, MPG, UBXN2A, JADE1, TRP63, UBE3A, PRDM1, UBE2Z, ETS1, ACTG1, CCND3, RGS3, CCND1, CAPN3, RGS8, UBE4B, POU3F2, CAMKMT, TMX4, CCNE2, WDFY3, PPIG, UBE2V1, GEMIN8, PSMD10, HOMEZ, DDX6, DDX5, KLHL15, DDX1, TOR1AIP2, PDS5B, BHLHE23, TOR1AIP1, INAVA, NCKIPSD, VCPIP1, CAMTA1, IVNS1ABP, ZFHX3, TFAP2E, USB1, EVX2, KLHL20, ISG20, UBE2W, PAN3, GNAQ, BHLHE40, UBE2N, PHF14, NABP1, TCF4, UBA1, FGF11, RBM27, RERE, GSK3B, DDX3X, NAA40, PSIP1, HMGB1, ZFP955B, CHD2, CHD1, MYSM1, AFF4, AFF1, PPP1R9B, DNAAF10, TCHP, H2BC23, H2BC24, ZIC1, GATAD1, MYBL2, RBM34, MYBL1, RBM33, UTP15, NAA30, MSL3L2, DDX51, ETV1, OLIG1, ZFP518A, ETV5, ETV6, CREB1, ELF2, RBM20, NCBP3, RBM24, CREB5, AGPAT5, PSMB11, RNF6, RNF7, CYGB, POLD3, TMEM201, TNKS2, TAF1B, NUP42, PTK2B, SMNDC1, ATOH1, IFI204, EYA2, NAA11, DDX31, CHFR, UFM1, NAA15, TAF1, RB1, EHF, MAML1, MYT1L, RRP1, HNRNPU, PHAX, ADARB1, BACH1, SOX21, DCAF7, BACH2, ELK4, ZMIZ1, ZXDC, NAMPT, HOXA5, NUP214, DDX17, MBNL1, MBNL2, PRKCB, PRKCE, DDX11, HUS1, SOX11, SOX12, MED7, WDR77, RNF126, TCL1, ZFP174, HOXB2, OTULINL, RHNO1, ASF1B, POM121, SEH1L, CTBP2, AKAP17B, MEFV, HIF1A, MTDH, RRP7A, PRDM16, ALX4, ZFP189, HOXC8, BARD1, PHC2, RAB3IP, NFATC3, TRIP4, NR1D2, MEX3D, A1CF, PHC3, GPN1, ST18, POU6F1, FOSL1, MEX3B, ADI1, HNRNPD, HBP1, GTF2IRD1, CDK12, CPEB3, CDK13, PHF2, RARG, CDKN1B, PHF23, TCF20, FMN2, PHF6, GLI3, WDR43, GLI2, SMG6, IFIH1, AIFM2, SPIN1, ZFP120, ELOA, TEAD1, TRP53INP2, NDC1, TEAD4, ZC3H10, BRD2, BATF3, CNTD1, ANXA1, WDR37, TCF12, TET2, PAWR, ASH1L, CDYL2, KAT2B, ZEB2, NSA2, NCOR1, PAX8, PAX9, MTF2, SINHCAF, PLCB1, ZFP148, SF3B3, AP5Z1, RNMT, FIGN, HOXD13, NSD3, SCAF8, TMEM168, BCLAF1, ALOX5, NSD1, UBN1, NSD2, ZFP384, ZFP382, ZFP386, GPR158, YTHDF2, CSNK1A1, PCGF3, SAAL1, WWP1, GTF2H1, NR1H5, HIPK1, POU4F1, POU4F2, HIPK3, RNF146, NFIA, RLIM, ZFP398, ZFP397, ZFP568, PUS10, ZFP566, ANKRD37, ZFP329, FMR1, UBP1, FGF1, FGF3, CDC14B, DACH1, SALL1, IPO9, MAEA, CLCC1, MACROD2, ZFP37, ZFP39, MEN1, TLE4, BIVM, USP7, MAP2K1, SNRPN, ANKRD49, TLE1, RALGAPA1, MAGI3, USP3, IPMK, USP2, DYRK1A, THOC2, TEX2, INIP, HIC2, PYGO2, KAT6A, NCL, PGR, PHIP, SNRPF, STAMBP, TOX, ZFP330, IPPK, CBFB, CUL5, TNKS, ZFP108, CUL3, UBR4, ILDR2, PHF21A, NEUROD1, ORC4, NEUROD4, MUSTN1, ZFP54, NACC2, BTBD3, ORC3, UBR5, ZFP59, ZFP583, ANKRD28, OSBPL8, AKIRIN1, OSBPL6, ZFP114, FANCM, OSBPL3, TNK2, ESRRG, LSM3, COPS4, CNOT4, ZFP322A, BCL9, DAB2, CDK6, YEATS2, BCL6, LHX2, NF1, BCL2, TADA1, ZFP597, RSL24D1, ZFP764, RNF11, TRIM30A, RNF13, BNC1, SYNE3, SYNE1, ZFP78, PTBP1, ZFP781B, ZFP74, SIN3A, PHACTR3, DNMT3B, CDADC1, ZFP92, ARK2N, PATL1, SARS1, TFDP1, ZFP84, ZFP87, DMRTA1, TRAF6, NEMP1, ZFP770, ZFP787, GTF2A1, SMARCD2, NUFIP2, LUZP1, WBP2, RNF38, AMBRA1, VXN, RBBP4, RBBP5, FKTN, MLXIP, TUB, IRX2, PPIL1, RNGTT, ZFP318, KRR1, KCNIP3, CCDC59, FBXL17, ZFP1008, PTPN13, KLF3, OXR1, PML, ASXL1, MAB21L1, ASXL3, KLF9, ASXL2, STEEP1, TCERG1, VEZT, ZFP609, RPS6KA3, RPS6KA1, PCLAF, DAG1, SOX6, SEPHS1, BTRC, SOX5, AGFG1, ARL6IP6, SRRM4, EBF1, EBF2, EBF3, CRNKL1, 4931406C07RIK, JMJD6, TFAM, ZFP850, SLC22A3, TSHZ3, ZFP869, CSTF3, CSTF2, EIF5A2, NLK, RPAP2, DPH1, SCAI, ZRSR2, BCL11B, GADD45A, BCL11A, ZFP879, SIAH2, KNOP1, AMMECR1, PUM3, STAG1, STAG2, FUBP1, ANP32E, SPATS2L, SIM1, CC2D1A, DAZAP2, HIP1, ZFAND2A, SRA1, RSF1, MEOX2, LIMD1, YAE1D1, XPO1, PRX, UBXN4, FEZF1, GABPA, ZFP810, TSC22D3, STRADB, ZFP811, TFEB, PPHLN1, CBFA2T3, UCHL5, RHOB, CNEP1R1, RGS7BP, VGLL1, ACTRT3, VGLL3, AMER1, SP100, WAS, NOL8, NOL6, TCEAL8, PPP2CB, TCEAL5, TCEAL3, TBL1X, APBB1, HDX, SUZ12, ARNT2, CDX4, MYEF2, NFYB, RYK, GINS3, ERBIN, RANBP9, GRHL2, MLH3, NR6A1, CAMK4, CTNNB1, TRIP12, POGK, MRFAP1, NRL, ARID4B, CWC25, ZFP729B, ARHGAP35, MEIOC, TRAPPC12, CMTR1, RALBP1, APLP2, ARID5A, KAZN, LIG3, PPP4R3B, CDYL, KCTD5, RSBN1, TBL1XR1, CMPK1, CHIL3, RAI14, ZCCHC8, CPLX2, STK4, ZMAT3, RPRD1B, CLSPN, BPTF, SMAD2, SMAD1, CPSF7, CBX6, CBX5, CPSF6, POU2F1, CBX4, CBX2, CPSF2, AZIN2, ESR1, SMAD7, DIAPH1, FER, NR4A3, JMY, ZCCHC4, FGFR1, CREBZF, KDM5A, USP38, THRB, NVL, HSPB7, CGAS, ELAVL1, DTWD2, SPRED1, SIX6, SNAPC1, SIX5, TRPS1, NFKBIZ, SIX3, POLK, ZFP280D, KDM6A, STPG1, KLF13, DESI1, USP45, AXIN1, RBL1, LATS2, ITGB1BP1, CHMP7, CILK1, LUC7L2, POLDIP3, USP12, ABRAXAS2, DLL1, NR2C1, IWS1, GNA13, MAPK8, RMND5A, RASD1, MAPK7, NXF3, ERBB4, MCRIP1, RGS20, MAPK1, MAPK6, MAPK4, POLM, LIMK1, NAP1L3, ARID3B, MEIS2, WEE1, KANSL1, PAXBP1, RBMX	2532	5313	18500	1.27207	6.59355e-19	6.59355e-19	5.42998e-19
											GOTERM_MF_DIRECT	GO:0005216~monoatomic ion channel activity	37	1.26669	7.14064e-06	GABRB3, CHRNA1, GABRB1, CHRNA4, GRIK5, KCNA2, ITPR1, GRIK4, CACNA1C, CLCN3, CACNA1E, GLRA1, SCN3A, GRIA3, GRIA4, SCN1A, TRPM4, GABRA2, KCNF1, GABRA1, TRPC5, KCND1, TRPC3, GABRA6, GABRA5, KCNH8, KCNB2, GABRA4, GRIN2B, GABRG1, GRIN1, SCN10A, P2RX3, TRPV4, KCNQ2, KCNQ5, SCN2A	2828	172	29205	2.22152	0.0150664	0.000276018	0.000258491		KEGG_PATHWAY	mmu05163:Human cytomegalovirus infection	56	1.91715	0.000202796	RB1, ATF2, GSK3B, CGAS, CALML3, CX3CL1, CASP9, AKAP13, PPP3CA, PPP3CB, CCND1, AKT3, PRKACB, CCR3, ARHGEF11, PDGFRA, MAP2K1, PRKCB, TAPBP, CREB1, ADCY9, PIK3CA, IL1B, ARHGEF1, PLCB1, CRK, SOS2, CREB5, ROCK2, PXN, ITPR1, PIK3R1, ADCY1, GNA13, PPP3R1, PPP3R2, GNA11, GNG7, GNA12, PTK2B, MAPK1, CCR1, IL10RA, NFATC3, GNG12, PTK2, NFKB1, GNAO1, CDK6, RPS6KB1, SP1, GNAQ, CYCS, CTNNB1, KRAS, GNB5	1313	254	9718	1.6318	0.0673906	0.00310945	0.00222362		REACTOME_PATHWAY	R-MMU-5684996~MAPK1/MAPK3 signaling	63	2.1568	0.00316572	RET, YWHAB, IRS1, IL5RA, ARRB1, FGF1, ACTB, ACTG1, FGF6, SPRED1, FGF7, PPP2R1B, FGF9, PPP2R5E, FNTB, PDGFRA, FGA, MAP2K1, DUSP1, PPP2R5B, EREG, RBX1, BTC, MRAS, NRG3, PIK3CA, PSME4, TLN1, IL6ST, PSMD10, PSMB11, CAMK2D, CUL3, PIK3R1, ABHD17C, RASAL2, RASGRP3, PPP2CB, ERBB4, MAPK1, NCAM1, PSMF1, RCE1, MARK3, SPTBN1, RANBP9, PTPN11, GRIN2B, PTK2, GRIN1, FGF15, EPGN, PSMC6, DLG3, ABHD17B, ZDHHC9, KITL, FGF18, NF1, KRAS, MAP3K11, PTPN3, FGFR1	1411	273	8654	1.41536	0.98973	0.198752	0.195449		GOTERM_BP_DIRECT	GO:0000209~protein polyubiquitination	48	1.64327	2.52279e-11	TRIM30A, CBFB, TNKS, CUL3, PELI2, FBXO28, UBE2D3, UBE3A, AMBRA1, UBE2D2A, CBL, UBE2J1, RMND5A, HECTD2, TNKS2, RNF19A, TRIM2, UBR5, ARIH1, BTRC, RNF152, SASH1, ZSWIM2, MARCHF5, ANKIB1, AREL1, FBXL17, AXIN1, WWP1, RC3H1, UBE4B, UBE2G1, RC3H2, CHFR, WDR77, RBX1, UBE2W, ITCH, HECW2, TRAF6, MKRN1, BCL2, G2E3, TRIM58, CTNNB1, TRIP12, DTL, NFE2L1	2853	173	29878	2.90566	1.78916e-07	7.77896e-09	7.43016e-09		GOTERM_CC_DIRECT	GO:0048471~perinuclear region of cytoplasm	155	5.3064	1.17008e-14	ANKRD13C, RAB3C, PATJ, CCNT2, FMR1, SYAP1, MRFAP1, CCAR1, TRAPPC12, PCLAF, CCN2, PDE8B, PRKACB, MAP2K1, PRKCE, STX8, USP2, VPS33B, IRAG1, LMTK2, DICER1, ACTN4, EML1, CD2AP, TMEM134, MAP1B, HMBS, AGTR2, CHODL, DDX6, SET, CNP, ITPR1, PIK3R1, SLC5A3, RASGRP3, MTDH, CYB5R4, MYO6, UBR5, VTI1A, PSMF1, RHPN2, CERT1, SNX5, BPTF, ABCA1, SYT5, LYN, SNAPIN, FZD5, RHBDD2, SEC16A, ST8SIA2, RAB3IP, EIF2AK3, M6PR, CIDEB, AZIN2, MEX3D, SELE, ESR1, PRDX6, PTK2, PUM2, CHERP, KLHL20, MOB4, GJB2, DAB2, CPEB1, SPMIP6, EHD4, DAB1, STK26, CPD, MYO5B, BCL2, RAB5A, ITM2C, FGFR1, CPEB4, ARF3, GSK3B, YWHAB, USP33, PTPRM, ATP2A2, SEPTIN12, LAMC2, VLDLR, FMN2, CLINT1, ATRAID, CX3CL1, PHEX, SYNE1, AKAP13, PCLO, AP1G1, CNTRL, PDE4B, NOS1, DNM1L, CD34, RAB8B, CCR2, GGPS1, NCOA3, AXIN1, EMP2, NCOR1, NPC1, TRAF6, ITGB1BP1, PLEC, TRARG1, CAMK2D, SEC23A, ZDHHC20, DCTN3, GDPD1, IGHMBP2, HTT, AKAP6, CBL, NEURL1A, FAM168B, RASD1, TNKS2, VPS50, NPY, ALOX5, PTK2B, BNIP2, APBB1, RELT, EIF4E, NTRK2, ARFGEF2, GALNT3, WHRN, GALNT2, LIMK1, MRE11A, TPD52L2, MEIS2, RAB10, RPS6KB1, TAOK1, CTNNB1, NAA15, PDE7A, TNRC6A, LIMS1	2879	858	30060	1.88622	1.26832e-11	5.535e-13	4.76173e-13		GOTERM_MF_DIRECT	GO:0044877~protein-containing complex binding	123	4.21089	2.83203e-11	ATF2, IRS1, HNRNPU, RBPJ, ARHGAP35, SALL1, CDH2, SCP2, CCND1, ADORA1, DAG1, EPHB2, PDK2, GUCY1A2, PDGFRA, MAP2K1, VPS33B, HBB-BT, ACTN4, KCTD5, LZTFL1, PGF, RBX1, CD2AP, MAF, MAP1B, AMPH, ULK1, UQCRC2, NPTXR, VPS28, KHDRBS1, CTBP2, CHRNA4, PXN, MTTP, ITPR1, AGAP2, HIF1A, BAG4, KIF3A, NACC2, KCNN3, SPTBN1, NTSR1, LYN, NGFR, FYB1, CBX5, FZD5, LRRN3, HOMER1, TGFB3, HOMER2, MTHFR, MYO5A, PARVA, ESR1, GRIN2B, PTK2, NFKB1, CPD, GNAQ, SSPN, BCL2, RNF185, BCL2L2, NFE2L1, FGFR1, CDKN1B, YWHAB, PRKCSH, IDE, PPP1R9A, PPP1R9B, PPP3CA, PPP3CB, SIN3A, HNF4A, UQCRFS1, DLGAP1, DNM1L, SPTAN1, APPL2, NDEL1, NCOA2, NCOA3, ABCC9, DYNLL1, TGFBR1, PAKAP, PEX6, EXOC4, ITGA6, PGAM5, ALDOC, TOP1, SHANK3, ZFP423, SF3B3, POLDIP3, NRXN1, BECN2, VPS4B, LRP2, STRN3, GLRA1, GGA3, GNA11, PTK2B, APBB1, TUB, ARNT2, GABRA6, KCNIP2, NFYB, CRIPT, CFLAR, GRIN1, PPP2R2B, CTNNB1, KRAS, LIMS1	2828	687	29205	1.84895	6.02091e-08	2.61778e-09	2.45155e-09		UP_KW_CELLULAR_COMPONENT	KW-0963~Cytoplasm	912	31.2222	3.33908e-16	ATF2, NEXMIF, RBPJ, FAM110A, ZFYVE28, LSM12, MPRIP, PPP4R2, UBASH3B, SCP2, DPYSL5, DPYSL2, PPP4R4, AKT3, DPYSL3, FGFR1OP2, PRKACB, GABARAPL1, RC3H1, DICER1, UPB1, EML1, RC3H2, SND1, CD2AP, EML5, FLG2, AR, RIMOC1, PSME4, NGEF, CFAP61, MTMR3, SET, AGAP2, AGAP1, COPS7A, SULT1A1, EPB41L5, LARP1, HLCS, EPB41L1, MYO6, PSMF1, GSDMC3, GSDMC4, LYN, HEXIM1, FYB1, LARP4, GRIN2B, DAZL, EIF5, AGO3, PRXL2A, TDP1, AGO1, CDIN1, ARF3, LRRC34, LRRC39, ARHGAP6, PCMTD2, EEA1, APPL2, SLC39A11, EMP2, DYNLL1, CCSAP, PGM2L1, SULT1D1, RILPL2, RILPL1, RAPGEF6, ERGIC2, SERPINB10, SERPINB12, TMF1, STAU1, MYRF, RPS27L, HTT, NEURL1A, SNX27, EIF3J2, EIF3J1, EGLN1, CENPU, GK, MEAK7, STXBP5L, TTLL7, PSMC6, SLMAP, ETNK1, TAOK1, TAOK2, MPLKIP, GOPC, FRK, HYCC2, CCNT2, RIF1, LTN1, F13A1, MSI2, HNMT, NUDT10, HPGDS, TOM1, SLC16A7, PIM3, NUDT16, PITX2, KPNA3, KPNA1, NUDT12, SH3GLB1, UBE2E3, CTNNBIP1, VMAC, MAPKAPK3, FSCN1, UTRN, SRSF7, ARL8B, KMT2E, KHDRBS1, IREB2, CREM, FOXO1, ATXN1, ATXN7, EIF2S3X, SMYD4, MBP, PGK2, CERT1, IP6K3, API5, STYX, BCDIN3D, ARPC5, CORO2B, QKI, NFKB1, MOB4, PTPRE, LRCH1, SP1, STK26, ADSS1, NFE2L1, MDM1, CDCA7L, MTCL2, CELF2, ARRB1, BICD2, SUMO3, ERC1, DNM1L, TRIM67, ACTR2, VBP1, TFIP11, SPTB, PPM1B, IMPACT, SYNPO2L, DTL, BECN1, SEC23A, ROCK2, BECN2, SRSF1, PPM1E, ZNRF2, TIFA, KRIT1, IGF2BP3, TSPOAP1, EIF4E, KHDC1A, UBQLN2, NTRK2, SEC24A, MYO10, MID1IP1, CNBP, CABLES1, MYO1D, ZFP354C, PDCD4, PTPN4, PTPN2, SPG21, PTPN3, AHCYL2, AHCYL1, THUMPD3, NTAQ1, GCC1, NUDT3, ACTB, TXNDC17, NUDT4, CCAR1, EFR3A, RASSF1, CCDC96, EPC1, CPNE3, KIF21B, NSMCE3, ACTN4, HASPIN, ULK1, TRIM16, RIN2, SEC14L1, DHX33, PCBP2, PCK1, RIMKLB, SNX5, TBC1D8B, BBS1, YES1, CRADD, IQSEC2, IQSEC3, DCLK2, HSPA12A, PTK2, WAPL, SPMIP4, ANLN, SPMIP6, MYO5B, ID2, PPP1R1B, WNK3, FBXL3, CIBAR1, NRP1, PTPRR, OTUD7B, DOC2B, WASL, IDE, BMI1, THTPA, PPP3CA, SYNCRIP, AKAP13, PCM1, PPP3CB, SUFU, CNTRL, KIF1B, ARIH1, NANS, SPTAN1, NDEL1, CCDC112, APOBEC3, PCYT1B, SYK, CCDC116, NCOA3, ZFR, PLAAT1, CCDC117, ENAH, KIF9, CSDE1, IL1B, CNKSR3, PABPC2, G2E3, ARHGEF1, TAX1BP3, PDZRN3, CSTPP1, TAGLN, MARCHF2, STX17, IGHMBP2, ZFP706, CAMKK2, PAK1, ARVCF, ALS2CL, EXOSC9, HSF3, RELT, MAP3K2, CAVIN1, PLEKHA1, CRIPT, HYPK, MAD2L2, ITCH, NLRP12, PER3, NLRP10, CCNG2, TARDBP, ACTR10, PNPLA1, ENGASE, PNPLA2, OTUD4, MPG, UBXN2A, ZFAND6, ZFAND5, WWC2, JADE1, TRP63, UBE3A, PRDM1, UBE2Z, ETS1, GIMAP8, ACTG1, CCND3, RGS3, CCND1, PPIP5K2, KIF5C, CAPN3, BAALC, CCDC153, TMOD3, IRAG1, ADAM10, UBE4B, KLHL41, CAMKMT, GPD1, WDFY3, BBOF1, GEMIN8, PHAF1, PSMD10, DDX6, DDX5, DDX1, HTRA1, INAVA, VCPIP1, ODF2L, KIF3A, CAMTA1, KIF3C, RHPN2, GCN1, IVNS1ABP, ITPRID2, ZFHX3, SYT1, DENND4C, KLHL21, KLHL24, HOOK3, SSH2, KLHL20, ISG20, SPAG6L, PAN3, BHLHE40, UBE2N, PHF14, UBA1, DNAL1, RBM27, GSK3B, DDX3X, NAA40, YWHAB, DNAAF11, HMGB1, PPP1R9A, CHD1, MYSM1, GPHN, RERG, SEPTIN11, PPP1R9B, TTC28, DNAAF10, TCHP, GPI1, LASP1, YWHAQ, ZIC1, CYTIP, RBM33, NAA30, PLA2G4F, PLA2G4B, SHROOM2, GPCPD1, EPN2, TMIGD1, PEX6, ATG4C, RBM20, NCBP3, NAT8L, SHANK3, RBM24, PLEC, PSMB11, TUBAL3, DCTN4, DCTN3, ASAP3, RNF6, ASAP2, RNF7, CBL, ADD3, CYGB, CRYZ, POLD3, CYTH3, TNKS2, PTK2B, BNIP2, PDLIM5, TRDMT1, ARFGEF2, PLA2G2E, IFI204, EYA2, NAA11, UFM1, KRAS, NAA15, RBM46, PATJ, HNRNPU, PHAX, DCAF7, BACH2, GLS, TPGS2, EPS8, ZMIZ1, NAMPT, VPS39, DDX17, UNC13B, MBNL1, MBNL2, PRKCB, PRKCE, DDX11, ATG10, HUS1, ATG14, WDR77, ARMC1, RNF126, TCL1, BIN2, PRKD3, MAP1B, HECW2, PARD3, OTULINL, ASF1B, GNE, VPS26A, SLAIN2, SLAIN1, VPS26B, MEFV, HIF1A, MTDH, RRP7A, PPP3R1, TTPA, PRDM16, CEP72, PLEK2, BARD1, SNAPIN, CHKA, ARPP21, HOMER1, HOMER2, RAB3IP, NFATC3, TRIP4, NR1D2, MEX3D, A1CF, GPN1, TMEM196, PRDX6, MEX3B, CPEB1, ADI1, KITL, GIPC1, HNRNPD, MKS1, PLCH1, CPEB3, CPEB2, CDC42SE2, CPEB4, DENND1B, RARG, CDKN1B, SPEF2, PHF23, FMN2, CLINT1, GLI3, GLI2, SMG6, FCRLA, IFIH1, IMPA1, AIFM2, TCTN2, TRIM2, RFK, SPIN1, TRP53INP2, EDARADD, CNTD1, ANXA1, WDR37, PAWR, COPZ2, KAT2B, EXOC4, EXOC5, PLCB1, IVL, GAS7, PLIN5, AP5Z1, PRUNE2, FIGN, ADCY1, FGD3, BCLAF1, ALOX5, PAIP2, FARP1, RSPH4A, YTHDF2, YTHDF3, WHRN, CSNK1A1, IL10RA, RFLNB, WWP1, SEPTIN6, HIPK1, POU4F1, POU4F2, HIPK3, MZT1, SEPTIN7, RNF146, ABI2, AGBL3, SARM1, COQ8B, PUS10, DGKE, ANKRD37, CHPF, FMR1, SYAP1, FGF1, IPO9, MAEA, RNF19A, GRB10, LZTS2, PLS1, BIVM, USP7, MAP2K1, TLE1, TPM4, RALGAPA1, TPM3, RALGAPA2, USP3, USP2, FRMD4A, CYS1, VASH1, LARP4B, TOM1L1, CLIP3, CLIP1, NCL, SLCO2A1, PGR, SNRPF, STAMBP, CSNK1G1, IPPK, TNKS, CUL3, ITPR1, ACTMAP, UBR4, ABHD5, NEUROD1, BAG4, KLC2, BTBD1, BTBD3, DVL1, ABL2, DVL3, OSBPL6, OSBPL3, SEC16A, TNK2, GCSAM, CHERP, COPS4, CNOT4, ZFP322A, DAB2, CDK6, BCL2, RAB5A, PLEKHM3, MAP3K11, RNF11, TRIM30A, IGBP1B, BNC1, PTPN21, SYNE1, 4930579G24RIK, PPP6C, RO60, SGCB, AP1G1, EMILIN3, PRKG1, PHACTR4, PDCD6IP, CDADC1, GGPS1, LANCL1, KCNAB1, TIRAP, PATL1, HAUS2, NIPSNAP2, SARS1, TFDP1, TRAF6, EIF4E2, CRK, NUFIP2, LUZP1, WBP2, DENND3, GLRX, AMBRA1, ABLIM1, ABLIM2, WASF1, FKTN, MLXIP, TUB, RPH3AL, KCNIP3, FBXL17, PTPN11, DDHD1, PTPN13, FBXL14, PML, RAB10, MARCKS, TNRC6A, METAP1, TNRC6B, METAP2, STEEP1, IL1RN, PANK3, TRAF3IP1, DIXDC1, IQSCHFP, RPS6KA3, RPS6KA1, PCLAF, DAG1, CHAC2, HMCN1, CHAC1, TNS4, SOX6, BTRC, TNS3, TBC1D10B, JMJD4, JMJD6, SIK3, TTLL11, ANKRA2, TLN1, PFN2, NECAB1, TBCEL, HEPACAM, SH2D2A, EIF5A2, NLK, RPAP2, STRIP2, DPH1, MAP2, STXBP6, SPTBN1, MAP9, SCAI, VAT1, BCL11A, SIAH2, PARVA, STAM, PUM2, CCDC88A, ANP32E, CCSER2, SPATS2L, CC2D1A, DAZAP2, CLIC5, C2CD5, HIP1, SH3KBP1, ZFAND2A, FAF2, SRA1, LIMD1, YAE1D1, XPO1, SH3PXD2A, NKIRAS1, PRX, RALGPS2, TSC22D3, STRADB, TFEB, PPHLN1, MTSS1, UCHL5, CNEP1R1, RGS7BP, ACTRT3, MAPRE2, AMER1, SP100, ZDHHC20, GDPD1, WAS, CT55, PPP2CB, UBTD2, APBB1, MAP4K4, SVIL, RYK, RANBP9, MPP7, TJP1, CAMK4, CAPZA1, STAC2, CTNNB1, GUCY1B2, MRFAP1, NRL, SDR9C7, ARHGAP35, FPGT, MEIOC, GUCY1A2, RALBP1, TOMM34, KAZN, PPP4R3B, IPCEF1, KCTD5, LZTFL1, TMEM134, CMPK1, CHIL3, AMPH, CHIL4, RAI14, ATP6V1A, PXN, ARHGAP17, CPLX2, KRT42, DTX4, STK4, CAMSAP2, ARHGAP21, DPP8, TMEM127, FAM83D, MARK3, MARK1, FAM83A, MPST, SMAD2, SMAD1, CPSF7, STIL, CPSF6, AZIN2, ARHGAP26, ESR1, SMAD7, DIAPH1, ARHGAP32, FER, ATG16L1, CAPRIN1, JMY, ZCCHC4, ZCCHC3, FGFR1, DOCK5, SCYL3, USP38, USP33, HSPB7, ELAVL4, LMOD1, CGAS, RABEPK, ELAVL1, HK2, DTWD2, PPP2R5E, GPSM3, STPG1, DESI1, USP45, PPP2R5B, ARAP2, AXIN1, OXSR1, FGR, ALDH1A3, FCHSD2, LATS2, PALLD, PEAK1, ITGB1BP1, CHMP7, CILK1, CHMP5, TRARG1, USP13, POLDIP3, USP12, ABRAXAS2, STRN3, GNA13, FAM168B, MAPK8, RMND5A, RASD1, MAPK7, MCRIP1, GNA11, GNA12, FAM120A, RGS20, MAPK1, MAPK6, SULT3A1, MAPK4, SASH1, CLASP2, NOS3, LIMK1, NAP1L3, MEIS2, SHCBP1, DLK1, PDE10A, RPS6KB1, PPP2R2B, XPNPEP3, SPRY2, PDE7A	2532	5382	18500	1.23811	1.69864e-14	8.51466e-15	7.01207e-15
											UP_KW_BIOLOGICAL_PROCESS	KW-0406~Ion transport	113	3.86854	0.00405257	SLC23A2, SLC23A1, ATP12A, SLC8A1, SLC4A5, NIPAL1, SLC39A6, SLC39A8, CLCC1, SLC39A7, TMEM38B, SLC12A6, SLC39A1, SCN1A, KCNK10, KCNH8, SLC30A5, CACNA2D2, ATP1B2, ATP1B1, GABRG1, CACNB1, SLC5A6, CACNB2, SCN10A, CACNB4, SLC9A6, STIM2, KCNQ2, SLCO2A1, VDAC2, KCNQ5, STEAP2, CHRNA1, ATP6V1A, SLC22A3, CHRNA4, ITPR1, ATP5MC3, SLCO1A5, CACNA1C, CACNA1E, SLC5A3, KCNN3, SLC38A3, SCN3A, SLC38A2, ATP6V1C1, GRIA3, TRPM3, TRPM4, GRIA4, SLC38A4, KCNF1, SLC10A7, SLC4A10, TRPV1, GRIN2B, FXYD3, TRPV4, SCN2A, SLC22A7, SCN2B, GABRB3, CLIC5, GABRB1, MCUR1, GRIK5, GRIK4, ATP2A2, PKD2, MFSD8, LASP1, KCNT1, MFSD5, TRPC5, SLC13A3, KCND1, TRPC3, SLC39A11, KCNAB1, ANO6, TMC4, TMC2, SLC24A2, PACC1, KCNA2, CLCN3, GLRA1, CNNM1, SLC17A6, LRRC8D, LRRC8A, SLC17A2, KCNJ3, GABRA2, GABRA1, KCNJ6, GABRA6, KCNIP2, GABRA5, GABRA4, KCNIP3, KCNB2, ATP2B2, ATP2B1, GRIN1, SLC4A8, CLCN4, P2RX3, SLCO3A1, CACHD1, KCNK1	1587	626	11227	1.277	0.471413	0.0530212	0.0493063		KEGG_PATHWAY	mmu04921:Oxytocin signaling pathway	38	1.30092	0.000233551	CAMK2D, GUCY1B2, ROCK2, ITPR1, CALML3, CACNA1C, ADCY1, ACTB, ACTG1, CAMKK2, MYLK4, PPP3CA, PPP3CB, PPP3R1, MAPK7, PPP3R2, CCND1, MAPK1, PRKACB, KCNJ3, GUCY1A2, KCNJ6, MAP2K1, PLA2G4F, NOS3, PRKCB, PLA2G4B, NFATC3, CACNA2D2, CACNB1, GNAO1, CACNB2, CACNB4, ADCY9, GNAQ, CAMK4, KRAS, PLCB1	1313	153	9718	1.83825	0.0772075	0.00321366	0.00229814		REACTOME_PATHWAY	R-MMU-5654736~Signaling by FGFR1	17	0.581992	0.00356069	PTPN11, PIK3R1, CBL, FGF1, TGFBR3, FGF6, PPP2CB, SPRED1, FGF9, PIK3CA, MKNK1, GIPC1, FGF18, SPRY2, MAPK1, KRAS, FGFR1	1411	49	8654	2.12786	0.994205	0.206195	0.202768		GOTERM_BP_DIRECT	GO:0006915~apoptotic process	116	3.97124	1.14357e-10	ERO1A, RB1, ATF2, AHCYL1, ZFAND6, UBE2D3, JADE1, TRP63, GHITM, UBE2Z, CCAR1, BCAP29, PIM3, MAP3K9, CHAC1, MEF2A, SH3GLB1, BNIP3L, SEMA6A, AREL1, UNC5A, CSNK2A1, PRKCB, CD2AP, ERN1, BTC, CDIP1, NAIP1, PSMD10, ITPR1, AGAP2, STK4, HIF1A, FOXO1, GRK1, BAG4, BCL2L11, NUAK2, ZMAT3, PCDHA9, NGFR, STIL, BCL11B, CRADD, CADM1, API5, SIAH2, CIDEB, NFKB1, DAB2, KITL, STK26, BCL2, NF1, CYCS, BCL2L2, AVEN, RARG, CDKN1B, HIP1, DDX3X, SH3KBP1, SRA1, TRIAP1, GLI3, DNAAF10, TCHP, CASP9, MRPL41, MFSD8, SCML2, AIFM3, RFK, RNF152, STPG1, PDCD6IP, AXIN1, PAWR, EMP1, EMP2, DYNLL1, TGFBR1, RHOB, ALDH1A3, COL6A1, G2E3, CD47, TNFRSF21, BECN1, TMF1, PRUNE2, CLN8, THBS1, PAK1, DRAM1, ERBB4, MAPK1, BNIP2, APBB1, KHDC1A, RELT, SMNDC1, ZSWIM2, KCNIP3, CFLAR, SULF1, POU4F2, HIPK3, PML, ITCH, MARCKS, RPS6KB1, PPP2R2B, TAOK1, PDCD4, EBAG9	2853	657	29878	1.84902	8.11019e-07	3.37925e-08	3.22772e-08		GOTERM_CC_DIRECT	GO:0005912~adherens junction	54	1.84868	1.5494e-13	VEZT, BMPR2, SNAP23, PTPRM, LIMD1, CDH9, CDH8, ACTB, PPP1R9B, ACTG1, TMEM47, CDH3, CDH2, POF1B, DAG1, HMCN1, CXADR, SHROOM2, ADAM10, FRMD4A, MTSS1, TMIGD1, FRMD5, PARD3, PKP1, ITGA6, TLN1, DSC2, DDX6, DLL1, EFNB2, CYTH3, EPB41L5, ARVCF, CDH22, PDLIM5, LYN, JAG1, TNK2, ERBIN, KLHL24, MPP7, SMAD7, TJP1, AFDN, FER, ABI2, TRPV4, WNK3, FAT2, CTNNB1, ESAM, NECTIN3, PALS1	2879	185	30060	3.04768	1.68626e-10	7.02395e-12	6.04266e-12		GOTERM_MF_DIRECT	GO:0005516~calmodulin binding	53	1.81445	1.11226e-10	IQSCHFP, SLC8A1, PPP3CA, PPP3CB, NOS1, SPTAN1, UNC13B, PHKA1, MAPKAPK3, MIP, KCNQ2, PLCB1, DDX5, CAMK2D, PDE1C, UBR4, CACNA1C, PIK3R1, ADCY1, ADD3, CAMSAP2, CAMKK2, STRN3, CNN1, MAP2, MKNK1, MYO6, MBP, KCNN3, SCN3A, SPTBN1, TRPM4, NGFR, SYT1, ARPP21, MYO10, NOS3, MYO5A, ESRRG, ATP2B2, PHKB, ATP2B1, TRPV1, ESR1, GRIN1, MYO1D, TJP1, MARCKS, TRPV4, CAMK4, MYO5B, FBXL2, SCN2A	2828	208	29205	2.63142	2.36465e-07	9.85273e-09	9.22708e-09		UP_KW_CELLULAR_COMPONENT	KW-0770~Synapse	123	4.21089	3.52918e-09	CHRM1, FMR1, SYAP1, EPS8, PALM, DAG1, BAALC, UNC13B, TANC2, SHISA7, SHISA6, GABRG1, KCTD8, BCR, OLFM3, MAP1B, AMPH, KCTD12, UTRN, ARL8B, CHRNA1, NRN1, CTBP2, CHRNA4, CACNA1C, CPLX2, MPDZ, ATP6V1C1, GRIA3, GRIA4, SYT5, MPST, NGFR, SNAPIN, FZD5, HOMER1, CADM1, SYT1, HOMER2, CADM2, IQSEC3, SLC4A10, TRPV1, GRIN2B, COPS4, ARHGAP32, CPEB1, NBEA, DMXL2, SSPN, AAK1, IGSF9B, CPEB3, CPEB4, GABRB3, GABRB1, DAGLA, SH3KBP1, GRIK5, SNAP23, GRIK4, INSYN2A, GPHN, SEPTIN11, PPP1R9B, PPP3CA, PCLO, LRRTM3, LRRTM1, PSD3, KIF1B, DLGAP1, ERC1, NOS1, DNM1L, SLC32A1, SYN3, ZDHHC17, ENAH, SNPH, VAMP1, SLC18B1, SHANK3, PDZRN3, NRXN1, KCNA2, ABHD17C, NEURL1A, DRP2, GLRA1, MAPK8, ZNRF2, EGFLAM, CNR1, SLC17A6, WASF1, PDLIM5, GPR158, GABRA2, ATAD1, FARP1, NTRK2, ARFGEF2, GABRA1, GABRA6, WHRN, GABRA5, GABRA4, CRIPT, ATP2B2, GPR50, ATP2B1, GRIN1, SLC4A8, RPS6KB1, ABI2, ABHD17B, SARM1, VWC2, CTNNB1, GOPC, KCNK1, NECTIN3	2532	533	18500	1.68611	1.79988e-07	5.99961e-08	4.94085e-08
											UP_KW_MOLECULAR_FUNCTION	KW-0407~Ion channel	64	2.19103	0.0114459	GABRB3, CLIC5, GABRB1, GRIK5, GRIK4, PKD2, MFSD8, KCNT1, CLCC1, TMEM38B, SCN1A, TRPC5, KCND1, TRPC3, KCNK10, KCNH8, CACNA2D2, KCNAB1, ANO6, TMC4, TMC2, GABRG1, CACNB1, CACNB2, SCN10A, CACNB4, KCNQ2, KCNQ5, CHRNA1, PACC1, CHRNA4, KCNA2, ITPR1, CACNA1C, CACNA1E, GLRA1, SLC17A6, LRRC8D, LRRC8A, KCNN3, SCN3A, TRPM3, GRIA3, KCNJ3, TRPM4, GRIA4, GABRA2, GABRA1, KCNF1, KCNJ6, GABRA6, KCNIP2, GABRA5, KCNIP3, KCNB2, GABRA4, TRPV1, GRIN2B, GRIN1, P2RX3, TRPV4, KCNK1, SCN2A, SCN2B	1691	345	12229	1.34155	0.70143	0.0667677	0.0572295		KEGG_PATHWAY	mmu04810:Regulation of actin cytoskeleton	52	1.78021	0.000232173	CHRM1, WASL, FGF1, ACTB, ARHGAP35, FGF3, ACTG1, MYLK4, FGF6, FGF7, FGF9, AKT3, VAV3, ACTR2, PDGFRA, MAP2K1, ACTN4, VAV1, ENAH, MRAS, PIK3CA, ITGA6, ARHGEF1, ITGA5, CRK, SOS2, ITGA9, PFN2, ARHGEF6, ROCK2, PXN, LPAR2, PIK3R1, GNA13, FGD3, PAK1, PDGFD, GNA12, MAPK1, WASF1, LIMK1, ARPC5, SSH2, GNG12, PTK2, DIAPH1, FGF15, ABI2, ITGA10, FGF18, KRAS, FGFR1	1313	232	9718	1.65893	0.07677	0.00321366	0.00229814		REACTOME_PATHWAY	R-MMU-196299~Beta-catenin phosphorylation cascade	8	0.273879	0.00356985	AMER1, PPP2CB, GSK3B, PPP2R1B, PPP2R5E, AXIN1, PPP2R5B, CTNNB1	1411	14	8654	3.50471	0.994282	0.206195	0.202768		GOTERM_BP_DIRECT	GO:0007268~chemical synaptic transmission	45	1.54057	2.56595e-10	GABRB3, CNTNAP2, GABRB1, PATJ, CHRM1, NRXN1, GRIK5, HTR2C, CACNA1C, CACNA1E, LRP8, CDH8, GLS, LRP6, MECP2, GLRA1, GRM5, HTR7, NPY, MYO6, PENK, DLGAP1, SLC12A6, GRIA4, UNC13B, GABRA1, SNAPIN, HTR1F, GABRA5, MYO5A, HTR5A, GRIN2B, GABRG1, GRIN1, CACNB1, CACNB2, CACNB4, P2RX3, DLG3, GIPC1, DMXL2, EXOC4, CTNNB1, TAX1BP3, PDZRN3	2853	166	29878	2.83893	1.81977e-06	6.7399e-08	6.43769e-08		GOTERM_CC_DIRECT	GO:0000139~Golgi membrane	113	3.86854	7.57882e-13	SYS1, GALNT13, GALNT17, GOLIM4, UBE3A, GCC1, GBA2, NDST2, NDST1, HHAT, GNPTAB, NIPAL1, DENND5A, CLCC1, SYBU, SH3GLB1, COG6, SACM1L, PRKCE, SLC30A5, ADAM10, FNDC3A, MR1, KDELR3, PLPP3, STEAP2, ATF6, ABCG1, UBIAD1, TNKS, ARL1, ARHGAP21, UGCG, APH1C, FUT9, VTI1A, ST8SIA4, ST3GAL2, SNAPIN, SLC10A7, FZD5, WSCD1, ABCA5, RHBDD2, ABCA6, ST8SIA1, SEC16A, ST8SIA2, ST8SIA3, B3GALT6, ACER2, ARHGAP32, STK26, PI4KB, ACBD3, ITM2B, GASK1B, ARF4, SCYL3, B4GALT1, MTCL2, PCSK7, WASL, PCSK5, RND3, B3GALT2, B3GALT1, ERC1, DNM1L, HS3ST3B1, COPZ2, AGTRAP, EMP2, CBFA2T3, ZDHHC17, POMGNT1, TAPBP, RER1, GORASP2, SEC22B, ERGIC2, ST6GALNAC4, ST6GALNAC5, SEC23A, MARCHF2, TMF1, ZDHHC20, GOSR2, STX18, FURIN, ZDHHC21, RFNG, TNKS2, GCNT2, GCNT4, MGAT2, MARCHF9, MARCHF4, FKTN, GALNT7, SLC35A2, ARFGEF2, SLC35A3, RNF24, GALNT2, B3GAT2, YIF1A, ZDHHC9, LPCAT2, GOPC, KRAS, EBAG9, BET1	2879	585	30060	2.01683	8.24528e-10	3.2983e-11	2.83751e-11		GOTERM_MF_DIRECT	GO:1990837~sequence-specific double-stranded DNA binding	102	3.49195	1.44454e-10	ATF2, NRL, HNRNPU, UBP1, PRDM1, RORB, ETS1, BACH2, ELK4, ZFP281, BBX, ZFP282, PITX2, HOXA5, PKNOX2, MBNL2, ZBTB37, RFX3, RFX1, SOX12, POU3F2, FOXP1, MAF, ZFP174, ATF7, HOXB2, ATF6, DLX1, SHOX2, CREM, GATA6, GATA5, BHLHE23, NEUROD1, ALX4, ZBTB7B, HOXC8, ZBTB18, EGR4, BCL11B, TFAP2E, NFATC3, ESRRG, NR1D2, EVX2, ESR1, PBX1, NFKB1, POU6F1, FOSL1, BCL6, SP1, BHLHE40, SP8, TCF4, ZFP597, RARG, THRB, ONECUT2, TFCP2L1, MEOX2, GLI3, GLI2, SIX6, HNF4A, HEY2, ZIC1, SIX3, MYBL2, TEAD1, GABPA, EMX1, BATF3, FOXD2, KLF13, TCF12, TFEB, ETV1, ETV5, CREB1, ELF2, PAX8, DMRTA1, PAX9, ZFP410, CREB5, ZFP787, FOXC2, ZFP704, SRF, ZBTB43, HOXD13, NR2C1, ZFP384, ATOH1, ARNT2, CDX4, FOXJ2, POU4F1, MEIS2, KLF3, NR6A1	2828	546	29205	1.92924	3.0711e-07	1.22844e-08	1.15043e-08		UP_KW_CELLULAR_COMPONENT	KW-0966~Cell projection	233	7.97672	2.25798e-07	VEZT, TRAF3IP1, AQP4, IQSCHFP, EPS8, ADGRA2, DPYSL3, CCDC96, DIP2B, KIF21B, EPHB2, TNS3, EPHB3, UNC5A, EPHA8, DNAAF1, CD2AP, BCR, MOSMO, BIN2, MAP1B, TTLL11, KCTD12, TLN1, NGEF, CFAP61, TSHZ3, MEFV, RRP7A, NEU4, INPP5A, MAP2, MYO6, PLEK2, PROM1, SNX5, NGFR, BBS1, FZD5, HOMER1, CADM2, HOMER2, RAB3IP, L1CAM, PTK2, SPMIP4, ANLN, CCDC88A, SPMIP6, KITL, MKS1, CIBAR1, CPEB3, CDC42SE2, CPEB4, CLIC5, C2CD5, SPEF2, NRSN1, TENM3, PTPRJ, SLC7A11, GLI3, GLI2, PPP3CA, PCM1, PCLO, SH3PXD2A, TCTN2, KIF1B, APPL2, ANXA1, KCND1, SLC32A1, ZDHHC17, CCSAP, ENAH, KIF9, RILPL2, RILPL1, EXOC4, ARHGEF6, AMIGO1, KCNA2, IGHMBP2, ADAM22, CT55, CAMKK2, NEURL1A, DRP2, GLRA1, PAK1, EGFLAM, APBB1, GPR158, GABRA2, FARP1, SVIL, RSPH4A, WHRN, CSNK1A1, KCNB2, CRIPT, SEPTIN6, SEPTIN7, TTLL7, ABI2, TAOK2, SARM1, CTNNB1, GOPC, ERO1A, PLXND1, UBXN2A, FMR1, SYAP1, JADE1, ARHGAP35, KIF5C, PALM, SLC39A6, RGS8, PLS1, PDGFRA, CCDC153, ADAM10, CYS1, KLHL41, TANC2, KCTD8, CLIP1, FSCN1, WDFY3, BBOF1, CLEC4E, ARL8B, D630045J12RIK, CUL3, CACNA1C, CPLX2, CAMSAP2, DPP4, GRK1, ODF2L, ESPNL, PODXL, KIF3A, MPDZ, MARK3, SLC38A4, GRIA4, MARK1, OSBPL3, SLC4A10, AZIN2, TRPV1, KLHL24, ARPC5, KLHL20, TMEM231, DIAPH1, ARHGAP32, SPAG6L, FER, CDK6, TMEM17, UBXN10, CAPRIN1, TRPV4, AAK1, RAB5A, DNAL1, PALS1, DOCK5, CNTNAP2, SCYL3, DAGLA, B4GALT1, DDX3X, MEGF10, ELAVL4, DNAAF11, ARRB1, PKD2, SEPTIN11, GPHN, PPP1R9B, SPN, UNC80, PSD3, ERC1, NOS1, PHACTR4, ACTR2, ARHGEF15, OPRM1, FGR, VCAN, FCHSD2, PALLD, RTN4RL1, PEX6, NOS1AP, ITGB1BP1, SHANK3, CILK1, NRXN1, RNF6, ABHD17C, LRP2, CBL, ZNRF2, FAM168B, SLITRK2, CNR1, PTK2B, PDE6A, PDLIM5, CLASP2, ARFGEF2, NTRK2, MYO10, PCARE, LIMK1, CABLES1, ATP2B1, PTPN13, SCIMP, RAB10, MYO1D, ABHD17B, SPRY2, KCNK1	2532	1243	18500	1.3696	1.15157e-05	2.87893e-06	2.37088e-06
																									KEGG_PATHWAY	mmu04933:AGE-RAGE signaling pathway in diabetic complications	28	0.958576	0.000291468	CDKN1B, PIK3R1, FOXO1, MAPK8, CCND1, AKT3, MAPK1, SMAD2, VCAM1, NOS3, TGFB3, PRKCB, PRKCE, VEGFB, VEGFD, SELE, NFKB1, TGFBR1, DIAPH1, PIK3CA, COL4A1, COL4A4, IL1B, COL4A3, BCL2, COL4A5, KRAS, PLCB1	1313	101	9718	2.05187	0.0954157	0.00385635	0.00275774		REACTOME_PATHWAY	R-MMU-9013026~RHOB GTPase cycle	21	0.718932	0.00391399	ARHGEF11, CAVIN1, ROCK2, PCDH7, MCF2, SNAP23, ERBIN, PIK3R1, ARHGAP26, ARHGAP35, RHOB, BCR, VANGL1, STK10, ANLN, ARHGAP32, ARHGAP21, DIAPH1, AKAP13, ARHGEF1, RHPN2	1411	67	8654	1.92236	0.996528	0.207386	0.203939		GOTERM_BP_DIRECT	GO:0007156~homophilic cell adhesion via plasma membrane adhesion molecules	48	1.64327	2.49953e-10	RET, ROBO2, CSF1R, TENM3, PCDH10, AMIGO1, PCDH11X, PTPRM, CDH9, CELSR2, CDH8, PCDH17, CDH3, CDH2, PCDHA1, CDH22, PCDHA5, PCDHA4, PCDHA3, NCAM1, HMCN1, PCDHA2, NCAM2, PCDHA9, PCDHA7, PCDHAC2, PCDHA6, PCDHAC1, NTRK2, PCDH9, CADM1, CADM2, PCDH7, L1CAM, PCDHA12, PCDHB11, PCDHA11, PCDHA10, PCDHGA12, PCDHB2, PALLD, FAT2, ESAM, IGSF9B, FAT4, NECTIN3, DSC2, NECTIN2	2853	184	29878	2.73195	1.77267e-06	6.7399e-08	6.43769e-08		GOTERM_CC_DIRECT	GO:0030426~growth cone	54	1.84868	1.53594e-12	NRP1, GSK3B, NRSN1, FMR1, NPCD, SYAP1, ELAVL4, HNRNPR, PPP1R9A, PPP1R9B, EPS8, PCLO, DPYSL2, LRRTM1, DPYSL3, KIF21B, TRPC5, CXADR, TPM3, LMTK2, DICER1, CD2AP, ALS2, PALLD, MAP1B, FSCN1, EXOC4, NGEF, TSHZ3, IGHMBP2, CBL, PAK1, PTPRZ1, CNR1, DVL1, PTK2B, NCAM1, APBB1, KIF3C, NGFR, NTRK2, PCDH9, WHRN, TNK2, CABLES1, ARPC5, DCLK1, GRIN1, CPEB1, MARCKS, DLG3, TRPV4, CDK5R2, CPEB4	2879	195	30060	2.89139	1.67116e-09	6.42733e-11	5.52939e-11		GOTERM_MF_DIRECT	GO:0019904~protein domain specific binding	72	2.46491	1.67352e-10	PLXND1, YWHAB, IRS1, FMR1, NPCD, DIXDC1, TRP63, PPP1R9A, IKZF4, IKZF5, SPN, IFIH1, MECP2, XPO1, YWHAQ, HNF4A, TRPS1, DLGAP1, NCOA2, SYK, SHROOM2, AXIN1, PLAUR, KCNAB1, OPRM1, DICER1, DYNLL1, IPCEF1, ETV6, PAKAP, CACNB1, CACNB2, AR, TFDP1, RAP2B, NCOR1, IL1B, TOP1, STAMBP, CRK, SRSF7, DDX6, KHDRBS1, SP100, STX18, ITPR1, ARL1, CACNA1C, PIK3R1, HIF1A, EPB41L5, SCAF8, PPP3R1, EFS, UBR5, WHRN, HOMER2, M6PR, PTPN11, L1CAM, MPP7, SKI, MYO1D, TJP1, NFASC, OCLN, BMP2, DLG3, BHLHE40, RBMX, NFE2L1, PALS1	2828	334	29205	2.2262	3.55791e-07	1.36843e-08	1.28153e-08		UP_KW_CELLULAR_COMPONENT	KW-0965~Cell junction	94	3.21808	3.5234e-07	DOCK5, VEZT, CNTNAP2, PATJ, SH3KBP1, DIXDC1, PTPRJ, LIMD1, PPP1R9B, AMOT, TMEM47, SH3PXD2A, CDH2, POF1B, PRX, CLDN34C1, CPNE3, HMCN1, TNS4, TNS3, CGNL1, PDCD6IP, CXADR, MAGI3, SHROOM2, ADAM10, KAZN, FRMD4A, ACTN4, ASH1L, TGFBR1, CD2AP, ENAH, FRMD5, FCHSD2, BIN2, PALLD, PEAK1, MIP, PARD3, NOS1AP, FSCN1, ITGA5, TLN1, DSC2, PLEC, RAI14, PXN, KCNA2, WNK4, ILDR2, ARHGAP17, AMBRA1, DLL1, MTDH, DPP4, EFNB2, CYTH3, ARHGAP21, EPB41L5, PAK1, ARVCF, CLMP, UBN1, KRIT1, PTK2B, MAPK1, WASF1, MPDZ, JAM2, SVIL, FYB1, TNK2, ERBIN, PARVA, KLHL24, CGN, ARHGAP26, SSH2, PTK2, MPP7, TJP1, AFDN, GJB2, FER, OCLN, ABI2, TRPV4, FAT2, CTNNB1, ESAM, AMOTL1, PALS1, LIMS1	2532	409	18500	1.67924	1.79692e-05	3.39165e-06	2.79312e-06
											Annotation Cluster 4	Enrichment Score: 5.3313117002156565													KEGG_PATHWAY	mmu04022:cGMP-PKG signaling pathway	41	1.40363	0.000320197	ATF2, GUCY1B2, ROCK2, IRS1, SRF, ITPR1, ATP2A2, CALML3, CACNA1C, ADCY1, IRS3, SLC8A1, MYLK4, GNA13, PPP3CA, PPP3CB, PPP3R1, PPP3R2, GNA11, GNA12, AKT3, ADORA1, MAPK1, PRKG1, MEF2A, GUCY1A2, MAP2K1, NOS3, PRKCE, IRAG1, NFATC3, ATP2B2, ATP2B1, ATP1B2, ATP1B1, CREB1, ADCY9, GNAQ, VDAC2, PLCB1, CREB5	1313	172	9718	1.76428	0.104314	0.00407955	0.00291735		REACTOME_PATHWAY	R-MMU-9006925~Intracellular signaling by second messengers	56	1.91715	0.0039224	CD86, CDKN1B, IRS1, IL1RAP, FGF1, CASP9, FGF6, FGF7, PPP2R1B, FGF9, PPP2R5E, AKT3, PRKACB, PDGFRA, USP7, CSNK2A1, PRKCE, PPP2R5B, VAV1, EREG, BTC, CREB1, ADCY9, NRG3, PIK3CA, TRAF6, PSME4, PSMD10, USP13, PSMB11, PDE1C, TNKS, PIK3R1, ADCY1, FOXO1, CAMKK2, IL1RL1, PPP2CB, RBBP4, TNKS2, ERBB4, MAPK1, PSMF1, PTPN11, ESR1, PML, GATAD2A, RNF146, FGF15, EPGN, PSMC6, KITL, FGF18, CD28, FRK, FGFR1	1411	239	8654	1.43708	0.99657	0.207386	0.203939		GOTERM_BP_DIRECT	GO:0098609~cell-cell adhesion	56	1.91715	2.40205e-10	ROBO2, VEZT, PATJ, LAMC2, AQP4, CDH9, CELSR2, CDH8, CX3CL1, TMEM47, EFR3A, CDH3, CDH2, CD34, CXADR, FNDC3A, CD2AP, TMIGD1, PARD3, IGDCC3, PKP1, ITGA6, TAX1BP3, ITGA5, TLN1, PLPP3, PDZRN3, DSC2, ITGA9, ASTN1, SRF, LRP6, ARVCF, CLEC7A, CDH22, ABL2, SLIT2, JAM2, VCAM1, ERBIN, TJP1, NFASC, MEX3B, DLG3, ITGA10, CNTN1, BCL2, FAT2, CTNNB1, CNTN2, ESAM, FAT4, IGSF9B, NECTIN3, CD200, LIMS1	2853	234	29878	2.50624	1.70353e-06	6.7399e-08	6.43769e-08		GOTERM_CC_DIRECT	GO:0043231~intracellular membrane-bounded organelle	173	5.92263	3.39441e-12	CD86, AHCYL2, CD84, AHCYL1, SDR9C7, MSI2, HPGDS, TFG, ADGRA2, GPBP1, DAG1, CLCC1, CCN2, AP1S3, CMTR1, VPS39, SYBU, AGFG1, SFMBT2, PRKCE, TOMM34, ADAM10, RFX1, ATP11A, FNDC3A, RC3H2, SCAMP2, MARF1, TCL1, SLC9A6, COL4A3, CLIP4, PPIG, ATP6V1A, DLX1, CSF1R, ADCYAP1R1, EIF5A2, ARHGAP19, ABHD5, NEU4, BCL2L11, PODXL, VTI1A, AP4S1, RAB11FIP2, RDH19, SNX5, ABCA1, CTSA, LYN, HEXIM1, OSBPL8, POU2F1, OSBPL6, TGFB3, ABCA6, OSBPL3, SEC16A, TNK2, XRCC2, SIAH2, DENND4C, SLC16A10, STAM, SMARCA1, PTK2, WAPL, FA2H, DAB2, BMP2, DAB1, SYNDIG1L, P4HA1, CYP2S1, TDP1, AAK1, SFXN4, PLCH1, SLC49A4, RAB5A, ITM2B, DENND1B, SLC35F6, CDKN1B, HIP1, RNF13, PRKCSH, RDH9, CELF2, OSBPL11, CLINT1, RABEPK, ATRAID, GLI3, HK2, MPLKIPL1, CYP2C37, SYNCRIP, FYCO1, NIPBL, CYP26B1, XPO1, GM2A, AP1G1, SIX5, AP3S2, SCD1, DNM1L, SPTAN1, CTSC, VBP1, TCF12, AGTRAP, VPS37A, ZDHHC17, EPN2, GPRC5B, ALS2, DNAJC6, G2E3, TAX1BP3, NAT8L, SFT2D2, RDH1, ERGIC2, PLIN5, AMER1, ZDHHC20, SPESP1, CYP2AB1, ASAP3, PRCP, RNF6, HSD17B6, AMBRA1, CLCN3, CYP7A1, HSPA13, GULO, GLRA1, MYCT1, GANAB, ZNRF2, SNX27, S1PR1, CYP2C50, BNIP2, EGLN1, ARFGEF2, RIC3, IFI204, CAVIN1, NTRK3, DDX31, GZME, ATP2B2, SYT13, GZMD, ATP2B1, GZMG, YIF1A, CD24A, ITCH, CLCN4, SNX19, GZMN, CYP2A22, MPLKIP, NAA15, KCNK1, SPG21, TNRC6A	2879	1061	30060	1.70246	3.6931e-09	1.36782e-10	1.17673e-10		GOTERM_MF_DIRECT	GO:0000977~RNA polymerase II transcription regulatory region sequence-specific DNA binding	84	2.87573	3.0107e-10	RB1, GM14322, ATF2, SUV39H2, ZFP566, ZFP961, MYT1L, ZFP329, EHMT2, TRP63, RORA, ZFP955B, TFCP2L1, FOXM1, ZFP729B, GLI3, GLI2, IKZF5, ZFP78, DACH1, TRPS1, ZIC1, ZFP120, BBX, ZFP37, ZFP882, PKNOX2, ZFP810, MEF2A, NCOA3, ZFP811, ACTN4, MYT1, ZFP518A, ETV5, ETV6, KAT2B, TFDP1, RBL1, NCOR1, CREB1, RFX6, PAX9, MTF2, ATF6, FOXC2, DLX1, ZFP422, CREM, HIF1A, ZFP709, NPAS3, STOX2, ZFP384, ALX4, HOXC8, MLXIP, ZFP952, CDX4, TFAP2E, EGR4, ZFP879, MGA, GM14391, ESRRG, KLF3, ST18, POU4F2, PBX1, NFKB1, POU6F1, FOSL1, ZFP322A, BCL6, ZFP512B, SP1, LHX2, KLF9, ZFP790, TCF4, ZFP597, SIM1, ZFP398, ZFP275	2828	422	29205	2.05563	6.40074e-07	2.37064e-08	2.22011e-08		UP_KW_CELLULAR_COMPONENT	KW-0333~Golgi apparatus	182	6.23074	3.99018e-07	ERO1A, SYS1, GALNT13, CHPF, UBXN2A, GALNT17, SYAP1, GOLIM4, GCC1, GBA2, FGF3, GIMAP8, NDST2, NDST1, HHAT, GNPTAB, NIPAL1, DENND5A, CLCC1, SLC39A7, CHAC1, AP1S3, SYBU, SH3GLB1, UNC13B, PDGFRA, GABARAPL1, COG6, SACM1L, SLC30A5, COG3, ADAM10, FNDC3A, FAM91A1, MR1, CAMKMT, SCAMP2, TOM1L1, CLIP3, TMEM79, KDELR3, TBC1D23, PLPP3, ATF6, RNF122, ABCG1, UBIAD1, TNKS, CUL3, MTTP, ARL1, CAMSAP2, ARHGAP21, VCPIP1, UGCG, SEC14L1, FUT9, MYO6, VTI1A, ST3GAL4, ST8SIA4, AP4S1, CERT1, ST3GAL2, TRPM4, ST3GAL3, LYN, RABGAP1L, SNAPIN, SLC10A7, FZD5, WSCD1, ABCA5, RHBDD2, ABCA6, ST8SIA1, SEC16A, ST8SIA2, ST8SIA3, CIDEB, AZIN2, B3GALT6, HOOK3, ESR1, AP4B1, KLHL20, MOB4, ACER2, ARHGAP32, SYNDIG1L, STK26, GNAQ, FAT2, PI4KB, ACBD3, RETREG1, ITM2B, PLEKHM3, PALS1, ARF3, CLIC5, GASK1B, ARF4, SCYL3, B4GALT1, SPEF2, MTCL2, PCSK7, PKD2, OSBPL11, RND3, GGTA1, BICD2, PHTF1, AP1G1, B3GALT2, B3GALT1, AP3S2, ERC1, DNM1L, TMED5, HS3ST3B1, SLC39A11, COPZ2, AGTRAP, EMP2, CBFA2T3, ZDHHC17, POMGNT1, RER1, GORASP2, SEC22B, ERGIC2, ST6GALNAC4, ST6GALNAC5, BECN1, MARCHF2, TMF1, ZDHHC20, GOSR2, STX18, FURIN, ZDHHC21, RFNG, ASAP2, CBL, JAKMIP3, TM9SF4, GANAB, GGA3, CHSY1, TNKS2, GCNT2, APBB2, GCNT4, MGAT2, MARCHF9, MARCHF4, FKTN, CLASP2, GALNT7, SLC35A2, ARFGEF2, SLC35A3, GALNT3, RNF24, GALNT2, GOLM1, NOS3, B3GAT2, KCNIP3, SULF1, YIF1A, PLEKHA8, RAB10, ZDHHC9, LPCAT2, TRIP11, GOPC, KRAS, EBAG9, BET1	2532	933	18500	1.42527	2.03497e-05	3.39165e-06	2.79312e-06
											Category	Term	Count	%	PValue	Genes	List Total	Pop Hits	Pop Total	Fold Enrichment	Bonferroni	Benjamini	FDR		KEGG_PATHWAY	mmu04140:Autophagy - animal	40	1.36939	0.000345784	BECN1, MTMR3, STX17, IGBP1B, IRS1, ITPR1, AMBRA1, PIK3R1, IRS3, HMGB1, HIF1A, CAMKK2, SUPT20, PPP2CB, MAPK8, DEPTOR, AKT3, MAPK1, PRKACB, VPS39, TRP53INP2, SH3GLB1, MAP2K1, GABARAPL1, EIF2AK3, ATG10, CFLAR, ATG14, ERN1, MRAS, PIK3CA, RPS6KB1, GORASP2, ATG16L1, TRAF6, BCL2, ATG4C, KRAS, WDFY3, ULK1	1313	167	9718	1.77278	0.112166	0.00424821	0.00303796		REACTOME_PATHWAY	R-MMU-1250342~PI3K events in ERBB4 signaling	6	0.205409	0.00414006	BTC, PIK3CA, NRG3, ERBB4, PIK3R1, EREG	1411	8	8654	4.59993	0.997498	0.207386	0.203939		GOTERM_BP_DIRECT	GO:0007165~signal transduction	199	6.81274	3.80261e-10	LRR1, GPR173, RASSF1, HTR7, UBASH3B, ADGRA2, AKT3, CCN2, PTGDR, CMKLR1, UNC5A, TRHR, GABRG1, BCR, ADGRB3, ULK1, AGTR2, PLPP3, RIN2, PTGFR, ADCYAP1R1, PDE1C, WNK4, LPAR2, PIK3R1, HIF1A, MC2R, PENK, HIVEP2, NTSR1, FZD1, LYN, CCR1, NGFR, GPR17, YES1, FZD5, CRADD, PILRA, GNG12, MC1R, PPP1R1B, PLCH1, GPR19, GABRB3, ARHGAP9, GABRB1, PTPRR, TENM3, DIRAS2, LRRC39, PTPRM, ARHGAP6, LRRC30, IMPA1, CD34, CCR3, CCR2, EDARADD, ANXA1, SYK, GPR35, WNT9B, RHOB, GPRC5B, RAP2A, MRAS, RAP2B, TLR7, PLCB1, PTAFR, WNT8B, SNX27, OLFML1, GPR158, GABRA2, GABRA1, ARNT2, CSNK1A1, GABRA4, ERBIN, SCTR, GPR50, MRGPRA3, ESP15, CAMK4, SARM1, ESP18, DGKE, CHRM1, IRS1, ZFAND6, IL1RAP, CELSR2, ARHGAP36, ARHGAP35, CCND3, ARHGAP42, IL18RAP, ADORA1, GRB10, TOM1, MAP3K9, PDE8B, RALBP1, MAGI3, TOM1L1, OLFM3, IL6ST, CSNK1G1, LRRC58, CD274, SUCNR1, CHRNA4, GPR119, NPR3, ARHGAP19, GPR83, ARHGAP17, STK4, GRK1, ARHGAP21, CALCR, ADGRG2, IRAK2, ADGRG5, ABL2, RHPN2, FAM83D, CERT1, DRD5, GM44501, HTR1F, TNK2, ARHGAP26, OPN5, NFKB1, ARHGAP33, GNAO1, ARHGAP32, AFDN, FER, CDK6, GNAL, GNAQ, FGF18, GNB5, GPR101, MAP3K11, NPY6R, IGBP1B, YWHAB, HTR2C, ARRB1, RND3, GRM1, GRM5, YWHAQ, PPP2R5E, PRKG1, PPP2R5B, ARAP2, PPP2R5D, SSTR1, OXSR1, OPRM1, SSTR3, TGFBR1, TIRAP, TRAF6, CRK, CILK1, TNFRSF21, RALA, ROCK2, NRXN1, CBL, ACVR1B, GNA13, RASD2, IL1RL1, RASD1, CNR1, ERBB4, P2RY2, GNA11, GNG7, GNA12, S1PR1, PDE6A, MYO10, PTPN11, HTR5A, ACVR2B, PDE10A, RPS6KB1, KRAS, PDE7A, KRTAP21-1	2853	1346	29878	1.54831	2.69681e-06	9.63147e-08	9.1996e-08		GOTERM_CC_DIRECT	GO:0098982~GABA-ergic synapse	48	1.64327	9.10007e-12	GABRB3, CNTNAP2, GABRB1, CTBP2, NCAN, NRXN1, SNAP23, ITPR1, RPS27L, CLCN3, CACNA1E, INSYN2A, GPHN, PCDH17, SEPTIN11, FGF7, PAK1, PCLO, SLITRK2, CNR1, ERBB4, NPY, LRRTM1, DAG1, ERC1, GABRA2, ARFGEF2, GABRA1, CXADR, SLC32A1, GABRA6, GABRA5, GABRA4, IQSEC3, CACNA2D2, ATP2B2, ATP2B1, TRPV1, OPRM1, L1CAM, GNAO1, LRFN5, NBEA, CAMK4, IGSF9B, KCTD12, PLCB1, EPHA3	2879	168	30060	2.98318	9.90086e-09	3.43683e-10	2.95668e-10		GOTERM_MF_DIRECT	GO:0004674~protein serine/threonine kinase activity	86	2.9442	4.64375e-10	GSK3B, BMPR2, STK10, RPS6KA3, RPS6KA1, AKT3, PIM3, CPNE3, MAP3K9, STK32A, STK32B, PRKACB, PRKG1, PDK2, MAP2K3, BRD2, MAP2K1, CSNK2A1, SYK, PRKCB, PRKCE, DYRK1A, LMTK2, OXSR1, HASPIN, TGFBR1, BCR, ERN1, LATS2, PIK3CA, MAPKAPK3, PDIK1L, PRKD3, SIK3, SGK3, ALPK3, ULK1, TOP1, CILK1, CSNK1G1, CAMK2D, ROCK2, WNK4, NLK, ACVR1B, STK4, CAMKK2, GRK1, PAK1, MAPK8, MAPK7, NUAK2, MKNK1, MAPK1, MAP3K21, MAPK6, MARK3, MAPK4, MAP4K4, MARK1, MAP3K2, CDK18, CSNK1A1, TNK2, LIMK1, EIF2AK3, DCLK2, HIPK1, ACVR2B, HIPK3, ACVR2A, DCLK1, CDK6, RPS6KB1, TAOK1, STK26, CAMK4, WNK3, TAOK2, AAK1, CDK12, BMPR1B, CDK13, MAP3K11, BMPR1A, TAF1	2828	440	29205	2.01848	9.87262e-07	3.52594e-08	3.30204e-08		UP_KW_CELLULAR_COMPONENT	KW-0628~Postsynaptic cell membrane	39	1.33516	0.000303179	GABRB3, CHRNA1, GABRB1, DAGLA, CHRM1, CHRNA4, GRIK5, FMR1, SYAP1, GRIK4, CACNA1C, ABHD17C, GPHN, GLRA1, LRRTM3, LRRTM1, DAG1, GPR158, GRIA3, GRIA4, ATAD1, GABRA2, GABRA1, GABRA6, GABRA5, GABRA4, TRPV1, GRIN2B, SHISA7, GABRG1, GRIN1, SHISA6, KCTD8, ABHD17B, NBEA, SSPN, IGSF9B, KCTD12, NECTIN3	2532	158	18500	1.8035	0.0153455	0.00193276	0.00159169
											REACTOME_PATHWAY	R-MMU-422475~Axon guidance	74	2.53338	9.03075e-08	RET, NRP1, GSK3B, PLXND1, SH3KBP1, USP33, VLDLR, ACTB, ARHGAP35, ACTG1, DPYSL5, DPYSL2, DPYSL3, GRB10, DAG1, PLXNC1, EPHB2, PRKACB, AP2M1, EPHB3, VAV3, ARHGEF11, ACTR2, MAP2K1, UNC5A, CSNK2A1, EPHA8, RHOB, ENAH, CREB1, PIK3CA, COL4A1, COL4A4, COL4A3, COL6A1, COL4A5, ITGA5, COL6A5, TLN1, SHANK3, NGEF, ITGA9, PFN2, TUBAL3, ROCK2, SEMA3A, PIK3R1, EFNB2, MAPK7, RELN, PLXNA2, ST8SIA4, PLXNA1, MAPK1, NCAM1, SLIT2, SPTBN1, PLXNA4, LYN, YES1, ST8SIA2, LIMK1, RANBP9, PTPN11, ARPC5, GRIN2B, PTK2, GRIN1, NFASC, EFNA3, DAB1, COL5A2, KRAS, FGFR1	1411	247	8654	1.83749	0.000130396	7.80565e-05	7.67592e-05		KEGG_PATHWAY	mmu03083:Polycomb repressive complex	25	0.855871	0.000375379	UBE2D3, UBE2D2A, BMI1, DCAF7, SCML2, RBBP4, FBRSL1, SUZ12, USP7, PHC2, CBX6, CBX4, CBX2, SFMBT2, MGA, PCGF3, USP45, PHC3, ASXL1, TFDP1, ASXL3, MTF2, ASXL2, L3MBTL4, EZH1	1313	87	9718	2.12683	0.121162	0.00430512	0.00307866		REACTOME_PATHWAY	R-MMU-4085001~Sialic acid metabolism	13	0.445053	0.00416496	CTSA, ST8SIA1, ST8SIA2, ST8SIA3, NEU4, ST8SIA4, ST3GAL4, NANS, ST6GALNAC4, ST6GALNAC5, ST3GAL2, GNE, ST3GAL3	1411	33	8654	2.41612	0.997587	0.207386	0.203939		GOTERM_BP_DIRECT	GO:0008284~positive regulation of cell population proliferation	110	3.76583	5.30485e-10	TNC, TRP63, FGF1, ETS1, FGF3, ACTB, CCAR1, ACTG1, FGF6, FGF7, CCND3, FGF9, CCND1, FNTB, CCN2, PITX2, TNS3, PDGFRA, CSNK2A1, ADAM10, LIFR, POU3F2, PGF, EREG, WDR77, BTC, AR, SFRP1, ADAM17, AKR1C14, PHIP, PGR, AGTR2, IL6ST, PTGFR, CSF1R, REG3D, HIF1A, EFNB2, DPP4, CLEC7A, PDGFD, RPRD1B, TRPM4, LYN, TGFB3, REG4, PTK2, BMP5, ACER2, FER, FGF15, BMP2, KITL, ID2, FGF18, BCL2, SPDYA, FGFR1, SLC35F6, RARG, CDKN1B, THRB, CDCA7L, ARRB1, LAMC2, FOXM1, CX3CL1, GLI2, ESM1, BCL7A, TRPC5, ACTL6A, EMP2, CCDC117, TGFBR1, TGFBR3, NCOR1, IL1B, ITGB1BP1, CD47, SINHCAF, DDR2, THBS1, DLL1, PAK1, ERBB4, NPY, S1PR1, PGGT1B, GCNT2, PTK2B, SUZ12, NTRK2, ARNT2, NTRK3, WNT7B, CNBP, RPA1, OSM, VEGFD, HIPK1, MEIS2, AKR1C6, TJP1, EPGN, GZMN, CLCF1, MAB21L1, CTNNB1	2853	627	29878	1.83728	3.76219e-06	1.29731e-07	1.23914e-07		GOTERM_CC_DIRECT	GO:0015629~actin cytoskeleton	65	2.22527	9.16066e-12	CLIC5, ONECUT2, HSPB7, FMN2, PPP1R9A, ATP12A, ARHGAP6, ACTB, ARHGAP35, PPP1R9B, ACTG1, AKAP13, MAEA, MPRIP, CGNL1, PKNOX2, NDC1, TPM4, TPM3, PAWR, ACTN4, MTSS1, ENAH, FGR, ADAM17, SYNPO2L, PALLD, PEAK1, GFRAL, FSCN1, TAX1BP3, CRK, ACTRT3, EPHA3, DDR2, CD274, TAGLN, ARHGAP21, CNN1, ABLIM1, ABLIM2, CNR1, MAP2, MYO6, ABL2, PDLIM5, CORIN, SVIL, RFLNB, MYO5A, PARVA, ARPC5, POU6F1, MYO1D, ARHGAP33, ANLN, ARHGAP32, FER, LRCH1, MYO5B, TAOK2, ACTL11, SPRY2, RAB5A, ACTR10	2879	272	30060	2.49512	9.96681e-09	3.43683e-10	2.95668e-10		GOTERM_MF_DIRECT	GO:0106310~protein serine kinase activity	74	2.53338	1.8431e-09	GSK3B, MYLK4, STK10, RPS6KA3, RPS6KA1, AKT3, PIM3, MAP3K9, STK32A, STK32B, PRKACB, PRKG1, MAP2K3, MAP2K1, CSNK2A1, PRKCB, PRKCE, DYRK1A, LMTK2, OXSR1, HASPIN, BCR, ERN1, LATS2, PIK3CA, MAPKAPK3, PDIK1L, PRKD3, SIK3, SGK3, ALPK3, ULK1, CILK1, CSNK1G1, CAMK2D, ROCK2, WNK4, NLK, STK4, CAMKK2, PAK1, MAPK8, MAPK7, NUAK2, MKNK1, MAPK1, MAP3K21, MAPK6, MARK3, MAPK4, MAP4K4, MARK1, MAP3K2, CDK18, CSNK1A1, TNK2, LIMK1, EIF2AK3, DCLK2, HIPK1, HIPK3, DCLK1, CDK6, RPS6KB1, TAOK1, STK26, CAMK4, WNK3, TAOK2, AAK1, CDK12, CDK13, MAP3K11, TAF1	2828	366	29205	2.08799	3.91842e-06	1.35118e-07	1.26538e-07		UP_KW_CELLULAR_COMPONENT	KW-1003~Cell membrane	582	19.9247	0.000299333	PATJ, CHIC1, SLC4A5, EPS8, MILR1, GPR173, HTR7, PRKACB, CMKLR1, CXADR, UNC5A, PRKCE, PHKA1, GABRG1, TRHR, SLC5A6, MOSMO, SCN10A, ADCY9, BIN2, PARD3, AGTR2, VPS28, ASTN1, ENPEP, LYPD1, LYPD3, SLC5A3, EPB41L5, PPP3R1, MYO6, PCDHA4, PLEK2, PCDHA9, PROM1, GSDMC3, PCDHA7, SLC19A2, GSDMC4, FZD1, ABCA1, LYN, NGFR, GPR17, JAG1, FZD5, ABCA5, CADM1, CADM2, HOMER2, GP2, SLC16A10, L1CAM, GRIN2B, VANGL1, GJB2, EHD4, ADI1, FXYD3, KITL, SSPN, FAT2, CDC42SE2, GPR19, GABRB3, RET, GABRB1, A530016L24RIK, FMN2, LRRC32, SLC6A2, JPH1, PHEX, VSIR, VMN1R132, PIP4P2, UBL3, JPH3, AIFM2, MRC1, DLGAP1, APPL2, FCRL1, ANXA1, FCRL5, GPR35, IFNGR1, SLC39A11, VMN1R148, EMP2, TMEM174, ELAPOR2, TMC2, GPRC5B, MRAS, TMEM106B, RAPGEF6, TMEM106A, LRRC15, PACC1, KCNA2, PTAFR, ADAM22, ADCY1, SLC7A1, SLC7A2, NEURL1A, GLRA1, TMEM65, ADAM23, SLC17A6, CSMD3, SLC17A2, GPR158, JAM2, GABRA2, ATAD1, AOC3, FARP1, GABRA1, GABRA6, GABRA5, GABRA4, KCNB2, IL10RA, SCTR, WWP1, GPR50, STXBP5L, SLCO3A1, VMN2R42, SLMAP, LPCAT2, COQ8B, LIMS1, HYCC2, RAB3C, CHRM1, PLXND1, FMR1, SYAP1, UBE2D3, IL1RAP, ATP12A, CDH9, SLC8A1, CDH8, STK10, MFSD13A, LAPTM4A, CDH3, MAEA, CDH2, ADORA1, SLC39A6, SLC16A7, SLC39A8, SLC16A2, STK32A, SLC39A1, AP2M1, TECTB, SEMA6C, MREG, SEMA6A, MAGI3, CYS1, ATP11A, CACNB1, CLIP3, CACNB2, SLC9A6, SLCO2A1, SLC27A6, CLEC4E, UTRN, IL6ST, DSC2, TRABD2B, LY6E, CD274, CSF1R, RAB5C, GPR119, ABHD2, GPR83, SLCO1A5, TNFRSF11A, VTCN1, CLEC7A, DVL1, PLXNA2, PLXNA1, MBP, SLC38A3, MPDZ, SLC38A2, PLXNA4, GRIA3, DRD5, GRIA4, SLC38A4, OSBPL6, HTR1F, RASL10B, CD160, OSBPL3, TNK2, SLC4A10, PHKB, GCSAM, PTPRE, TMEM17, NBEA, CPD, AAK1, NF1, ESAM, GPR101, RAB5A, SLC26A3, PLEKHM3, SPRN, DAGLA, BMPR2, SNAP23, HTR2C, ARRB1, ATRAID, UNC80, SGCB, PSD3, DNM1L, TRPC5, SLC13A3, TRPC3, LANCL1, KCNAB1, TIRAP, ATRN, NRG3, RTN4RL1, ITGA6, ITGA5, CRK, ANK, TNFRSF21, SLC24A2, ROCK2, FURIN, ATP10A, LRP2, VXN, LRP8, LRP6, ZNRF2, CNNM1, SLITRK2, PTPRZ1, P2RY2, SLITRK4, KRIT1, LRRC8D, MAL2, LRRC8A, TUB, NTRK2, MYO10, KCNIP2, KCNIP3, SEMA4G, HTR5A, MYO1D, CD24A, TSPAN14, MARCKS, NFASC, NECAP1, P2RX3, KCNK1, PTPN4, NECTIN3, PTPN2, NECTIN2, PTPN3, SLC23A2, VEZT, AHCYL1, SLC23A1, IL23R, GDE1, AQP4, EFR3A, ADGRA2, DAG1, CPNE3, SLC12A6, EPHB2, SEPHS1, EPHB3, PTGDR, SCN1A, EPHA8, TIMD6, OMG, TIMD5, TMEM170B, EREG, FNDC5, BTC, CCNY, MIP, ADGRB3, KCNQ2, CD226, KCNQ5, KCTD12, PLPP3, TLN1, EPHA3, SLC22A3, PTGFR, ADCYAP1R1, NRN1, SH2D2A, LPAR2, NKAIN1, NEU4, MC2R, INPP5A, OTOG, RAB11FIP2, SCN3A, SPTBN1, SNX5, NTSR1, TRPM4, TNFSF18, CCR1, NTNG1, BBS1, YES1, SLC10A7, TNFSF14, ST8SIA2, PARVA, GNG12, PTK2, CCDC88A, OCLN, MC1R, IGSF9B, SCN2A, SLC22A7, ITM2B, CD200, ITM2C, CD320, SLC44A5, CLIC5, NRP1, PTPRR, C2CD5, TENM3, GRIK5, DIRAS2, GRIK4, PTPRM, PTPRJ, DOC2B, IDE, SLC7A11, CX3CL1, PPP3CA, KCNT1, HYAL3, PRX, CD33, CCR3, RALGPS2, CCR2, RAB8B, SYK, MME, ANO9, ANO6, TMEM150C, ZDHHC17, ANO5, ANO3, RGMA, RHOB, PAKAP, DCSTAMP, CNKSR3, GFRAL, TAX1BP3, CD47, RGS7BP, SYNB, DDR2, AMER1, MARCHF2, SLC20A1, ZDHHC20, AMIGO1, ZDHHC21, DRP2, PAK1, GPC5, APBB1, RELT, CORIN, REM2, LAIR1, RFTN2, SVIL, PLEKHA1, CAVIN1, ERBIN, RANBP9, MRGPRA3, MPP7, GRIN1, TJP1, ITCH, NLRP10, STAC2, CTNNB1, CDK5R2, PNPLA2, CD86, CD84, CELSR2, ARHGAP35, PLB1, RGS3, IL18RAP, MPZ, PALM, ENPP1, RGS8, ENPP6, PDGFRA, RALBP1, CD300A, APLP2, ADAM10, LIFR, ATP1B2, ATP1B1, IPCEF1, MR1, SHISA7, PCDHA10, OSCAR, SHISA6, KCTD8, ADAM17, STEAP2, ABCG1, CHRNA1, SUCNR1, CHRNA4, NPR3, HTRA1, SLC1A3, CACNA1C, RASGRP3, DPP4, EFNB2, CALCR, ADGRG2, PODXL, TMEM127, ADGRG5, CDH22, MARK3, MARK1, VCAM1, CACFD1, DENND4C, TRPV1, OPN5, ESR1, SELE, TMEM231, GNAO1, ARHGAP33, DIAPH1, EFNA3, FER, GNAQ, TRPV4, CNTN1, VMN2R89, CNTN2, CNTN3, BMPR1B, FGFR1, BMPR1A, PALS1, DOCK5, GSK3B, B4GALT1, NPY6R, DDX3X, MEGF10, MEGF11, CGAS, HMGB1, PKD2, GPHN, GRM1, PPP1R9B, TCHP, SPRED1, CD1D1, GRM5, LRRTM3, MFSD5, LRRTM1, NOS1, PLA2G4F, ABCC1, PLAUR, AXIN1, SHROOM2, SSTR1, OPRM1, UPK3B, SSTR3, TGFBR1, TGFBR3, FGR, TMIGD1, FCHSD2, ADGRF5, ITGB1BP1, MS4A1, TRARG1, CAMK2D, RALA, NRXN1, USP12, ABHD17C, ASAP2, CBL, ACVR1B, CLCN3, ADD3, DLL1, DLL4, RASD2, CYTH3, IL1RL1, FAM168B, CLMP, RASD1, CNR1, ERBB4, GNA11, GNG7, FAM120A, GNA12, S1PR1, PTK2B, SCN7A, NCAM1, PDE6A, NCAM2, CLASP2, NOS3, ATP2B2, ATP2B1, ACVR2B, SCIMP, ACVR2A, SLC4A8, ABHD17B, SPRY2, KRAS	2532	3765	18500	1.12945	0.0151523	0.00193276	0.00159169
											REACTOME_PATHWAY	R-MMU-9675108~Nervous system development	74	2.53338	1.08112e-07	RET, NRP1, GSK3B, PLXND1, SH3KBP1, USP33, VLDLR, ACTB, ARHGAP35, ACTG1, DPYSL5, DPYSL2, DPYSL3, GRB10, DAG1, PLXNC1, EPHB2, PRKACB, AP2M1, EPHB3, VAV3, ARHGEF11, ACTR2, MAP2K1, UNC5A, CSNK2A1, EPHA8, RHOB, ENAH, CREB1, PIK3CA, COL4A1, COL4A4, COL4A3, COL6A1, COL4A5, ITGA5, COL6A5, TLN1, SHANK3, NGEF, ITGA9, PFN2, TUBAL3, ROCK2, SEMA3A, PIK3R1, EFNB2, MAPK7, RELN, PLXNA2, ST8SIA4, PLXNA1, MAPK1, NCAM1, SLIT2, SPTBN1, PLXNA4, LYN, YES1, ST8SIA2, LIMK1, RANBP9, PTPN11, ARPC5, GRIN2B, PTK2, GRIN1, NFASC, EFNA3, DAB1, COL5A2, KRAS, FGFR1	1411	248	8654	1.83008	0.000156101	7.80565e-05	7.67592e-05		KEGG_PATHWAY	mmu04725:Cholinergic synapse	30	1.02705	0.000375447	CAMK2D, CHRM1, CHRNA4, ITPR1, CACNA1C, PIK3R1, ADCY1, GNA11, GNG7, AKT3, MAPK1, PRKACB, KCNJ3, KCNJ6, MAP2K1, PRKCB, GNG12, GNAO1, CREB1, ADCY9, PIK3CA, GNAQ, CAMK4, KCNQ2, BCL2, KRAS, KCNQ5, GNB5, PLCB1, CREB5	1313	113	9718	1.96497	0.121182	0.00430512	0.00307866		REACTOME_PATHWAY	R-MMU-5673001~RAF/MAP kinase cascade	61	2.08833	0.00467957	RET, YWHAB, IRS1, IL5RA, ARRB1, FGF1, ACTB, ACTG1, FGF6, SPRED1, FGF7, PPP2R1B, FGF9, PPP2R5E, FNTB, PDGFRA, FGA, MAP2K1, DUSP1, PPP2R5B, EREG, RBX1, BTC, MRAS, NRG3, PIK3CA, PSME4, TLN1, PSMD10, PSMB11, CAMK2D, CUL3, PIK3R1, ABHD17C, RASAL2, RASGRP3, PPP2CB, ERBB4, MAPK1, NCAM1, PSMF1, RCE1, MARK3, SPTBN1, RANBP9, GRIN2B, PTK2, GRIN1, FGF15, EPGN, PSMC6, DLG3, ABHD17B, ZDHHC9, KITL, FGF18, NF1, KRAS, MAP3K11, PTPN3, FGFR1	1411	267	8654	1.40123	0.998856	0.223399	0.219686		GOTERM_BP_DIRECT	GO:0030335~positive regulation of cell migration	61	2.08833	5.55563e-10	RET, SEMA5A, LAMC2, HMGB1, FGF1, ETS1, VSIR, CX3CL1, CCAR1, ACTG1, PPP3CA, CPNE3, EPHB2, SEMA6C, PDGFRA, MAP2K1, ABCC1, ADAM10, ACTN4, TGFBR1, FGR, ADAM17, IL1B, ITGA6, ITGA5, CSF1R, CD274, LRRC15, CD151, ROCK2, SEMA3A, FURIN, PIK3R1, THBS1, PAK1, MAPK8, PTPRZ1, ERBB4, CLEC7A, PODXL, PDGFD, S1PR1, GCNT2, PTK2B, FAM83D, MAP4K4, LYN, CCR1, SEMA4B, NTRK3, SEMA4G, SSH2, PTK2, TJP1, DIAPH1, DAB2, CPEB1, FER, BMP2, GZMN, SPRY2	2853	272	29878	2.34861	3.94004e-06	1.31335e-07	1.25446e-07		GOTERM_CC_DIRECT	GO:0009986~cell surface	141	4.82711	9.57846e-12	CD86, GM5460, HNRNPU, ANTXR2, AMOT, CDH2, ADGRA2, DAG1, SIRPA, ENPP1, IL12A, EPHB2, TECTB, SEMA6C, PDGFRA, TIMD6, ADAM10, TIMD5, RC3H2, TRHR, OSCAR, SFRP4, SFRP1, ADAM17, NCL, KCNQ2, CD226, TLN1, CHRNA1, CD274, CSF1R, ADCYAP1R1, SUCNR1, CD151, SLC1A3, LPAR2, CACNA1C, TNFRSF11A, DPP4, CLEC7A, MBP, PROM1, NTSR1, FZD1, ABCA1, LYN, TNFSF18, NGFR, VCAM1, FZD5, TGFB3, GP2, L1CAM, GRIN2B, ZZEF1, OCLN, BMP2, LRFN5, TRPV4, CD28, CNTN2, CD200, BMPR1A, GABRB3, ROBO2, NRP1, CNTNAP2, B4GALT1, BMPR2, HTR2C, PTPRJ, IDE, VLDLR, HMGB1, SLC7A11, LRRC32, SLC6A2, CX3CL1, SPN, CD1D1, MRC1, RSPO2, CD34, CD33, FCRL1, FGA, ANXA1, SLC32A1, FCRL5, PLAUR, EMP2, SPTB, TGFBR1, TIRAP, RGMA, TGFBR3, DCSTAMP, TMIGD1, GPRC5B, VCAN, RER1, RTN4RL1, ADGRF5, PXDN, VAMP1, ITGA6, ITGA5, CD47, MS4A1, LRRC15, RALA, PACC1, NRXN1, FURIN, LRP2, ACVR1B, THBS1, LRP8, LRP6, IL1RL1, CLMP, GPC5, NCAM1, LRRC8A, SLIT2, JAM2, CORIN, KCNJ3, AOC3, NTRK2, KCNJ6, WNT7B, SULF1, ACVR2A, GRIN1, TJP1, CD24A, TSPAN14, RPS6KB1, SARM1, NECTIN2	2879	821	30060	1.79318	1.04214e-08	3.47379e-10	2.98848e-10		GOTERM_MF_DIRECT	GO:0004842~ubiquitin-protein transferase activity	56	1.91715	2.7999e-09	TRIM30A, RNF13, UBE2D3, LTN1, UBE3A, UBE2D2A, MAEA, RNF19A, TRIM2, ARIH1, BTRC, RNF152, AREL1, UBE2E3, RC3H1, RBX1, KCTD10, TRAF6, HECW2, G2E3, DTL, PDZRN3, MARCHF2, CUL3, UBR4, UBR3, RNF6, CBL, NEURL1A, RNF214, RMND5A, HECTD2, UBR5, MARCHF9, MARCHF4, ZSWIM2, BARD1, ANKIB1, SIAH2, KLHL21, WWP1, UBE2G1, FBXL14, CHFR, KLHL20, RNF146, KLHL9, CNOT4, UBE2W, ITCH, UBE2N, RLIM, RNF181, TRIP12, FBXL3, ASB4	2828	246	29205	2.35088	5.95257e-06	1.9842e-07	1.8582e-07		UP_KW_CELLULAR_COMPONENT	KW-0796~Tight junction	29	0.992811	0.00249949	PATJ, WNK4, ILDR2, ARHGAP17, MTDH, AMOT, CYTH3, CLMP, POF1B, UBN1, CLDN34C1, MPDZ, CGNL1, JAM2, PDCD6IP, CXADR, MAGI3, SHROOM2, FRMD4A, ASH1L, CGN, MPP7, TGFBR1, TJP1, OCLN, PARD3, ESAM, AMOTL1, PALS1	2532	119	18500	1.78057	0.119824	0.0141638	0.0116643
											REACTOME_PATHWAY	R-MMU-1266738~Developmental Biology	99	3.38925	0.0103865	KRTAP24-1, PLXND1, ACTB, ARHGAP35, ACTG1, CDH2, DPYSL5, DPYSL2, RPS6KA1, DPYSL3, AKT3, DAG1, GRB10, PLXNC1, EPHB2, PRKACB, RPTN, AP2M1, EPHB3, MAP2K1, UNC5A, CSNK2A1, EPHA8, SPINK6, KAZN, COL4A1, COL4A4, COL4A3, COL4A5, PKP1, TLN1, DSC2, NGEF, PFN2, KLK5, PIK3R1, FOXO1, EFNB2, KRT33A, PLXNA2, ST8SIA4, PLXNA1, SPTBN1, PLXNA4, LYN, SMAD2, YES1, ST8SIA2, ARPC5, GRIN2B, PTK2, EFNA3, DAB1, KITL, COL5A2, TCF4, FGFR1, RET, NRP1, GSK3B, KRTAP10-31, SH3KBP1, USP33, VLDLR, XPO1, SIN3A, VAV3, ARHGEF11, ACTR2, TCF12, RHOB, ENAH, CREB1, PIK3CA, COL6A1, ITGA5, COL6A5, SHANK3, ITGA9, TUBAL3, ROCK2, SEMA3A, ADAM22, MAPK7, RELN, ADAM23, MAPK1, BNIP2, NCAM1, SLIT2, KRTAP10-4, LGI2, LIMK1, RANBP9, PTPN11, GRIN1, NFASC, CTNNB1, KRAS	1411	484	8654	1.25453	1	0.318817	0.313518		KEGG_PATHWAY	mmu04370:VEGF signaling pathway	19	0.650462	0.000424002	PLA2G4F, MAP2K1, NOS3, PRKCB, PLA2G4B, SH2D2A, PXN, PIK3R1, PTK2, CASP9, PPP3CA, PPP3CB, PPP3R1, PPP3R2, MAPKAPK3, PIK3CA, AKT3, MAPK1, KRAS	1313	58	9718	2.42459	0.135745	0.00462928	0.00331047		REACTOME_PATHWAY	R-MMU-195721~Signaling by WNT	54	1.84868	0.00488406	GSK3B, PPP3CA, PPP3CB, XPO1, PPP2R1B, PPP2R5E, RSPO2, RSPO3, SOX6, TMED5, AP2M1, MEN1, TLE4, TLE1, CSNK2A1, PRKCB, CTNNBIP1, WNT9B, PPP2R5B, AXIN1, RBX1, PYGO2, PSME4, PLCB1, PSMD10, AMER1, PSMB11, CTBP2, TNKS, CUL3, WNT8B, VPS26A, NLK, LRP6, PPP2CB, PPP3R1, TNKS2, RBBP5, GNG7, DVL1, DVL3, PSMF1, FZD1, FZD5, RYK, WNT7B, GNG12, RNF146, GNAO1, BCL9, PSMC6, CTNNB1, KRAS, GNB5	1411	231	8654	1.43374	0.99915	0.223399	0.219686		GOTERM_BP_DIRECT	GO:0006511~ubiquitin-dependent protein catabolic process	56	1.91715	7.7015e-10	RNF11, USP38, RNF13, UBE2D3, UBE3A, ARRB1, UBE2Z, UBE2D2A, RNF19A, RNF150, ARIH1, FBXO8, BTRC, TRP53INP2, AREL1, RC3H1, UBE4B, ARK2N, UCHL5, RC3H2, WDR77, RBX1, RNF126, KCTD10, HECW2, TRIM58, DTL, CUL5, UBA6, KLHL15, CUL3, UBR4, UBR3, RNF6, RNF7, CBL, HECTD2, OS9, PSMF1, UBQLN2, ANKIB1, EDEM1, SIAH2, WWP1, UBE2G1, FBXL14, CHFR, RNF146, CNOT4, ITCH, UBE2N, RLIM, TRIP12, UBA1, FBXL2, RNF185	2853	241	29878	2.43344	5.46189e-06	1.7619e-07	1.6829e-07		GOTERM_CC_DIRECT	GO:0043197~dendritic spine	56	1.91715	1.21165e-11	GSK3B, ARF4, FMR1, ARRB1, PPP1R9A, SEPTIN11, SLC8A1, GRM1, PPP1R9B, PPP3CA, GRM5, PDE4B, ADORA1, NOS1, EPHB2, NCOA2, KCND1, ADAM10, TANC2, BCR, ALS2, MAP1B, CANX, PGR, SHANK3, SLC1A3, ABHD17C, NEURL1A, PTPRZ1, DVL1, PTK2B, ABL2, APBB1, NTSR1, GRIA3, DRD5, GRIA4, NGFR, FARP1, NTRK2, ARFGEF2, HOMER1, CRIPT, GRIN2B, PTK2, GRIN1, ARHGAP33, MOB4, ARHGAP32, MARCKS, P2RX3, ABI2, ABHD17B, GIPC1, MYO5B, CPEB4	2879	217	30060	2.69448	1.31828e-08	4.25249e-10	3.6584e-10		GOTERM_MF_DIRECT	GO:0008013~beta-catenin binding	34	1.16398	1.78228e-08	AMER1, GSK3B, PXN, PTPRJ, RORA, CDH9, FOXO1, CDH8, GLI3, CDH3, SALL1, CDH2, SUFU, CDH22, DVL1, DACT2, DVL3, BTRC, CXADR, CSNK2A1, NOS3, CTNNBIP1, AXIN1, SHROOM2, GRIN2B, ESR1, CD2AP, SMAD7, TJP1, BCL9, AR, TBL1XR1, TCF4, TAX1BP3	2828	119	29205	2.9506	3.78906e-05	1.2223e-06	1.14468e-06		UP_KW_CELLULAR_COMPONENT	KW-0206~Cytoskeleton	220	7.53167	0.00369913	TRAF3IP1, DIXDC1, HNRNPU, ACTB, TPGS2, FAM110A, RASSF1, MPRIP, PPP4R2, DPYSL2, CCDC96, DAG1, KIF21B, TNS4, GABARAPL1, DDX11, PRKCE, ACTN4, HASPIN, EML1, CD2AP, EML5, PARD3, MAP1B, HECW2, TTLL11, TLN1, ANKRA2, PFN2, CFAP61, TBCEL, SLAIN2, SLAIN1, MEFV, RRP7A, MAP2, EPB41L1, CEP72, PLEK2, MAP9, SPTBN1, BBS1, YES1, RAB3IP, TRIP4, DCLK2, PARVA, GRIN2B, PTK2, SPMIP4, ANLN, CCDC88A, SPMIP6, KITL, MKS1, CCSER2, CIBAR1, CC2D1A, CDC42SE2, CLIC5, SPEF2, SH3KBP1, FMN2, WASL, AKAP13, PCM1, TCTN2, CNTRL, SPIN1, KIF1B, SPTAN1, NDEL1, CCDC112, CCDC116, CCDC117, DYNLL1, CCSAP, MTSS1, ENAH, KAT2B, KIF9, RILPL2, RILPL1, EXOC4, MAPRE2, ACTRT3, CSTPP1, WAS, FIGN, FGD3, PPP2CB, PAK1, SVIL, RSPH4A, CSNK1A1, RFLNB, SEPTIN6, SEPTIN7, MZT1, MAD2L2, TTLL7, ABI2, SLMAP, CAPZA1, TAOK2, CTNNB1, MPLKIP, ACTR10, RIF1, JADE1, ARHGAP35, ACTG1, MAEA, KIF5C, RNF19A, LZTS2, MAP2K1, RALBP1, CCDC153, TPM4, TPM3, TMOD3, KAZN, FRMD4A, CYS1, PPP4R3B, KLHL41, CLIP1, FSCN1, AMPH, BBOF1, ARL8B, RAI14, KMT2E, TNKS, CUL3, PXN, UBR4, CAMSAP2, ARHGAP21, ODF2L, KLC2, KIF3A, ATXN7, ABL2, KIF3C, FAM83D, MARK1, IVNS1ABP, STIL, KLHL21, ARPC5, HOOK3, ARHGAP26, SSH2, CORO2B, DIAPH1, SPAG6L, FER, CDK6, JMY, DNAL1, MAP3K11, MDM1, MTCL2, USP33, LMOD1, PTPN21, PPP1R9A, BICD2, SEPTIN11, GPHN, SYNE1, PPP1R9B, TTC28, TCHP, LASP1, SGCB, ERC1, TRIM67, ACTR2, PDCD6IP, SHROOM2, SPTB, HAUS2, FGR, LATS2, SYNPO2L, PALLD, PEAK1, ITGB1BP1, DTL, CILK1, PLEC, LUZP1, TUBAL3, ROCK2, DCTN4, DCTN3, ABRAXAS2, AMBRA1, ADD3, ABLIM1, KRIT1, MAPK1, WASF1, CLASP2, ARFGEF2, MYO10, NOS3, MID1IP1, LIMK1, PTPN13, SHCBP1, RAB10, MARCKS, PPP2R2B, SPRY2, PTPN4, PTPN3	2532	1354	18500	1.18717	0.172218	0.0188656	0.0155364
																									KEGG_PATHWAY	mmu04926:Relaxin signaling pathway	33	1.12975	0.000430631	ATF2, ARRB1, PIK3R1, ADCY1, MAPK8, GNG7, AKT3, MAPK1, NOS1, PRKACB, INSL5, SMAD2, MAP2K1, NOS3, VEGFB, VEGFD, GNG12, NFKB1, TGFBR1, GNAO1, MMP13, CREB1, ADCY9, PIK3CA, COL4A1, COL4A4, COL4A3, COL4A5, KRAS, GNB5, PLCB1, SOS2, CREB5	1313	130	9718	1.87881	0.137715	0.00462928	0.00331047		REACTOME_PATHWAY	R-MMU-448424~Interleukin-17 signaling	18	0.616227	0.00510538	MAP2K3, ATF2, DUSP3, NFKB1, PPP2CB, RPS6KA3, MAPK8, MAPK7, CREB1, PPP2R1B, MAPKAPK3, IRAK2, TRAF6, RPS6KA1, UBE2N, TAB3, MAPK1, UBE2V1	1411	55	8654	2.00724	0.999383	0.223399	0.219686		GOTERM_BP_DIRECT	GO:0043065~positive regulation of apoptotic process	78	2.67032	8.29772e-10	GSK3B, RARG, B4GALT1, DDX3X, TRP63, HMGB1, UBE2Z, CCAR1, CASP9, SCP2, AIFM2, CCN2, MAP3K9, DNM1L, LZTS2, HOXA5, STPG1, UNC13B, BNIP3L, USP7, ANXA1, DUSP1, ANXA5, PAWR, ADAM10, ANO6, TGFBR1, RHOB, CLIP3, ALDH1A3, SFRP4, SFRP1, ADAM17, LATS2, CREB1, IL1B, ITGA6, ATF6, RNF122, GATA6, HTRA1, ITPR1, HTT, STK4, HIF1A, FOXO1, LRP6, NEURL1A, NEUROD1, MAPK8, BCLAF1, BCL2L11, CNR1, ZMAT3, APBB2, APBB1, SLIT2, NTSR1, EGLN1, BARD1, NGFR, CRADD, GADD45A, TGFB3, NOS3, NTRK3, NFATC3, CIDEB, TRPV1, TMEM196, GRIN1, FOSL1, BMP2, BCL6, JMY, NF1, CTNNB1, MAP3K11	2853	393	29878	2.07851	5.88473e-06	1.83898e-07	1.75652e-07		GOTERM_CC_DIRECT	GO:0005667~transcription regulator complex	72	2.46491	4.37198e-11	RB1, DAZAP2, RARG, HNF4G, SRA1, TFCP2L1, RBPJ, LIMD1, ETS1, MED17, SIX6, DACH1, SIN3A, SIX5, HEY2, SIX3, PITX2, SOX6, ZFP37, TEAD1, SOX5, TLE4, TEAD4, MEF2A, NCOA2, TLE1, TCF12, TFEB, ARID5A, RFX3, OLIG1, POU3F2, MED7, TFDP1, RBL1, NCOR1, CREB1, PAX8, SUB1, PAX9, ZFP410, ZFP787, GATA6, CREM, HIF1A, PRDM16, ALX4, HIVEP2, TBL1X, SMAD2, ARNT2, SMAD1, ZFHX3, POU2F1, NFYB, MGA, PBX3, NFATC3, ESR1, POU4F2, PBX1, NFKB1, SMAD7, SKI, NR6A1, NR4A3, CTNNB1, TCF4, NAA15, RCOR2, RCOR1, TAF1	2879	328	30060	2.29195	4.75671e-08	1.48647e-09	1.2788e-09		GOTERM_MF_DIRECT	GO:0000976~transcription cis-regulatory region binding	59	2.01986	2.02953e-08	ZFP568, KDM5A, SUV39H2, TRP63, TCF20, ARID4B, HMGB1, CTCF, PRDM1, FOXM1, ETS1, GLI2, ZFP281, HNF4A, PITX2, SOX6, FEZF1, GABPA, MEN1, SOX5, TCF12, TFEB, ARID5A, RFX3, SOX11, SOX12, ETV5, FOXP1, PAKAP, AR, NCOR1, CREB1, PAX8, RFX6, TBL1XR1, ZFP174, TFAM, ATF7, ATF6, FOXC2, ZFP148, GATA6, GATA5, ERBB4, RBBP5, BAHD1, PRDM16, TBL1X, ZFHX3, POU2F1, CBX4, NFYB, NFATC3, FOXJ1, PBX1, NFKB1, PER3, SP1, AGO1	2828	280	29205	2.17606	4.3147e-05	1.34837e-06	1.26275e-06		UP_KW_CELLULAR_COMPONENT	KW-0967~Endosome	106	3.62889	0.0216195	WASHC4, PLEKHB2, UBE2D3, GOLIM4, AQP4, ZFYVE28, TOM1, VPS39, EPHA8, VPS33B, ATP11A, MR1, SCAMP2, TOM1L1, SLC9A6, CDIP1, STAMBP, STEAP2, VPS28, ARL8B, ASTN1, CD274, RAB5C, VPS26C, VPS26A, VPS26B, RAB11FIP2, SNX5, ABCA1, SYT5, RABGAP1L, OSBPL6, ABCA5, TNK2, GP2, STAM, ARHGAP26, GRIN2B, ARHGAP32, EHD4, ATG16L1, OSBPL1A, RAB5A, ITM2B, RET, RNF11, DAGLA, CDKN1B, RNF13, HMGB1, OSBPL11, RABEPK, EEA1, MFSD8, FYCO1, PIP4P2, CD1D1, HYAL3, MRC1, DNM1L, CYTIP, APPL2, RAB8B, ANXA1, MMD, PLA2G4B, VPS37A, OPRM1, RHOB, DCSTAMP, RAP2A, RAP2B, NPC1, TMEM106B, SGK3, TLR7, RAPGEF6, CHMP5, BECN1, MARCHF2, VPS4B, FURIN, HSD17B6, ABHD17C, LRP2, CLCN3, SNX30, TM9SF4, RNFT1, ZNRF2, GGA3, SNX27, VPS50, MVB12B, S1PR1, APBB2, NTRK2, ARFGEF2, PML, RAB10, MYO1D, ITCH, CLCN4, SNX19, ABHD17B, KCNK1	2532	636	18500	1.21775	0.671982	0.100236	0.0825472
											Annotation Cluster 5	Enrichment Score: 4.047945273751821													KEGG_PATHWAY	mmu05033:Nicotine addiction	15	0.513523	0.000469285	GABRB3, GABRA2, GABRA1, GABRB1, SLC32A1, GABRA6, GABRA5, CHRNA4, GABRA4, GRIN2B, GABRG1, GRIN1, SLC17A6, GRIA3, GRIA4	1313	40	9718	2.77551	0.149109	0.00489194	0.0034983		REACTOME_PATHWAY	R-MMU-450294~MAP kinase activation	18	0.616227	0.00510538	MAP2K3, ATF2, DUSP3, NFKB1, PPP2CB, RPS6KA3, MAPK8, MAPK7, CREB1, PPP2R1B, MAPKAPK3, IRAK2, TRAF6, RPS6KA1, UBE2N, TAB3, MAPK1, UBE2V1	1411	55	8654	2.00724	0.999383	0.223399	0.219686		GOTERM_BP_DIRECT	GO:0008285~negative regulation of cell population proliferation	77	2.63608	2.21298e-09	RB1, BTG3, BTG2, CDKN1B, WWC2, PTPRJ, ADARB1, CTCF, GLI3, RERG, SIX5, HNF4A, FNTB, ADORA1, NOS1, FEZF1, MEN1, LEFTY1, MAP2K1, KLF13, DUSP1, TESCL, CBFA2T3, EREG, WDR77, SFRP4, AR, KAT2B, SFRP1, CACNB4, ASPH, IL1B, ITGB1BP1, ULK1, TAX1BP3, BECN1, CSF1R, SRF, AMBRA1, PDS5B, STK4, THBS1, DLL1, DLL4, NEURL1A, IL1RL1, PTPRZ1, ERBB4, TMEM127, NACC2, PTK2B, SLIT2, ZBTB7C, FKTN, LYN, SMAD2, SMAD1, FZD5, BCL11B, TGFB3, NOS3, TMEM196, PML, ST18, BMP5, CHERP, SKI, FOSL1, CPEB1, BMP2, BCL2, PHF14, NF1, SPRY2, CTNNB1, PTPN2, CD200	2853	394	29878	2.04665	1.56943e-05	4.7559e-07	4.54265e-07		GOTERM_CC_DIRECT	GO:0030027~lamellipodium	53	1.81445	7.51099e-11	SCYL3, DDX3X, PLXND1, PTPRM, WASL, PPP1R9A, PKD2, ACTB, PPP1R9B, ACTG1, AMOT, CDH2, DPYSL3, DAG1, PHACTR4, ACTR2, TMOD3, TESCL, ENAH, PIK3CA, ALS2, PALLD, FSCN1, ITGB1BP1, ARHGEF6, STXBP2, PXN, KCNA2, MEFV, DPP4, PAK1, ABLIM1, PTPRZ1, PODXL, PTK2B, ABL2, APBB1, WASF1, MYO10, RAB3IP, LIMK1, PARVA, ARPC5, PTPN13, PTK2, CCDC88A, FER, ABI2, KITL, TRPV4, CAPRIN1, CTNNB1, AMOTL1	2879	208	30060	2.66048	8.17196e-08	2.47635e-09	2.13039e-09		GOTERM_MF_DIRECT	GO:0001227~DNA-binding transcription repressor activity, RNA polymerase II-specific	75	2.56761	2.91515e-08	ZFP445, ZBTB24, MYT1L, ZFP329, POGK, TFCP2L1, CTCF, PRDM1, BACH1, BACH2, IKZF5, ZFP78, DACH1, SALL1, ZFP281, TRPS1, HEY2, PITX2, SOX6, FEZF1, ZFP39, BATF3, ZBTB37, ZFP92, ZBTB34, FOXP2, ETV6, FOXP1, ZEB2, MTF2, ATF7, ZFP148, ZFP422, ZFP869, SHOX2, ZBTB1, CREM, NR2C1, FOXO1, ZFP709, NACC2, PRDM16, ZFP384, ZFP382, SMNDC1, ZBTB18, ZFP952, IRX2, ZFHX3, ZFP114, ZFP950, MYEF2, BCL11A, KCNIP3, YLPM1, NFATC3, NR1D2, POU4F1, KLF3, POU4F2, NFKB1, POU6F1, SKI, BCL6, ZFP512B, ZFP354C, BHLHE40, ZFP790, HBP1, GTF2IRD1, ZFP597, ZFP871, ZFP398, CC2D1A, NFE2L1	2828	397	29205	1.95096	6.19741e-05	1.87806e-06	1.75881e-06		UP_KW_CELLULAR_COMPONENT	KW-1000~Mitochondrion outer membrane	31	1.06128	0.0254731	ATF2, MIEF2, MIEF1, HK2, NEU4, CNR1, COX14, DNM1L, MARCHF5, VAT1, ATAD1, SH3GLB1, MLXIP, BNIP3L, CPT1A, GK, MIGA1, TOMM34, BRI3BP, CPT1B, NIPSNAP2, ARMC1, ARMCX2, RPS6KB1, PPP2R2B, ARMCX6, BCL2, VDAC2, PGAM5, PI4KB, RNF185	2532	153	18500	1.4804	0.731783	0.108261	0.0891558
											Category	Term	Count	%	PValue	Genes	List Total	Pop Hits	Pop Total	Fold Enrichment	Bonferroni	Benjamini	FDR		KEGG_PATHWAY	mmu04144:Endocytosis	57	1.95139	0.000560659	WASHC4, ARF3, ARF4, SH3KBP1, SNX12, ARRB1, WASL, EEA1, KIF5C, PSD3, AP2M1, SH3GLB1, ACTR2, PDGFRA, PDCD6IP, ARAP2, VPS37A, TGFBR1, EPN2, DNAJC6, TRAF6, PARD3, RUFY2, AMPH, STAMBP, CHMP7, VPS28, CHMP5, RAB5C, VPS4B, ASAP3, AGAP2, AGAP1, VPS26A, ASAP2, VPS26B, CBL, GRK1, CYTH3, MVB12B, RAB11FIP2, SNX5, SMAD2, ARFGEF2, IQSEC2, IQSEC3, WWP1, ARPC5, STAM, PML, RAB10, ITCH, DAB2, EHD4, CAPZA1, RAB5A, SPG21	1313	270	9718	1.56251	0.175453	0.00567255	0.00405653		REACTOME_PATHWAY	R-MMU-6794361~Neurexins and neuroligins	12	0.410818	0.00557926	EPB41L5, GRM5, HOMER1, DLG3, LRRTM3, EPB41L1, HOMER2, LRRTM1, NRXN1, DLGAP1, SHANK3, GRM1	1411	30	8654	2.4533	0.99969	0.236955	0.233016		GOTERM_BP_DIRECT	GO:0045892~negative regulation of DNA-templated transcription	112	3.8343	2.80997e-09	PRDM8, RB1, ZFP568, TRP63, RORB, RBPJ, IKZF4, DACH1, SALL1, ZFP281, EPC1, CAPN3, SOX6, BTRC, MEN1, SOX5, TLE4, TLE1, SFMBT2, RFX3, FOXP2, EREG, FOXP1, AR, SFRP1, TBL1XR1, KAT6A, ZFP174, TSHZ3, CTBP2, CREM, GATA6, MBTD1, SBNO2, ATXN1, NACC2, PRDM16, PPARGC1B, FZD1, ZBTB18, HEXIM1, SMAD2, PHC2, POU2F1, CBX5, CBX4, NR1D2, FOXN3, PHC3, NFKB1, BMP2, BCL6, ID2, BHLHE40, RCOR2, RCOR1, CREBZF, SUV39H2, CDKN1B, THRB, ZFP488, YWHAB, RSF1, ZC3H6, CTCF, LIMD1, FOXM1, GLI3, MECP2, SCML2, YWHAQ, NKRF, SIN3A, SIX5, HNF4A, TRPS1, HEY2, SIX3, DNMT3B, NCOA2, PPHLN1, CBFA2T3, ZHX1, ZEB2, ELF2, NCOR1, TRAF6, PAX9, PLCB1, L3MBTL4, ZFP148, SP100, ZFP423, ZFP706, NR2C1, STRN3, NSD3, BCLAF1, RASD1, RBBP4, BAHD1, ZFP382, TBL1X, ZFP318, KCNIP3, WWP1, PML, GATAD2A, PDCD4, CTNNB1, ZFP397, LIMS1	2853	661	29878	1.77446	1.99281e-05	5.86127e-07	5.59846e-07		GOTERM_CC_DIRECT	GO:0000785~chromatin	98	3.35502	8.37897e-11	RB1, ATF2, RIF1, EHMT2, TRP63, ACTB, ACTG1, PPP4R2, ZMIZ1, MEN1, MEF2A, CSNK2A1, USP3, DDX11, RFX3, PPP4R3B, AR, KAT6A, PGR, ASF1B, RHNO1, KMT2E, SET, GATA5, PDS5B, HIF1A, HLCS, ORC3, NACC2, DVL3, BPTF, SMAD2, SMAD1, CBX6, AKIRIN1, FANCM, ESRRG, SMARCA1, ESR1, WAPL, NFKB1, FER, STAG1, STAG2, SP1, ID2, PHF14, HNRNPD, TCF4, RCOR2, KDM5A, SUV39H2, RARG, NPCD, ARRB1, CHD2, CHD1, WDR43, MECP2, NIPBL, SCML2, BCL7A, SIN3A, HNF4A, TRPS1, GABPA, BRD2, NCOA3, ACTL6A, TCF12, PAWR, ARK2N, ZFX, KAT2B, ZEB2, CREB1, RBL1, NCOR1, PLCB1, CHMP7, SMARCD2, WBP2, SRF, FAAP20, NSD3, RBBP4, NSD1, NSD2, MGA, NAP1L3, MRE11A, RPA2, POU4F1, MAD2L2, MIS18A, NR6A1, TARDBP, TAF1	2879	517	30060	1.97917	9.11631e-08	2.68127e-09	2.30668e-09		GOTERM_MF_DIRECT	GO:0005178~integrin binding	40	1.36939	6.7751e-08	GSK3B, CD151, PXN, TNC, LAMC2, HMGB1, FGF1, THBS1, FBLN5, CX3CL1, ESM1, PTPRZ1, IBSP, ADAM24, ANXA7, CCN2, JAM2, LYN, VCAM1, CXADR, SYK, EMP2, L1CAM, PTK2, ERN1, DAB2, FRMD5, ADAM17, IL1B, ITGA10, COL4A3, ITGA6, ITGB1BP1, CD226, ITGA5, TLN1, PLPP3, UTRN, PTPN2, ITGA9	2828	162	29205	2.5499	0.000144028	4.23643e-06	3.96742e-06		UP_KW_CELLULAR_COMPONENT	KW-0256~Endoplasmic reticulum	203	6.94967	0.0312726	STEEP1, AHCYL2, AHCYL1, PGAP1, TMEM41B, GBA2, SCP2, BCAP29, SEC63, WDR83OS, GABARAPL1, SACM1L, ENTPD5, MOGS, ATG14, TCL1, KDELR3, PLPP3, ATF6, RNF122, OTULINL, POM121, SET, FICD, EIF5A2, MTTP, B3GLCT, TMTC3, MTDH, HACD4, UBE2J1, NEU4, CYB5R4, MLEC, RCE1, PSMF1, PCK1, PROM1, TRPM4, EDEM3, SLC10A7, EDEM1, EIF2AK3, CIDEB, A1CF, FA2H, CYP2S1, TMCC3, TMCC1, RETREG1, CDS2, CPEB4, FAF2, PIGW, JPH1, CYP2C37, SERP2, SYNCRIP, EPM2AIP1, JPH3, SPTLC2, HYAL3, SCD1, TMED7, UBXN4, TMED5, PCYT1B, SSR3, AGTRAP, ELOVL7, TMEM174, ANO5, SUMF1, DCSTAMP, TMEM33, PXDN, CANX, TLR7, ERGIC2, MARCHF2, ATL3, MYRF, STX17, STAU1, ZDHHC20, KCNA2, CYP2AB1, STX18, GDPD1, HSD17B6, CYP7A1, HSPA13, GULO, OS9, ORMDL2, CYP2C50, APBB2, SPTSSB, LNPK, MARCHF5, RIC3, CAVIN1, PNPLA8, TMEM64, SULF1, YIF1A, DPY19L1, ZDHHC9, SLMAP, VMA21, LPCAT2, ANKRD13C, ERO1A, VKORC1L1, UBXN2A, TMEM260, GIMAP8, FGF3, CLGN, HHAT, SLC39A7, CLCC1, TMEM38B, SLC39A1, BNIP3L, DIO1, ALG13, ATP11A, TEX2, MR1, KLHL41, ERN1, TMX4, STIM2, CHIL3, ABCG1, UBIAD1, DIPK1A, INSIG2, ITPR1, TOR1AIP2, ILDR2, VCPIP1, CERT1, OSBPL8, OSBPL6, OSBPL3, SEC16A, DNAJC16, CHERP, ARHGAP32, P4HA1, GGCX, BCL2, SRPRA, PI4KB, DEGS2, RNF185, NFE2L1, POMT2, RNF13, PRKCSH, ATP2A2, PKD2, SYNE3, PHTF1, CES3A, CYP26B1, CYP3A44, TAPBP, CES3B, DNAJC3, ASPH, GORASP2, UGT2B5, NAT8L, SEC22B, AGPAT5, BECN1, SEC23A, GOSR2, ATP10A, AMBRA1, CLN8, HSD17B11, THBS1, SELENOI, LRP6, GANAB, AWAT2, LRRC8D, FKTN, PTPN1, SEC24A, KCNIP3, CNBP, MBOAT4, PML, RAB10, CLCN4, VAPB, PTPN2, BET1	2532	1308	18500	1.13396	0.802175	0.122685	0.101035
											GOTERM_BP_DIRECT	GO:0006470~protein dephosphorylation	37	1.26669	7.92138e-08	PTPRR, MTMR3, PPM1L, PTPN21, PTPRM, PTPRJ, PPM1E, PTPDC1, CDC14B, PPP6C, PPP3CA, PPP3CB, PPP3R1, PPP3R2, PTPRZ1, PPP2R1B, PPP2R5E, BTRC, PTPN1, RNGTT, DUSP3, EYA2, DUSP1, PPP2R5B, PPP2R5D, PTPN11, PPP2R3A, PPP4R3B, SSH2, PTPN13, PTPRE, PPM1B, PTPRB, BCL2, PTPN4, PTPN2, PTPN3	2853	146	29878	2.65399	0.000561627	1.0623e-05	1.01467e-05		KEGG_PATHWAY	mmu04915:Estrogen signaling pathway	33	1.12975	0.000757386	ATF2, ITPR1, CALML3, PIK3R1, ADCY1, KRT42, GRM1, KRT33A, AKT3, MAPK1, PRKACB, KCNJ3, NCOA2, KCNJ6, MAP2K1, NOS3, NCOA3, GREB1, OPRM1, ESR1, GNAO1, CREB1, ADCY9, PIK3CA, SP1, GNAQ, BCL2, KRAS, PGR, PLCB1, EBAG9, SOS2, CREB5	1313	134	9718	1.82273	0.229441	0.00744402	0.00532334		REACTOME_PATHWAY	R-MMU-166058~MyD88:MAL(TIRAP) cascade initiated on plasma membrane	23	0.787402	0.00642335	MAP2K3, ATF2, DUSP3, PELI2, HMGB1, NFKB1, TIRAP, PPP2CB, RPS6KA3, MAPK8, MAPK7, CREB1, PPP2R1B, MAPKAPK3, IRAK2, NKIRAS1, TRAF6, RPS6KA1, TIFA, UBE2N, TAB3, MAPK1, UBE2V1	1411	79	8654	1.78563	0.999909	0.244087	0.24003		GOTERM_BP_DIRECT	GO:0048511~rhythmic process	41	1.40363	3.11293e-09	KDM5A, SUV39H2, GSK3B, DDX5, ROCK2, CREM, HNRNPU, UBE3A, RORA, RORB, ADCY1, MAPK8, SIN3A, HNF4A, NAMPT, BTRC, DNM1L, NGFR, NCOA2, USP7, CSNK2A1, SIAH2, USP2, GFPT1, NR1D2, GRIN2B, PML, GRIN1, KAT2B, PER3, NCOR1, CREB1, SP1, ID2, KLF9, BHLHE40, HNRNPD, FBXL3, TOP1, TARDBP, DTL	2853	154	29878	2.78813	2.20767e-05	6.30769e-07	6.02486e-07		GOTERM_CC_DIRECT	GO:0098685~Schaffer collateral - CA1 synapse	44	1.50633	1.15669e-10	GSK3B, GABRB1, RALA, HIP1, CHRM1, ROCK2, NRXN1, FMR1, ITPR1, ADCY1, LRP8, ACTB, GRM1, ACTG1, EFNB2, EEA1, PPP3CA, GRM5, PPP3R1, MAPK8, SNX27, DPYSL2, MYO6, DVL1, SLC16A7, PTK2B, NCAM1, APBB1, NTNG1, RALBP1, CADM1, IQSEC2, MYO5A, L1CAM, RHOB, BCR, RAP2A, P2RX3, SLC9A6, GIPC1, MYO5B, EXOC4, CTNNB1, PFN2	2879	156	30060	2.94493	1.25848e-07	3.59565e-09	3.09332e-09		GOTERM_MF_DIRECT	GO:0061630~ubiquitin protein ligase activity	67	2.29374	1.13553e-07	RNF11, TRIM30A, RNF13, UBE2D3, LTN1, UBE3A, CCNC, UBE2D2A, MED17, MAEA, RNF19A, TRIM2, RNF150, ARIH1, BTRC, RNF152, AREL1, RC3H1, UBE4B, ARK2N, RC3H2, MED7, PJA1, RBX1, RNF126, TRAF6, HECW2, MED20, G2E3, TRIM58, PDZRN3, RNF122, RNFT2, MARCHF2, TRIM52, CUL3, PELI2, RNF38, UBR4, UBR3, RNF6, RNF7, ASB12, DTX4, MEFV, CBL, RNFT1, NEURL1A, ZNRF2, RMND5A, HECTD2, UBR5, ZSWIM2, MARCHF5, ANKIB1, SIAH2, WWP1, PML, CHFR, RNF146, ITCH, MKRN1, RLIM, RNF181, TRIP12, ASB4, RNF185	2828	351	29205	1.97127	0.000241385	6.89756e-06	6.45956e-06		UP_KW_CELLULAR_COMPONENT	KW-0084~Basement membrane	11	0.376583	0.0393991	SMOC2, LAMC3, COL4A1, COL4A4, PXDN, COL4A3, VWC2, COL4A5, LAMC2, HMCN1, FREM1	2532	40	18500	2.00928	0.871266	0.143525	0.118197
											GOTERM_MF_DIRECT	GO:0004721~phosphoprotein phosphatase activity	35	1.19822	4.38723e-07	PTPRR, MTMR3, PPM1L, PTPN21, PTPRM, PTPRJ, RPAP2, PPM1E, PTPDC1, CDC14B, PPP6C, PPP2CB, PPP3CA, PPP3CB, PPP3R1, PTPRZ1, UBASH3B, TNS3, PTPN1, RNGTT, DUSP3, EYA2, DUSP1, PPP2R5D, PTPN11, SSH2, PTPN13, PTPRE, PPM1B, PTPRB, DNAJC6, PPEF1, PTPN4, PTPN2, PTPN3	2828	141	29205	2.56346	0.00093229	2.22077e-05	2.07975e-05		KEGG_PATHWAY	mmu04540:Gap junction	24	0.821636	0.000792836	MAP3K2, PDGFRA, GUCY1A2, MAP2K1, GUCY1B2, TUBAL3, PRKCB, ITPR1, HTR2C, ADCY1, GRM1, TJP1, GRM5, MAPK7, ADCY9, PDGFD, GNA11, GNAQ, MAPK1, KRAS, PLCB1, SOS2, PRKACB, PRKG1	1313	86	9718	2.0655	0.238788	0.00748682	0.00535395		REACTOME_PATHWAY	R-MMU-168179~Toll Like Receptor TLR1:TLR2 Cascade	23	0.787402	0.00642335	MAP2K3, ATF2, DUSP3, PELI2, HMGB1, NFKB1, TIRAP, PPP2CB, RPS6KA3, MAPK8, MAPK7, CREB1, PPP2R1B, MAPKAPK3, IRAK2, NKIRAS1, TRAF6, RPS6KA1, TIFA, UBE2N, TAB3, MAPK1, UBE2V1	1411	79	8654	1.78563	0.999909	0.244087	0.24003		GOTERM_BP_DIRECT	GO:0007612~learning	27	0.924341	3.52736e-09	GABRB3, SLC24A2, ARF4, CNTNAP2, UBA6, NRXN1, ELAVL4, HTT, PPP1R9B, MECP2, GRM5, ATXN1, RELN, JPH3, ABL2, EPHB2, NTSR1, ATAD1, NTRK2, GRIN2B, GRIN1, FOSL1, KCNQ2, CNTN2, AMPH, PLCB1, SHANK3	2853	76	29878	3.72049	2.50158e-05	6.94891e-07	6.63732e-07		GOTERM_CC_DIRECT	GO:0031410~cytoplasmic vesicle	144	4.92982	1.66396e-10	VEZT, CHIC1, GDE1, AMOT, FAM3C, KIF21B, AP1S3, AP2M1, AGFG1, GBP6, SH3GLB1, GABARAPL1, MREG, SLC30A5, VPS33B, ADAM10, FNDC3A, FAM91A1, ATG14, MPEG1, CLIP1, SLC9A6, CHIL3, AMPH, KDELR3, TBC1D23, DSC2, ASTN1, ATP6V1A, ENPEP, ABHD2, ITPR1, MEFV, ARHGAP21, MYO6, PENK, DVL1, ABL2, MPDZ, ATP6V1C1, SNX5, SYT5, SNAPIN, SYT1, DENND4A, TNK2, UQCC1, DENND4C, GP2, CIDEB, AZIN2, SSH2, COPS4, SPAG6L, CCDC88A, DAB2, OCLN, GIPC1, DMXL2, JMY, ANP32E, AMOTL1, RAB5A, FGFR1, GABRB3, DENND1B, C2CD5, HIP1, NRSN1, SH3KBP1, SNAP23, ARRB1, 5730455P16RIK, FMN2, WASL, PKD2, CLINT1, ELAVL1, BICD2, EEA1, FYCO1, SPRED1, PIP4P2, AP1G1, HYAL3, AP3S2, KIF1B, DNM1L, TRP53INP2, APPL2, RAB8B, ANXA1, SLC32A1, SYK, MME, AXIN1, COPZ2, AGTRAP, EMP2, SYN3, ZDHHC17, GBP10, ADGRF5, VAMP1, SGK3, TLR7, ITGA5, SLC18B1, GAS7, BECN1, SEC23A, MARCHF2, STX17, SPESP1, HTT, DENND3, AMBRA1, CLCN3, DLL1, CT55, LRP6, ALS2CL, NPY, SLC17A6, CORIN, UBQLN2, GABRA2, ARFGEF2, GABRA1, RPH3AL, SEC24A, SYT13, ATP2B1, SCIMP, RAB10, MYO1D, SLC4A8, ITCH, CAPN11, NECAP1, SNX19, VMA21, TAOK2, KCNK1	2879	878	30060	1.71244	1.81039e-07	5.02886e-09	4.3263e-09		GOTERM_MF_DIRECT	GO:0060090~molecular adaptor activity	47	1.60904	1.8374e-07	OTUD4, IPPK, RB1, BECN1, CDKN1B, SH3KBP1, WWC2, SEPTIN12, AKAP6, UBE2Z, GIGYF2, GPHN, SEPTIN11, MECP2, AKAP13, PCM1, IRAK2, PCLAF, CAPN3, DLGAP1, POLK, APBB1, SASH1, GCN1, JAG1, HOMER1, AXIN1, CIDEB, SEPTIN6, ADAM10, PTPN11, SCIMP, SEPTIN7, MPP7, TIRAP, PML, TAPBP, RBX1, AR, SARS1, LOX, SP1, COL4A4, BCL2, TAB3, SGK3, TNRC6A	2828	214	29205	2.2681	0.000390556	1.08509e-05	1.01619e-05
											GOTERM_BP_DIRECT	GO:0016311~dephosphorylation	27	0.924341	6.34242e-05	PTPRR, MTMR3, PTPN21, PTPRM, PTPRJ, PTPDC1, CDC14B, THTPA, PPP3CA, PTPRZ1, TNS3, PTPN1, RNGTT, DUSP3, DUSP1, STYX, PTPN11, SSH2, PTPN13, HDHD2, PTPRE, PTPRB, DNAJC6, PGAM5, PTPN4, PTPN2, PTPN3	2853	121	29878	2.33684	0.362256	0.00328325	0.00313603		KEGG_PATHWAY	mmu04550:Signaling pathways regulating pluripotency of stem cells	34	1.16398	0.000805268	GSK3B, BMPR2, RIF1, WNT8B, PIK3R1, ACVR1B, BMI1, DVL1, AKT3, DVL3, MAPK1, FZD1, SMAD2, SMAD1, ZFHX3, LEFTY1, MAP2K1, FZD5, WNT7B, PCGF3, WNT9B, AXIN1, LIFR, ACVR2B, ACVR2A, PIK3CA, ID2, KAT6A, CTNNB1, KRAS, IL6ST, BMPR1B, BMPR1A, FGFR1	1313	140	9718	1.79748	0.242039	0.00748682	0.00535395		REACTOME_PATHWAY	R-MMU-168188~Toll Like Receptor TLR6:TLR2 Cascade	23	0.787402	0.00642335	MAP2K3, ATF2, DUSP3, PELI2, HMGB1, NFKB1, TIRAP, PPP2CB, RPS6KA3, MAPK8, MAPK7, CREB1, PPP2R1B, MAPKAPK3, IRAK2, NKIRAS1, TRAF6, RPS6KA1, TIFA, UBE2N, TAB3, MAPK1, UBE2V1	1411	79	8654	1.78563	0.999909	0.244087	0.24003		GOTERM_BP_DIRECT	GO:0010468~regulation of gene expression	81	2.77302	2.0562e-08	CREBZF, ZFP445, RARG, UBXN2A, IRS1, CTCF, RBPJ, AFF4, ATRAID, GLI3, SLC8A1, AFF1, SLC4A5, DNAAF10, MECP2, RO60, NIPBL, PPP3CB, NFKBIZ, HEY2, DNMT3B, SIRPA, DNM1L, SOX6, TEAD1, MEN1, KDM6A, NCOA2, BRD2, MRTFB, RC3H1, THOC2, ASH1L, DICER1, ATP1B1, TGFBR1, RC3H2, TAPBP, FOXP1, AR, MARF1, PIK3CA, LOX, TBL1XR1, ULK1, ANKRA2, CGGBP1, TRIM52, TSHZ3, IREB2, GATA6, TMTC3, HTT, TOB2, MEFV, HIF1A, NSD3, PPP2CB, PAK1, MAPK8, RELN, PCBP2, IGF2BP3, ZBTB7B, NGFR, BCL11B, GRHL2, COQ7, POU4F2, DLK1, CDK6, ID2, FUBP1, BCL2, HNRNPD, NF1, CTNNB1, KRAS, TARDBP, NFE2L1, FGFR1	2853	444	29878	1.91052	0.000145815	3.94123e-06	3.76451e-06		GOTERM_CC_DIRECT	GO:0098839~postsynaptic density membrane	42	1.43786	3.2835e-10	ROBO2, PATJ, DAGLA, CHRM1, GRIK5, ADAM22, GRIK4, CACNA1C, ADCY1, ABHD17C, ELFN2, LRP8, GRM1, EFNB2, GRM5, KCNT1, PTPRZ1, LRRTM3, ERBB4, SLC16A7, GPR158, GRIA3, GRIA4, DRD5, IQSEC2, RYK, SEMA4B, ATP2B2, GRIN2B, SHISA7, GRIN1, SHISA6, AFDN, LRFN5, ABHD17B, DLG3, ADGRB3, ANP32E, TAX1BP3, RGS7BP, PDZRN3, NECTIN3	2879	149	30060	2.94314	3.57245e-07	9.65528e-09	8.30638e-09		GOTERM_MF_DIRECT	GO:0044325~transmembrane transporter binding	41	1.40363	2.06839e-07	PSMD10, CNTNAP2, CAMK2D, PRKCSH, FMR1, ITPR1, HTT, ATP2A2, AKAP6, IQSCHFP, ARRB1, FHL4, CACNA1C, PKD2, PPP1R9A, SLC5A3, SLC8A1, PPP1R9B, PPP2CB, YWHAQ, PDE4B, SCN7A, NOS1, AP2M1, LYN, YES1, HOMER1, KCNIP2, KCNIP3, KCNB2, ABCC9, KCNAB1, ACTN4, CHERP, TJP1, DIAPH1, SCN10A, TSPAN18, ID2, CTNNB1, GOPC	2828	175	29205	2.41949	0.000439643	1.18849e-05	1.11302e-05		Category	Term	Count	%	PValue	Genes	List Total	Pop Hits	Pop Total	Fold Enrichment	Bonferroni	Benjamini	FDR
											GOTERM_MF_DIRECT	GO:0004725~protein tyrosine phosphatase activity	23	0.787402	0.000101792	PTPN1, PTPRR, DUSP3, MTMR3, EYA2, DUSP1, PTPN21, PTPRM, PTPRJ, PTPN11, SSH2, PTPN13, PTK2, PTPDC1, CDC14B, PTPRE, PTPRB, PTPRZ1, UBASH3B, DNAJC6, PTPN4, PTPN2, PTPN3	2828	96	29205	2.4742	0.194603	0.00318248	0.0029804		KEGG_PATHWAY	mmu04520:Adherens junction	25	0.855871	0.000905857	ROCK2, WAS, PTPRM, PTPRJ, WASL, NLK, ACTB, ACTG1, KRIT1, MAPK1, WASF1, PTPN1, YES1, CSNK2A1, ACTN4, TGFBR1, TJP1, AFDN, FER, PTPRB, PARD3, CTNNB1, NECTIN3, NECTIN2, FGFR1	1313	92	9718	2.01124	0.26784	0.00820039	0.00586423		REACTOME_PATHWAY	R-MMU-181438~Toll Like Receptor 2 (TLR2) Cascade	23	0.787402	0.00642335	MAP2K3, ATF2, DUSP3, PELI2, HMGB1, NFKB1, TIRAP, PPP2CB, RPS6KA3, MAPK8, MAPK7, CREB1, PPP2R1B, MAPKAPK3, IRAK2, NKIRAS1, TRAF6, RPS6KA1, TIFA, UBE2N, TAB3, MAPK1, UBE2V1	1411	79	8654	1.78563	0.999909	0.244087	0.24003		GOTERM_BP_DIRECT	GO:0007413~axonal fasciculation	14	0.479288	2.42455e-08	SEMA5A, NRP1, AMIGO1, SEMA3A, L1CAM, ARHGAP35, PTPRZ1, CNR1, CNTN2, NCAM1, NCAM2, EPHB2, TNFRSF21, EPHB3	2853	23	29878	6.37456	0.000171934	4.44051e-06	4.2414e-06		GOTERM_CC_DIRECT	GO:0005925~focal adhesion	53	1.81445	5.55004e-10	NRP1, SH3KBP1, USP33, DIXDC1, LIMD1, ACTB, ACTG1, LASP1, DAG1, CPNE3, TNS4, TNS3, MAP2K1, ACTN4, OPRM1, ENAH, ADAM17, PALLD, PEAK1, GFRAL, ITGA5, TLN1, MAPRE2, PLEC, RALA, DCTN4, PXN, ASAP3, AMBRA1, CBL, EPB41L5, IL1RL1, CNN1, PAK1, EFS, ZFP384, PTK2B, MAPK1, WASF1, MAP4K4, CLASP2, SVIL, LIMK1, PARVA, ARHGAP26, SSH2, CORO2B, PTK2, LRCH1, TRPV4, TADA1, NECTIN2, LIMS1	2879	219	30060	2.52685	6.03844e-07	1.58906e-08	1.36706e-08		GOTERM_MF_DIRECT	GO:0051015~actin filament binding	50	1.71174	2.27997e-07	HIP1, PPP1R9A, SYNE3, SYNE1, PPP1R9B, LASP1, MPRIP, POF1B, SPTAN1, PKNOX2, PLS1, ACTR2, TPM4, TPM3, SHROOM2, ACTN4, SPTB, MTSS1, CD2AP, CACNB2, FSCN1, TLN1, UTRN, GAS7, PLEC, TAGLN, ADD3, NOL6, CNN1, TMEM201, ABLIM1, ESPNL, ABLIM2, MYO6, SPTBN1, CLASP2, ITPRID2, SVIL, MYO10, MYO5A, ARPC5, CORO2B, MYO1D, AFDN, MARCKS, LRCH1, TRPV4, CAPZA1, MYO5B, ADSS1	2828	236	29205	2.18794	0.000484604	1.27558e-05	1.19458e-05		UP_KW_MOLECULAR_FUNCTION	KW-0678~Repressor	139	4.75864	1.50212e-11	RB1, TCERG1, MYT1L, FMR1, WWC2, HNRNPU, ZFP608, CCNC, PRDM1, RBPJ, BACH1, ARHGAP35, BACH2, IKZF4, IKZF5, CCAR1, ELK4, DACH1, SALL1, ZFP281, CCND1, SOX6, MEN1, TLE4, TLE1, SFMBT2, ARID5A, RFX3, RC3H1, CDYL, RC3H2, FOXP2, FOXP1, HIC2, MAF, TBL1XR1, KAT6A, SRSF7, DLX1, TSHZ3, CTBP2, CREM, PHF21A, SBNO2, ATXN1, LARP1, MIER3, PRDM16, ZBTB7B, SCAI, ZBTB18, HEXIM1, CBX6, ZFHX3, BCL11B, CBX4, BCL11A, CBX2, NR1D2, FOXN3, ST18, CPEB1, BCL6, SP1, ID2, AGO1, BHLHE40, PHF14, HBP1, CPEB3, RCOR2, RCOR1, NFE2L1, CC2D1A, EZH1, RERE, SUV39H2, ZFP488, CDCA7L, CELF2, CTCF, LIMD1, BMI1, GLI3, GLI2, MECP2, PTBP1, SCML2, MED13, NKRF, SIN3A, HNF4A, TRPS1, HEY2, SIX3, DNMT3B, FEZF1, BATF3, PPHLN1, CBFA2T3, ZHX1, PTBP3, ETV6, DNAJC3, ZEB2, IMPACT, RBL1, NCOR1, ZFP148, ZFP423, TMF1, ZFP706, NR2C1, BCLAF1, RBBP4, NSD1, BAHD1, ZFP382, APBB1, SUZ12, CENPU, MYEF2, IFI204, ZFP318, MGA, KCNIP3, CNBP, PCGF3, YLPM1, KLF3, POU4F2, GATAD2A, ASXL1, ZFP354C, ASXL3, ASXL2, FSBP, TARDBP, RBMX	1691	576	12229	1.74518	1.57723e-09	1.57723e-09	1.35191e-09
											UP_SEQ_FEATURE	DOMAIN:Tyrosine specific protein phosphatases	20	0.684697	0.000767305	PTPN1, PTPRR, RNGTT, DUSP3, DUSP1, STYX, PTPN21, PTPRM, PTPRJ, PTPN11, SSH2, PTPN13, PTPDC1, CDC14B, PTPRE, PTPRB, PTPRZ1, DNAJC6, TNS3, PTPN2	2828	69	22187	2.27405	0.991492	0.140146	0.139514		KEGG_PATHWAY	mmu05135:Yersinia infection	33	1.12975	0.00099062	GSK3B, ROCK2, PXN, WAS, PIK3R1, WASL, MEFV, ACTB, ACTG1, RPS6KA3, MAPK8, RPS6KA1, AKT3, PTK2B, MAPK1, MAP2K3, VAV3, ACTR2, MAP2K1, FYB1, LIMK1, NFATC3, ARPC5, PTK2, NFKB1, VAV1, PIK3CA, TRAF6, GNAQ, IL1B, ARHGEF1, ITGA5, CRK	1313	136	9718	1.79592	0.2889	0.00873778	0.00624853		REACTOME_PATHWAY	R-MMU-2029480~Fcgamma receptor (FCGR) dependent phagocytosis	22	0.753167	0.00715385	LYN, VAV3, ACTR2, YES1, SYK, MYO10, PRKCE, LIMK1, MYO5A, PIK3R1, ARPC5, PTK2, ACTB, VAV1, ACTG1, FGR, NCKIPSD, ABI2, PIK3CA, MAPK1, WASF1, CRK	1411	75	8654	1.79908	0.999969	0.264876	0.260474		GOTERM_BP_DIRECT	GO:0016525~negative regulation of angiogenesis	30	1.02705	2.50452e-08	ATF2, ROCK2, PTPRM, THBS1, FBLN5, AMOT, MECP2, SPRED1, ALOX5, KRIT1, HOXA5, CCR2, NGFR, SEMA6A, CD160, GADD45A, FOXJ2, VASH1, SULF1, PML, QKI, SARS1, EFNA3, ADGRB3, AGO1, COL4A3, NF1, SPRY2, CTNNB1, TCF4	2853	99	29878	3.17348	0.000177605	4.44051e-06	4.2414e-06		GOTERM_CC_DIRECT	GO:0043204~perikaryon	53	1.81445	1.81077e-09	UBXN2A, FMR1, GRIK5, SYAP1, ELAVL4, GRIK4, PCSK5, DIP2B, RGS8, CCR2, MAP2K1, ANXA5, KCNAB1, OPRM1, RTN4RL1, MAP1B, WDFY3, PGR, RGS7BP, TOP1, NAIP1, ASTN1, CSF1R, AMIGO1, KCNA2, CACNA1C, CPLX2, CACNA1E, GIGYF2, DRP2, NEURL1A, GLRA1, MAPK8, RELN, NPY, PENK, MAPK1, NTSR1, GRIA3, NGFR, NTRK2, FZD5, KCNB2, SLC4A10, AZIN2, KLHL24, HTR5A, ESR1, MYO1D, TTLL7, PDE10A, KCNK1, PALS1	2879	226	30060	2.44858	1.97012e-06	5.0516e-08	4.34586e-08		GOTERM_MF_DIRECT	GO:0031625~ubiquitin protein ligase binding	65	2.22527	2.34358e-07	RB1, DAZAP2, GSK3B, CDKN1B, SH3KBP1, FAF2, UBE2D3, ARRB1, UBE2D2A, ACTG1, GPI1, UBASH3B, MAGEA2, ARIH1, DNM1L, PRKACB, GABARAPL1, SYK, STX8, USP2, AXIN1, ACTN4, TGFBR1, RBX1, ANKRA2, EIF4E2, CRK, USP13, BECN1, RALA, CUL5, CUL3, AMBRA1, PIK3R1, NLK, ACVR1B, HIF1A, FOXO1, UBE2J1, BAG4, PCBP2, PTK2B, APBB1, LYN, SMAD2, NGFR, SMAD1, FZD5, IFI204, TNK2, RPA2, UBE2G1, PRDX6, PML, SMAD7, SKI, UBE2W, MC1R, PER3, DLG3, ABI2, BCL2, UBE2N, CTNNB1, ASB4	2828	343	29205	1.95703	0.000498121	1.27755e-05	1.19643e-05		UP_KW_MOLECULAR_FUNCTION	KW-0010~Activator	155	5.3064	1.31506e-10	ATF2, MAML1, FMR1, ZFP609, JADE1, NRL, TRP63, HNRNPU, CCNC, RORA, RORB, RBPJ, IKZF2, BACH1, SOX21, BACH2, CCAR1, ELK4, DACH1, ZMIZ1, FNTB, GPBP1, ZXDC, EPC1, SOX6, SOX5, MEF2A, DDX11, EBF1, ARID5A, MRTFB, EBF2, EBF3, SOX11, RFX1, SOX12, POU3F2, MED7, MAF, DMTF1, TBL1XR1, SUB1, KAT6A, TFAM, ATF7, ATF6, DLX1, DDX1, CREM, GATA6, GATA5, CREBL2, HIF1A, FOXO1, NEUROD1, SBNO2, NEUROD4, PRDM16, ALX4, CAMTA1, PPARGC1B, GCN1, ZFHX3, POU2F1, TFAP2E, PBX3, NFATC3, ESRRG, NR1D2, SMARCA1, ESR1, PBX1, NFKB1, ZZEF1, ZFP322A, CPEB1, BCL6, SP1, LHX2, SP4, TCF4, CPEB3, NFE2L1, KDM5A, PHF2, HIP1, ONECUT2, SRA1, TCF20, CTCF, MEOX2, FOXM1, PHF11D, MYSM1, GLI3, GLI2, MED17, PTBP1, NIPBL, MED13, SIX5, HNF4A, NFKBIZ, ZIC1, DNMT3B, TEAD1, MYBL1, TRP53INP2, TEAD4, NCOA2, BATF3, KLF13, NCOA3, ACTL6A, TFEB, ETV1, ASH1L, DYNLL1, ZFX, KAT2B, TFDP1, CREB1, ELF2, MED20, NCOA7, ZFP410, CREB5, FOXC2, ZFP423, MYRF, SRF, IGHMBP2, NR2C1, SERTAD3, ERBB4, NSD1, HSF3, APBB1, TBL1X, ATOH1, MLXIP, IFI204, ZFP318, NFYB, EYA2, FOXJ2, FOXJ1, GRHL2, MEIS2, KLF3, POU4F2, PML, NFIA, CTNNB1, RBMX	1691	683	12229	1.64119	1.38081e-08	6.90404e-09	5.91775e-09
											UP_KW_MOLECULAR_FUNCTION	KW-0904~Protein phosphatase	33	1.12975	0.00131033	PTPRR, MTMR3, PPM1L, PTPN21, PTPRM, PTPRJ, RPAP2, PPM1E, PTPDC1, CDC14B, PPP6C, PPP2CB, PPP3CA, PPP3CB, PTPRZ1, UBASH3B, TNS3, PTPN1, RNGTT, DUSP3, EYA2, DUSP1, PTPN11, SSH2, PTPN13, PTPRE, PPM1B, PTPRB, DNAJC6, PPEF1, PTPN4, PTPN2, PTPN3	1691	135	12229	1.76778	0.128618	0.0114654	0.00982747		KEGG_PATHWAY	mmu05218:Melanoma	21	0.718932	0.00102116	RB1, PDGFRA, MAP2K1, GADD45A, PIK3R1, FGF1, FGF3, FGF6, FGF7, FGF15, CDK6, FGF9, PIK3CA, CCND1, PDGFD, AKT3, FGF18, MAPK1, KRAS, POLK, FGFR1	1313	72	9718	2.15873	0.296339	0.00878197	0.00628013		REACTOME_PATHWAY	R-MMU-1257604~PIP3 activates AKT signaling	50	1.71174	0.00756834	CD86, CDKN1B, IRS1, IL1RAP, FGF1, CASP9, FGF6, FGF7, PPP2R1B, FGF9, PPP2R5E, AKT3, PDGFRA, USP7, CSNK2A1, PPP2R5B, VAV1, EREG, BTC, CREB1, NRG3, PIK3CA, TRAF6, PSME4, PSMD10, USP13, PSMB11, TNKS, PIK3R1, FOXO1, IL1RL1, PPP2CB, RBBP4, TNKS2, ERBB4, MAPK1, PSMF1, PTPN11, ESR1, PML, GATAD2A, RNF146, FGF15, EPGN, PSMC6, KITL, FGF18, CD28, FRK, FGFR1	1411	215	8654	1.42633	0.999983	0.273217	0.268676		GOTERM_BP_DIRECT	GO:0031175~neuron projection development	44	1.50633	2.50406e-08	RB1, CNTNAP2, GSK3B, BTG2, SRF, NRXN1, TNC, PTPRM, PPP1R9A, PPP1R9B, CAMSAP2, MECP2, MAPK8, MAP2, NPY, PTK2B, EFHD1, NCAM1, WASF1, NDEL1, LYN, SNAPIN, UNC5A, EPHA8, RYK, WNT7B, MRTFB, UBE4B, L1CAM, POU4F1, CD2AP, RGMA, CD24A, DIAPH1, MAP1B, CNTN1, CNTN2, ULK1, CNTN3, TBC1D23, NPTXR, LRP12, MATN2, FGFR1	2853	184	29878	2.50429	0.000177572	4.44051e-06	4.2414e-06		GOTERM_CC_DIRECT	GO:0005938~cell cortex	48	1.64327	2.18229e-09	CLIC5, C2CD5, DCTN4, PXN, LAMC2, FMN2, FGF1, ADD3, EPS8, FAM110A, AKAP13, LASP1, PTK2B, CCN2, HMCN1, CYTIP, CLASP2, FGA, ACTR2, MAP2K1, STIL, MYO10, AXIN1, SHROOM2, AGTRAP, SEPTIN7, PTK2, MPP7, CD2AP, CLIP3, ARHGAP33, MYO1D, ANLN, ARHGAP32, ITCH, FER, MARCKS, CLIP1, TCL1, BIN2, TRAF6, PARD3, NCL, GIPC1, CLIP4, FSCN1, CTNNB1, RAI14	2879	195	30060	2.57012	2.37433e-06	5.93584e-08	5.10657e-08		GOTERM_MF_DIRECT	GO:0017124~SH3 domain binding	34	1.16398	2.63811e-07	KHDRBS1, SH3KBP1, GRIK5, SH2D2A, WAS, ARHGAP17, LRP2, CBL, ARHGAP6, CASP9, NCKIPSD, EFS, DPYSL3, ZFP384, SH3BGRL2, SIRPA, SH3BGR, LYN, PDCD6IP, PRKCE, LANCL1, ADAM10, QKI, CD2AP, TOM1L1, ADAM19, ENAH, ADAM17, ABI2, DNAJC6, RUFY2, ADAM12, CRK, SHANK3	2828	132	29205	2.66001	0.000560704	1.40215e-05	1.31312e-05		UP_KW_MOLECULAR_FUNCTION	KW-0808~Transferase	347	11.8795	1.73189e-07	PANK3, EHMT2, THUMPD3, NUDT5, GBA2, HS6ST2, NDST2, RPS6KA3, NDST1, SCP2, RPS6KA1, NAMPT, AKT3, EPHB2, SEPHS1, PRKACB, PDK2, EPHB3, TKTL2, CPT1A, CSNK2A1, EPHA8, PRKCB, PRKCE, ATG10, RC3H1, PHKA1, HASPIN, CPT1B, RC3H2, BCR, RNF126, PRKD3, HECW2, HMBS, SIK3, ALPK3, ULK1, TRIM16, EPHA3, GNE, FICD, WNK4, B3GLCT, TMTC3, PIK3R1, NLK, UBE2J1, SULT1A1, UGCG, NUAK2, DPH1, PRDM16, ST3GAL4, ST8SIA4, PCK1, ST3GAL2, ST3GAL3, LYN, BARD1, CDK18, YES1, CHKA, ST8SIA1, SIAH2, ST8SIA2, ST8SIA3, EIF2AK3, DCLK2, PRDX6, PTK2, DCLK1, NDUFAF7, WNK3, CDK12, CDK13, EZH1, CDS2, RET, SUV39H2, PIGW, GGTA1, AKAP13, GLT1D1, SPTLC2, RFK, B3GALT2, TRIM2, B3GALT1, ARIH1, NANS, RNF152, PCYT1B, SYK, NCOA3, PLAAT1, ASH1L, ELOVL7, ZDHHC17, PGM2L1, KAT2B, SULT1D1, NME6, PDIK1L, AGPS, G2E3, SGK3, TKT, PDZRN3, DDR2, MARCHF2, ZDHHC20, RNMT, PELI2, AKAP6, ZDHHC21, RFNG, ACNAT1, PAPSS2, CAMKK2, NEURL1A, NSD3, PAK1, NSD1, NSD2, PGGT1B, GCNT2, GCNT4, MGAT2, MARCHF9, MARCHF4, ZSWIM2, MAP4K4, MARCHF5, MAP3K2, ANKIB1, GK, RYK, CSNK1A1, WWP1, UBE2G1, HIPK1, HIPK3, RNF146, DPY19L1, ITCH, GATM, DPY19L2, ZDHHC9, CAMK4, ETNK1, TAOK1, LPCAT2, TAOK2, PNPLA3, RLIM, TRIP12, COQ8B, PNPLA1, FRK, PRDM8, DGKE, GALNT13, CHPF, GALNT17, UBE2D3, LTN1, GXYLT1, F13A1, UBE3A, TMEM260, PRDM1, UBE2Z, HNMT, MYLK4, STK10, HHAT, HPGDS, MAEA, GNPTAB, PPIP5K2, RNF19A, FPGT, FNTB, PIM3, MAP3K9, STK32A, TGM4, STK32B, CMTR1, MAP2K3, PDGFRA, MAP2K1, AREL1, UBE2E3, IPMK, DYRK1A, LMTK2, ALG13, UBE4B, CDYL, MAT1A, RBX1, CAMKMT, ERN1, MAPKAPK3, KAT6A, CMPK1, WDFY3, CSNK1G1, PFKFB2, IPPK, CSF1R, UBIAD1, TNKS, GLT8D1, UBR4, UBR3, ABHD5, DTX4, STK4, GRK1, FUT9, UBR5, ABL2, MAP3K21, SMYD4, PGK2, MARK3, IP6K3, NADK, MARK1, FN3K, MPST, GGT7, CBX4, TNK2, GFPT2, GFPT1, BCDIN3D, B3GALT6, CNOT4, UBE2W, FER, CDK6, STK26, MKRN1, UBE2N, AAK1, TAB3, RNF181, PI4KB, BMPR1B, ZCCHC4, RNF185, MAP3K11, FGFR1, BMPR1A, POMT2, GSK3B, B4GALT1, NAA40, BMPR2, RNF13, CGAS, UBE2D2A, GPHN, HK2, DTWD2, NADK2, DNMT3B, UPP2, POLK, METTL15, PRKG1, HS3ST3B1, NAA30, GGPS1, LANCL1, OXSR1, POMGNT1, TGFBR1, PJA1, FGR, LATS2, PIK3CA, TRAF6, ASPG, UGT2B5, TRIM58, NAT8L, CRK, ST6GALNAC4, CILK1, ST6GALNAC5, BCAT2, AGPAT5, CAMK2D, GTF3C4, ROCK2, RNF38, ACAA1B, RNF6, ACAA1A, CBL, ACVR1B, SELENOI, RNFT1, MAPK8, ZNRF2, RMND5A, MAPK7, CHSY1, MAT2A, TNKS2, HECTD2, ERBB4, AWAT2, MKNK1, PDSS2, PTK2B, MAPK1, MAPK6, SULT3A1, TRDMT1, MAPK4, FKTN, GALNT7, NTRK2, RNGTT, GALNT3, GALNT2, POLM, B3GAT2, NTRK3, NAA11, LIMK1, MBOAT4, ACVR2B, CHFR, ACVR2A, WEE1, RPS6KB1, MAB21L1, BMT2, TAF1, PTPN3	1691	1969	12229	1.27447	1.81846e-05	6.0616e-06	5.19566e-06
											UP_SEQ_FEATURE	DOMAIN:Tyrosine-protein phosphatase	20	0.684697	0.00361798	PTPN1, PTPRR, RNGTT, DUSP3, DUSP1, STYX, PTPN21, PTPRM, PTPRJ, PTPN11, SSH2, PTPN13, PTPDC1, CDC14B, PTPRE, PTPRB, PTPRZ1, PTPN4, PTPN2, PTPN3	2828	78	22187	2.01166	1	0.374461	0.372773		KEGG_PATHWAY	mmu01522:Endocrine resistance	25	0.855871	0.00106794	RB1, CDKN1B, PIK3R1, ADCY1, DLL1, DLL3, DLL4, MAPK8, CCND1, AKT3, MAPK1, PRKACB, MAP2K1, JAG1, NCOA3, ESR1, PTK2, NCOR1, ADCY9, PIK3CA, RPS6KB1, SP1, BCL2, KRAS, SOS2	1313	93	9718	1.98962	0.307584	0.00896028	0.00640764		REACTOME_PATHWAY	R-MMU-187037~Signaling by NTRK1 (TRKA)	19	0.650462	0.00825842	MAP2K1, DUSP3, YWHAB, KIDINS220, IRS1, SRF, PIK3R1, PPP2CB, RPS6KA3, MAPK7, CREB1, PPP2R1B, MAPKAPK3, PIK3CA, RPS6KA1, MAPK1, KRAS, CRK, AP2M1	1411	62	8654	1.87954	0.999994	0.290857	0.286023		GOTERM_BP_DIRECT	GO:0007049~cell cycle	107	3.66313	3.10359e-08	RB1, CCNT2, RIF1, TRP63, HNRNPU, CCAR1, RPS6KA3, STK10, CCND3, RASSF1, MAEA, CCND1, PIM3, HMCN1, LZTS2, CSNK2A1, PRKCE, USP3, USP2, LIG3, VASH1, HASPIN, CD2AP, DMTF1, CCNY, CCNE2, PARD3, ARL8B, RHNO1, KMT2E, KHDRBS1, SEH1L, TNKS, HEPACAM, CUL3, PDS5B, ANAPC10, BCL2L11, CLSPN, FAM83D, MAP9, GADD45A, SIAH2, KLHL21, FOXN3, WAPL, ANLN, STAG1, CDK6, STAG2, NR4A3, SPDYA, SUV39H2, CDKN1B, MTCL2, WASL, FOXM1, SEPTIN11, TTC28, MRPL41, PPP6C, NIPBL, CNTRL, ZIC1, SPIN1, APPL2, PDCD6IP, DUSP1, STRADB, TET2, CCSAP, HAUS2, KAT2B, TFDP1, LATS2, RBL1, CINP, MAPRE2, BECN1, RALA, VPS4B, DCTN3, ABRAXAS2, FIGN, AMBRA1, MAPK7, RBBP4, MAPK1, MAPK6, MAPK4, CLASP2, YTHDF2, CSNK1A1, SEPTIN6, CABLES1, CABLES2, SEPTIN7, CHFR, KLHL9, MAD2L2, WEE1, MIS18A, RPS6KB1, CCNG2, MPLKIP, SPC24, TAF1	2853	650	29878	1.72393	0.000220082	5.36845e-06	5.12773e-06		GOTERM_CC_DIRECT	GO:0005813~centrosome	109	3.7316	9.81344e-09	STEEP1, IL1RN, TRAF3IP1, JADE1, HNRNPU, HNMT, CDC14B, FAM110A, CCND3, RASSF1, PPP4R2, CCND1, RNF19A, CCDC96, PCLAF, LZTS2, PRKACB, MAP2K1, PRKCB, DDX11, USP2, PPP4R3B, HASPIN, CLIP1, CCNE2, CHODL, KMT2E, TNKS, CUL3, UBR4, SLC1A4, SLAIN2, DTX4, CAMSAP2, RRP7A, ODF2L, KIF3A, CEP72, BBS1, STIL, YES1, XRCC2, RAB3IP, TRIP4, HOOK3, PTK2, SMAD7, SPMIP4, DIAPH1, CCDC88A, ZFP322A, CPEB1, CDK6, MKS1, MAP3K11, MDM1, CLIC5, GSK3B, DDX3X, USP33, TCP10A, BICD2, HK2, MPLKIPL1, TTC28, TCP10C, TCHP, MECP2, PCM1, CNTRL, PDE4B, ERC1, ANKRD7, CTSC, NDEL1, PDCD6IP, CCDC116, VPS37A, DYNLL1, CCSAP, HAUS2, KAT2B, ALS2, RILPL2, RILPL1, EXOC4, RAPGEF6, DTL, IVL, LUZP1, ROCK2, DCTN4, VPS4B, DCTN3, ABRAXAS2, FIGN, PAK1, MAPK1, CLASP2, ARFGEF2, CSNK1A1, NAA11, HIPK1, MZT1, SKI, MARCKS, SLMAP, MPLKIP, CTNNB1	2879	650	30060	1.7509	1.0677e-05	2.60415e-07	2.24034e-07		GOTERM_MF_DIRECT	GO:0031267~small GTPase binding	59	2.01986	3.12628e-07	DENND1B, DOCK5, DENND5B, USP33, BICD2, EPS8, AKAP13, DOCK11, RASSF1, IPO9, XPO1, AP1G1, DENND5A, ERC1, DNM1L, RNF152, APPL2, MAP2K1, RALBP1, SYTL5, RILPL2, ALS2, RILPL1, ULK1, EXOC5, RAPGEF6, RIN2, ADCYAP1R1, ROCK2, WAS, RASGRP3, STRN3, PAK1, GGA3, ALS2CL, KIF3A, TMEM127, DVL1, DVL3, WASF1, RAB11FIP2, ABCA1, NGFR, FARP1, RPH3AL, RABGAP1L, RAB3IP, RANBP9, MYO5A, CYRIB, CYRIA, DIAPH1, AFDN, ABI2, MYO5B, DMXL2, TRIP11, MAP3K11, CDC42SE2	2828	302	29205	2.01754	0.000664427	1.62109e-05	1.51815e-05		UP_KW_MOLECULAR_FUNCTION	KW-9996~Developmental protein	199	6.81274	6.86813e-07	VEZT, MYT1L, NEXMIF, DIXDC1, ZFP609, HNRNPU, DCAF7, DPYSL2, NKX1-2, EPHB2, SOX6, HOXA5, EPHB3, AGFG1, MEF2A, UNC5A, EPHA8, DDX11, IFRD1, MRTFB, EBF1, RFX3, EBF2, SOX11, EBF3, EREG, JMJD6, SFRP4, SFRP1, RFX6, PSME4, ALPK3, HOXB2, PLPP3, FREM1, KCTD15, NGEF, ADCYAP1R1, TSHZ3, SHOX2, PDGFD, ALX4, ZBTB7B, HOXC8, FZD1, NTNG1, NGFR, PHC2, JAG1, FZD5, CADM1, NFATC3, L1CAM, PHC3, PBX1, PTK2, DCLK1, DAZL, ID2, SPDYA, GTF2IRD1, SIM1, ROBO2, NRP1, NRP2, FMN2, MEOX2, GLI2, NIPBL, SUFU, HEY2, SPIN1, RSPO2, FEZF1, NDEL1, EDARADD, LEFTY1, ZFR, TCF12, WNT9B, CCSAP, RHOB, ENAH, PAX8, PAX9, G2E3, SYNB, GAS7, FOXC2, SPESP1, AMIGO1, WNT8B, HOXD13, RFNG, COL19A1, CT55, SUPT20, RELN, ADAM24, NSD1, LNPK, FARP1, CDX4, WNT7B, VEGFB, VEGFD, POU4F1, POU4F2, TTLL7, NR6A1, DPY19L2, ZFP568, SEMA5A, PLXND1, POGK, TRP63, NRL, RORA, RORB, PRDM1, FGF1, CELSR2, FGF3, CLGN, FGF6, HHAT, DACH1, FGF9, FNTB, FAM3C, PITX2, ZFP37, ZFP39, FBXW4, PDGFRA, SEMA6C, USP7, SEMA6A, MYT1, PGF, WDFY3, TBC1D23, DLX1, NEUROD1, EFNB2, NEUROD4, DVL1, DVL3, ZBTB18, STIL, EVX2, QKI, BMP5, BMP3, DAB2, BMP2, DAB1, TDRD12, TCF4, OSTN, NES, RERE, KDM5A, GSK3B, PPP1R9B, SIX6, SIX5, ZIC1, SIX3, DACT2, PHACTR4, EMX1, AXIN1, SHROOM2, OLIG1, CILK1, COLEC11, ZFP423, SRF, SEMA3A, AMBRA1, DLL1, DLL3, LRP6, DLL4, ERBB4, SLIT2, ATOH1, NTRK2, IFI204, EYA2, NTRK3, SEMA4B, ARID3B, SEMA4G, MEIS2, MAB21L1, SPRY2, NAA15	1691	1042	12229	1.38112	7.21128e-05	1.20192e-05	1.03022e-05
											UP_SEQ_FEATURE	ACT_SITE:Phosphocysteine intermediate	21	0.718932	0.00506599	PTPN1, PTPRR, RNGTT, DUSP3, MTMR3, DUSP1, PTPN21, PTPRM, PTPRJ, PTPN11, SSH2, PTPN13, PTPDC1, CDC14B, PTPRE, PTPRB, PTPRZ1, DNAJC6, PTPN4, PTPN2, PTPN3	2828	86	22187	1.91576	1	0.464271	0.462177		KEGG_PATHWAY	mmu05210:Colorectal cancer	24	0.821636	0.00111679	SMAD2, GSK3B, RALA, MAP2K1, GADD45A, TGFB3, AXIN1, PIK3R1, TGFBR1, EREG, CASP9, MAPK8, BCL2L11, PIK3CA, CCND1, RPS6KB1, AKT3, BCL2, CTNNB1, CYCS, MAPK1, KRAS, POLK, SOS2	1313	88	9718	2.01856	0.319133	0.00914701	0.00654117		REACTOME_PATHWAY	R-MMU-5654743~Signaling by FGFR4	14	0.479288	0.00861499	PTPN11, PIK3R1, CBL, FGF1, FGF6, PPP2CB, FGF15, FGF9, PIK3CA, MKNK1, FGF18, SPRY2, MAPK1, KRAS	1411	40	8654	2.14663	0.999996	0.296191	0.291269		GOTERM_BP_DIRECT	GO:0016055~Wnt signaling pathway	52	1.78021	3.34644e-08	GSK3B, DDX3X, DIXDC1, PKD2, CELSR2, CCND1, FGF9, ADGRA2, RSPO2, SPIN1, ENPP1, RSPO3, FAM53B, SOSTDC1, PITX2, BTRC, LZTS2, TLE4, FBXW4, TLE1, CSNK2A1, CTNNBIP1, WNT9B, AXIN1, SHISA6, SFRP4, SFRP1, CCNY, TAX1BP3, TRABD2B, CSNK1G1, AMER1, TNKS, CUL3, WNT8B, NLK, LRP6, TNKS2, DVL1, DVL3, MARK1, FZD1, FZD5, RYK, CSNK1A1, WNT7B, RNF146, BCL9, DAB2, CTNNB1, HBP1, AMOTL1	2853	239	29878	2.27853	0.000237301	5.6507e-06	5.39733e-06		GOTERM_CC_DIRECT	GO:0016604~nuclear body	70	2.39644	1.99506e-08	PRDM8, RERE, DAZAP2, THRB, CGAS, TCF20, ARRB1, BMI1, YARS2, DCAF7, IKZF4, RO60, SUMO3, EPC1, POLK, ARIH1, SCN1A, NCOA2, RALBP1, SCAF11, SFMBT2, 4931406C07RIK, MED7, ELF2, ZFP174, ITGB1BP1, TKT, IVL, AMER1, KMT2E, ZCCHC8, BECN1, FOXC2, SP100, TRIM52, NUFIP2, TNKS, CSTF2, ZBTB1, IGHMBP2, STK4, HIF1A, FAAP20, INAVA, MTDH, MYCT1, ORC3, UBN1, NHS, NCAM2, EIF4E, CORIN, SUZ12, ZFP677, ZFHX3, CBX6, CBX4, BCL11A, RANBP9, RPA2, TRIP4, PTK2, HIPK3, POU6F1, SKI, STAG1, BHLHE40, FBXL3, NAA15, RETREG1	2879	361	30060	2.02459	2.1706e-05	5.16815e-07	4.44613e-07		GOTERM_MF_DIRECT	GO:0004721~phosphoprotein phosphatase activity	35	1.19822	4.38723e-07	PTPRR, MTMR3, PPM1L, PTPN21, PTPRM, PTPRJ, RPAP2, PPM1E, PTPDC1, CDC14B, PPP6C, PPP2CB, PPP3CA, PPP3CB, PPP3R1, PTPRZ1, UBASH3B, TNS3, PTPN1, RNGTT, DUSP3, EYA2, DUSP1, PPP2R5D, PTPN11, SSH2, PTPN13, PTPRE, PPM1B, PTPRB, DNAJC6, PPEF1, PTPN4, PTPN2, PTPN3	2828	141	29205	2.56346	0.00093229	2.22077e-05	2.07975e-05		UP_KW_MOLECULAR_FUNCTION	KW-0217~Developmental protein	199	6.81274	6.86813e-07	VEZT, MYT1L, NEXMIF, DIXDC1, ZFP609, HNRNPU, DCAF7, DPYSL2, NKX1-2, EPHB2, SOX6, HOXA5, EPHB3, AGFG1, MEF2A, UNC5A, EPHA8, DDX11, IFRD1, MRTFB, EBF1, RFX3, EBF2, SOX11, EBF3, EREG, JMJD6, SFRP4, SFRP1, RFX6, PSME4, ALPK3, HOXB2, PLPP3, FREM1, KCTD15, NGEF, ADCYAP1R1, TSHZ3, SHOX2, PDGFD, ALX4, ZBTB7B, HOXC8, FZD1, NTNG1, NGFR, PHC2, JAG1, FZD5, CADM1, NFATC3, L1CAM, PHC3, PBX1, PTK2, DCLK1, DAZL, ID2, SPDYA, GTF2IRD1, SIM1, ROBO2, NRP1, NRP2, FMN2, MEOX2, GLI2, NIPBL, SUFU, HEY2, SPIN1, RSPO2, FEZF1, NDEL1, EDARADD, LEFTY1, ZFR, TCF12, WNT9B, CCSAP, RHOB, ENAH, PAX8, PAX9, G2E3, SYNB, GAS7, FOXC2, SPESP1, AMIGO1, WNT8B, HOXD13, RFNG, COL19A1, CT55, SUPT20, RELN, ADAM24, NSD1, LNPK, FARP1, CDX4, WNT7B, VEGFB, VEGFD, POU4F1, POU4F2, TTLL7, NR6A1, DPY19L2, ZFP568, SEMA5A, PLXND1, POGK, TRP63, NRL, RORA, RORB, PRDM1, FGF1, CELSR2, FGF3, CLGN, FGF6, HHAT, DACH1, FGF9, FNTB, FAM3C, PITX2, ZFP37, ZFP39, FBXW4, PDGFRA, SEMA6C, USP7, SEMA6A, MYT1, PGF, WDFY3, TBC1D23, DLX1, NEUROD1, EFNB2, NEUROD4, DVL1, DVL3, ZBTB18, STIL, EVX2, QKI, BMP5, BMP3, DAB2, BMP2, DAB1, TDRD12, TCF4, OSTN, NES, RERE, KDM5A, GSK3B, PPP1R9B, SIX6, SIX5, ZIC1, SIX3, DACT2, PHACTR4, EMX1, AXIN1, SHROOM2, OLIG1, CILK1, COLEC11, ZFP423, SRF, SEMA3A, AMBRA1, DLL1, DLL3, LRP6, DLL4, ERBB4, SLIT2, ATOH1, NTRK2, IFI204, EYA2, NTRK3, SEMA4B, ARID3B, SEMA4G, MEIS2, MAB21L1, SPRY2, NAA15	1691	1042	12229	1.38112	7.21128e-05	1.20192e-05	1.03022e-05
																									KEGG_PATHWAY	mmu04071:Sphingolipid signaling pathway	31	1.06128	0.00114846	ROCK2, PIK3R1, GNA13, PPP2CB, MAPK8, PPP2R1B, SPTLC2, PPP2R5E, GNA12, AKT3, ADORA1, S1PR1, MAPK1, SPTSSB, MAP2K1, ABCC1, NOS3, PRKCB, PRKCE, PPP2R5B, PPP2R5D, PPP2R3A, NFKB1, ACER2, PIK3CA, PPP2R2B, GNAQ, BCL2, KRAS, DEGS2, PLCB1	1313	126	9718	1.82097	0.32652	0.00918769	0.00657026		REACTOME_PATHWAY	R-MMU-3928662~EPHB-mediated forward signaling	13	0.445053	0.00917357	LYN, ACTR2, YES1, ROCK2, ARPC5, GRIN2B, PTK2, ACTB, ACTG1, GRIN1, EFNB2, EPHB2, EPHB3	1411	36	8654	2.21478	0.999998	0.308061	0.302941		GOTERM_BP_DIRECT	GO:0042475~odontogenesis of dentin-containing tooth	24	0.821636	3.55631e-08	EDARADD, PDGFRA, NGFR, DLX1, BCL11B, WNT7B, GATA6, TNC, TRP63, DLL1, ACVR2B, GLI3, ACVR2A, GLI2, LRP6, SCN10A, BMP2, BCL2L11, TRAF6, CTNNB1, SOSTDC1, ITGA6, PITX2, BMPR1A	2853	68	29878	3.69617	0.000252182	5.86543e-06	5.60243e-06		GOTERM_CC_DIRECT	GO:0043235~receptor complex	49	1.67751	5.98283e-08	RET, GABRB1, BMPR2, IL23R, IL5RA, PTPRJ, VLDLR, PDGFRA, FCRL5, LIFR, TGFBR1, GABRG1, TGFBR3, KCTD8, GPRC5B, GFRAL, TLR7, KCTD12, IL6ST, DDR2, CSF1R, ADCYAP1R1, RNMT, GPR119, MTTP, LRP2, ACVR1B, LRP8, LRP6, ERBB4, NT5DC3, IL12RB1, NTRK2, YES1, GABRA6, GABRA5, RYK, NTRK3, SCIMP, ACVR2B, ACVR2A, PTPRB, P2RX3, TAOK2, BMPR1B, GPR101, BMPR1A, CD320, FGFR1	2879	222	30060	2.30457	6.50911e-05	1.5138e-06	1.30231e-06		GOTERM_MF_DIRECT	GO:0003714~transcription corepressor activity	45	1.54057	5.36998e-07	RERE, PRDM8, TCERG1, BTG2, CTBP2, HNRNPU, HMGB1, TOB2, LIMD1, TCP10A, N4BP2L2, CCAR1, TCP10C, MECP2, NIPBL, CCND1, SIN3A, MIER3, NSD1, DNMT3B, PHF24, TBL1X, SCAI, TLE4, TLE1, BCL11A, LMO4, SFMBT2, ARID5A, CYS1, CDYL, ARK2N, HIPK1, CBFA2T3, CDYL2, HIPK3, SMAD7, SKI, NCOR1, YEATS2, TBL1XR1, TCF4, RCOR2, RCOR1, EZH1	2828	208	29205	2.23423	0.00114101	2.65502e-05	2.48643e-05		UP_KW_MOLECULAR_FUNCTION	KW-0238~DNA-binding	307	10.5101	5.56525e-07	RB1, ATF2, EHF, MYT1L, HNRNPU, RBPJ, IKZF2, BACH1, SOX21, BACH2, IKZF4, IKZF5, ELK4, ZFP281, GPBP1, NKX1-2, BBX, SOX6, HOXA5, AGFG1, SOX5, PKNOX2, MEF2A, WDHD1, DDX11, ZFP2, EBF1, RFX3, EBF2, SOX11, EBF3, SOX12, RFX1, AR, RFX6, SUB1, TFAM, ATF7, HOXB2, ZFP850, ATF6, CGGBP1, SET, TSHZ3, ZFP869, SHOX2, GATA6, ZBTB1, GATA5, HIF1A, PRDM16, PCBP2, ALX4, HIVEP2, ZBTB7B, HOXC8, ZFP189, ZFP981, PHC2, EGR4, ZFP879, XRCC2, PBX3, NFATC3, NR1D2, SMARCA1, PHC3, ST18, PBX1, PUM3, POU6F1, FOSL1, ZFP512B, FUBP1, HNRNPD, HBP1, GTF2IRD1, SIM1, CC2D1A, RARG, ZFP488, HNF4G, TCF20, CTCF, TFCP2L1, MEOX2, PHF6, GLI3, SMG6, GLI2, MECP2, NKRF, HNF4A, HEY2, SPIN1, ZFP362, ZFP120, TEAD1, FEZF1, GABPA, TEAD4, BATF3, FOXD2, ZFR, TCF12, TET2, TFEB, ZFX, ZHX1, ZEB2, NCOR1, PAX8, PAX9, MTF2, FOXC2, ZFP148, SP100, TMF1, MYRF, ZFP704, IGHMBP2, HOXD13, ZFP14, BCLAF1, UBN1, NSD2, ZFP384, HSF3, ZFP382, HDX, ARNT2, CDX4, ZFP950, MYEF2, NFYB, RPA1, RPA2, NR1H5, GRHL2, POU4F1, POU4F2, HIPK3, NR6A1, NFIA, TCEA1, TARDBP, ZFP26, ZFP568, PRDM8, ZFP445, ZBTB24, ZFP329, POGK, TRP63, UBP1, NRL, CRAMP1, ARID4B, RORA, RORB, PRDM1, ETS1, ARHGAP35, DACH1, SALL1, PITX2, ZFP37, ZFP39, MEN1, APLP2, ARID5A, MYT1, POU3F2, FOXP2, FOXP1, HIC2, MAF, DMTF1, NCL, PGR, RAD54L2, TOX, HOMEZ, DLX1, DDX1, ZFP108, CREM, CREBL2, BHLHE23, FOXO1, PHF21A, NPAS3, NEUROD1, ORC4, NEUROD4, ATXN1, ORC3, ZFP54, CLSPN, ZFP59, ZFP583, ZFP462, ZBTB18, SMAD2, SMAD1, ZFHX3, ZFP114, POU2F1, TFAP2E, FANCM, CBX2, ESRRG, EVX2, FOXN3, ESR1, NFKB1, QKI, ZFP322A, NR4A3, BCL6, SP1, LHX2, SP4, BHLHE40, NABP1, SP8, TCF4, ZCCHC3, NFE2L1, ZFP473, TRIM30A, THRB, ANKRD33B, DDX3X, ONECUT2, BNC1, CGAS, PSIP1, HMGB1, CHD2, FOXM1, MYSM1, CHD1, DNAAF10, TCHP, ZFP78, H2BC23, H2BC24, SIX6, ZFP781B, ZFP74, SNAPC1, SIX5, TRPS1, ZIC1, SIX3, DNMT3B, MYBL2, POLK, ZFP280D, ZFP882, MYBL1, EMX1, KLF13, ZFP92, MSL3, ETV1, OLIG1, ZFP518A, ETV5, ETV6, SARS1, CREB1, ELF2, TFDP1, DMRTA1, TOP1, ZFP410, CREB5, ZFP770, ZFP787, ZFP423, ZFP422, GTF3C4, SRF, ZBTB43, ZBTB44, NR2C1, TAF1B, ATOH1, MLXIP, IRX2, IFI204, MGA, FBXL19, CNBP, FOXJ2, FOXJ1, ZFP1008, ARID3B, MEIS2, KLF3, PML, ZFP354C, KLF9, PAXBP1, TAF1	1691	1729	12229	1.28408	5.84335e-05	1.20192e-05	1.03022e-05
											Annotation Cluster 6	Enrichment Score: 3.5966414582949437													KEGG_PATHWAY	mmu04330:Notch signaling pathway	19	0.650462	0.00125827	TLE4, JAG1, TLE1, CTBP2, MAML1, RFNG, DTX4, RBPJ, DLL1, DLL3, DLL4, KAT2B, ADAM17, ITCH, APH1C, ATXN1, DVL1, HEY2, DVL3	1313	63	9718	2.23216	0.351515	0.00979778	0.00700655		REACTOME_PATHWAY	R-MMU-389513~CTLA4 inhibitory signaling	9	0.308114	0.0097389	LYN, CD86, PPP2CB, YES1, PPP2R1B, PPP2R5E, AKT3, PPP2R5B, PTPN11	1411	20	8654	2.75996	0.999999	0.318817	0.313518		GOTERM_BP_DIRECT	GO:0009791~post-embryonic development	32	1.09552	4.55451e-08	SCHIP1, IREB2, ITPR1, TMTC3, PRDM1, GIGYF2, SLC8A1, MECP2, BCL2L11, ABL2, ALX4, PLAGL2, ACADM, SOX6, SMAD2, EMX1, ZFP950, BCL11B, PLEKHA1, SLC4A10, TET2, ASH1L, DICER1, MYT1, ACVR2B, ZFX, DLK1, RC3H2, FOXP2, TGFBR1, GNAQ, BCL2	2853	113	29878	2.96566	0.000322954	7.17791e-06	6.85606e-06		GOTERM_CC_DIRECT	GO:0005768~endosome	119	4.07395	7.94395e-08	WASHC4, RAB3C, PLEKHB2, UBE2D3, GOLIM4, AQP4, ZFYVE28, TOM1, VPS39, EPHA8, STX8, VPS33B, ATP11A, MR1, SCAMP2, TOM1L1, SLC9A6, CDIP1, STAMBP, STEAP2, ABCG1, VPS28, ARL8B, ASTN1, CD274, ADCYAP1R1, RAB5C, AGAP2, VPS26C, VPS26A, VPS26B, GIGYF2, VTI1A, RAB11FIP2, SNX5, ABCA1, SYT5, RABGAP1L, OSBPL6, ABCA5, TNK2, GP2, M6PR, STAM, ARPC5, L1CAM, ARHGAP26, GRIN2B, ARHGAP32, EHD4, ATG16L1, OSBPL1A, RAB5A, ITM2B, RET, RNF11, DAGLA, CDKN1B, RNF13, ARRB1, HMGB1, OSBPL11, CLINT1, RABEPK, EEA1, MFSD8, FYCO1, PIP4P2, CD1D1, HYAL3, MRC1, CYTIP, APPL2, CCR3, RAB8B, ANXA1, PDCD6IP, VPS37A, OPRM1, TGFBR1, EPN2, RHOB, DCSTAMP, RAP2A, RAP2B, NPC1, EXOC4, TMEM106B, SGK3, TLR7, CHMP5, BECN1, MARCHF2, VPS4B, FURIN, HSD17B6, ABHD17C, LRP2, CLCN3, SNX30, TM9SF4, RNFT1, ZNRF2, GGA3, SNX27, VPS50, MVB12B, S1PR1, APBB2, NTRK2, ARFGEF2, PML, RAB10, MYO1D, ITCH, CLCN4, SNX19, ABHD17B, KCNK1	2879	757	30060	1.64134	8.64265e-05	1.96432e-06	1.6899e-06		GOTERM_MF_DIRECT	GO:0051219~phosphoprotein binding	20	0.684697	6.34998e-07	LYN, RB1, BBS1, CBX4, YWHAB, PRKCSH, CSNK1A1, ARRB1, TRPV1, PIK3R1, PKD2, PHF6, CACNB1, CACNB2, TBL2, UBASH3B, DPYSL3, NOS1, PITX2, MEN1	2828	56	29205	3.68825	0.00134909	3.06819e-05	2.87336e-05		UP_KW_MOLECULAR_FUNCTION	KW-0418~Kinase	137	4.69017	8.93345e-06	DGKE, PANK3, MYLK4, RPS6KA3, STK10, PPIP5K2, RPS6KA1, AKT3, PIM3, MAP3K9, EPHB2, SEPHS1, STK32A, STK32B, PRKACB, PDK2, EPHB3, MAP2K3, PDGFRA, MAP2K1, CSNK2A1, EPHA8, PRKCB, PRKCE, IPMK, DYRK1A, LMTK2, PHKA1, HASPIN, ERN1, BCR, MAPKAPK3, PRKD3, SIK3, CMPK1, ALPK3, ULK1, EPHA3, GNE, CSNK1G1, IPPK, PFKFB2, CSF1R, WNK4, PIK3R1, STK4, NLK, GRK1, NUAK2, ABL2, MAP3K21, PGK2, PCK1, MARK3, IP6K3, NADK, MARK1, FN3K, LYN, CDK18, YES1, CHKA, TNK2, EIF2AK3, DCLK2, PTK2, DCLK1, FER, CDK6, STK26, WNK3, AAK1, TAB3, CDK12, PI4KB, BMPR1B, CDK13, MAP3K11, FGFR1, BMPR1A, RET, GSK3B, BMPR2, HK2, AKAP13, NADK2, RFK, PRKG1, SYK, OXSR1, TGFBR1, FGR, LATS2, PIK3CA, NME6, PDIK1L, SGK3, CRK, CILK1, DDR2, CAMK2D, ROCK2, AKAP6, ACVR1B, PAPSS2, CAMKK2, PAK1, MAPK8, MAPK7, ERBB4, MKNK1, PTK2B, MAPK1, MAPK6, MAPK4, MAP4K4, MAP3K2, NTRK2, GK, RYK, CSNK1A1, NTRK3, LIMK1, HIPK1, ACVR2B, HIPK3, ACVR2A, WEE1, RPS6KB1, CAMK4, ETNK1, TAOK1, TAOK2, COQ8B, FRK, TAF1, PTPN3	1691	694	12229	1.42761	0.000937577	0.000134002	0.000114859
											Category	Term	Count	%	PValue	Genes	List Total	Pop Hits	Pop Total	Fold Enrichment	Bonferroni	Benjamini	FDR		KEGG_PATHWAY	mmu05165:Human papillomavirus infection	70	2.39644	0.00128169	RB1, GSK3B, PATJ, CDKN1B, LAMC3, MAML1, TNC, LAMC2, UBE3A, RBPJ, CCND3, IBSP, CCND1, PPP2R1B, PPP2R5E, HEY2, AKT3, PRKACB, MAP2K1, WNT9B, PPP2R5B, AXIN1, PPP2R5D, RBL1, CREB1, PIK3CA, CCNE2, COL4A1, COL4A4, PARD3, COL4A3, COL6A1, COL4A5, COL6A3, ITGA6, ITGA5, COL6A5, SOS2, ITGA9, CREB5, ATP6V1A, PXN, UBR4, WNT8B, RFNG, PIK3R1, THBS1, FOXO1, PPP2CB, RELN, DVL1, MAPK1, DVL3, ATP6V1C1, FZD1, JAG1, FZD5, CSNK1A1, WNT7B, PPP2R3A, PTK2, NFKB1, CDK6, RPS6KB1, DLG3, PPP2R2B, ITGA10, CTNNB1, KRAS, PALS1	1313	359	9718	1.44316	0.356725	0.00979778	0.00700655		REACTOME_PATHWAY	R-MMU-2173796~SMAD2/SMAD3:SMAD4 heterotrimer regulates transcription	10	0.342349	0.0100544	SMAD2, RBL1, CCNT2, TFDP1, SP1, MAPK1, CCNC, FURIN, MEN1, SMAD7	1411	24	8654	2.55552	1	0.318817	0.313518		GOTERM_BP_DIRECT	GO:0008283~cell population proliferation	61	2.08833	4.46394e-08	RB1, CNTNAP2, RARG, B4GALT1, FOXM1, RBPJ, GLI3, GLI2, MECP2, NDST1, IL18RAP, CCND1, FGF9, SIX5, OTUD6B, FNTB, ENPP1, IL12A, TNS3, APPL2, MEN1, LEFTY1, DICER1, CD2AP, TGFBR3, BTC, ASPH, PHIP, CRK, USP13, FOXC2, CSF1R, ENPEP, SLC20A1, LRP2, STK4, LARP1, S1PR1, PCDHA9, FAM83D, CERT1, FAM83A, SUZ12, SMAD2, SMAD1, TGFB3, ST8SIA1, WNT7B, MRE11A, HIPK1, PBX1, BCL6, KITL, MAB21L1, FGF18, BCL2, NF1, CTNNB1, KRAS, KRTAP21-1, FGFR1	2853	304	29878	2.10139	0.000316532	7.17791e-06	6.85606e-06		GOTERM_CC_DIRECT	GO:0005789~endoplasmic reticulum membrane	157	5.37487	8.48244e-08	ANKRD13C, STEEP1, ERO1A, VKORC1L1, PGAP1, TMEM41B, TMEM260, GBA2, GM12185, CLGN, HHAT, BCAP29, CLCC1, SLC39A7, TMEM38B, SLC39A1, WDR83OS, SACM1L, SLC30A5, DIO1, MOGS, ATP11A, TEX2, ATG14, MR1, KLHL41, ERN1, TMX4, 1810037I17RIK, SLC9A6, STIM2, SLC27A6, KDELR3, PLPP3, ATF6, ABCG1, UBIAD1, POM121, DIPK1A, FICD, INSIG2, EIF5A2, ITPR1, B3GLCT, ILDR2, TOR1AIP2, MTDH, UBE2J1, HACD4, NEU4, VTI1A, MLEC, RCE1, RDH19, OSBPL8, OSBPL6, SLC10A7, OSBPL3, SEC16A, EDEM1, EIF2AK3, CIDEB, DNAJC16, GRIN2B, FA2H, ARHGAP32, GGCX, FXYD3, CYP2S1, BCL2, SRPRA, TMCC3, TMCC1, DEGS2, RNF185, RETREG1, NFE2L1, CDS2, POMT2, RNF13, RDH9, ATP2A2, FMN2, PKD2, PIGW, JPH1, PHTF1, CYP2C37, SERP2, CYP26B1, JPH3, SPTLC2, ANXA7, SCD1, TMED7, UBXN4, TMED5, 9930111J21RIK2, SSR3, CYP3A44, AGTRAP, ELOVL7, ANO5, TMEM174, TAPBP, DCSTAMP, ASPH, TMEM33, GORASP2, CANX, UGT2B5, TLR7, NAT8L, SEC22B, TKT, RDH1, ERGIC2, AGPAT5, BECN1, SEC23A, MARCHF2, MYRF, STX17, ZDHHC20, GOSR2, KCNA2, STX18, GDPD1, FURIN, ATP10A, CLN8, CYP7A1, SELENOI, GULO, AWAT2, ORMDL2, LRRC8D, CYP2C50, SPTSSB, LNPK, MARCHF5, RIC3, SEC24A, PNPLA8, MBOAT4, PML, YIF1A, GRIN1, RAB10, DPY19L1, CLCN4, ZDHHC9, VAPB, CYP2A22, VMA21, LPCAT2, BET1	2879	1074	30060	1.52631	9.22847e-05	2.05086e-06	1.76435e-06		GOTERM_MF_DIRECT	GO:0005096~GTPase activator activity	50	1.71174	7.34191e-07	ARHGAP9, NRP1, DOCK5, ARRB1, ARHGAP36, ARHGAP6, ARHGAP35, ARHGAP42, RGS3, RGS8, TBC1D10B, AGFG1, RALBP1, ARHGEF15, RALGAPA1, RALGAPA2, ELMOD2, ELMOD1, ARAP2, TBC1D8, BCR, ALS2, ADGRB3, ARHGEF1, PGAM5, PLCB1, RIN2, SEC23A, ARHGAP19, ASAP3, AGAP2, AGAP1, ARHGAP17, ASAP2, RASAL2, RASGRP3, ARHGAP21, ALS2CL, RGS20, TBC1D8B, RABGAP1L, ARHGAP26, STXBP5L, ARHGAP33, ARHGAP32, EIF5, GIPC1, GNAQ, NF1, GNB5	2828	245	29205	2.10757	0.00155967	3.46864e-05	3.24839e-05		UP_KW_MOLECULAR_FUNCTION	KW-0694~RNA-binding	136	4.65594	2.91652e-05	RAMAC, AHCYL1, FMR1, THUMPD3, HNRNPU, HNRNPR, PHAX, MSI2, ADARB1, NUDT5, NUDT4, ENDOU, NUDT16, DDX17, SRRM4, MBNL1, MBNL2, SNRPN, DDX11, ARID5A, RC3H1, DICER1, LARP4B, THOC2, RC3H2, JMJD6, MARF1, NCL, SIDT1, SRSF2, SNRPF, SRSF7, DDX6, KHDRBS1, DDX5, CNP, DDX1, CSTF2, EIF5A2, IREB2, AKAP17B, NOP9, RRP7A, ATXN1, LARP1, DHX33, ZMAT3, PCBP2, RBM12, PPARGC1B, ZRSR2, CPSF7, CPSF6, CPSF2, MEX3D, LARP4, A1CF, ANKHD1, LSM3, QKI, PUM3, PUM2, ISG20, DAZL, CNOT4, CPEB1, MEX3B, AGO3, CAPRIN1, FUBP1, AGO1, HNRNPD, CPEB3, CPEB2, ZCCHC3, CPEB4, RBM27, DDX3X, CELF2, ELAVL4, CELF5, ELAVL1, WDR43, ELAVL2, DNAAF10, IFIH1, PTBP1, SYNCRIP, RO60, XPO1, DHX15, RBM34, RBM33, ZC3H10, RBM18, ZFR, DDX51, PATL1, PTBP3, CSDE1, PABPC2, RBM20, NCBP3, EIF4E2, RBM24, STAU1, RNMT, POLDIP3, SRSF1, IGHMBP2, NOL8, CRYZ, NOL6, SCAF8, EXOSC9, FAM120A, IGF2BP3, SRSF10, KHDC1A, EIF4E, SRSF11, TRDMT1, EIF4B, YTHDF2, MYEF2, CAVIN1, YTHDF3, KRR1, DDX31, SKI, PDCD4, TARDBP, RBMX, RBM46, TNRC6A, TNRC6B	1691	704	12229	1.39706	0.00305771	0.000382794	0.000328109
											GOTERM_BP_DIRECT	GO:1902476~chloride transmembrane transport	19	0.650462	1.58144e-05	GABRB3, GABRA2, GABRA1, GABRB1, GABRA6, GABRA5, PACC1, GABRA4, SLC1A3, ANO9, ANO6, CLCN3, ANO5, GABRG1, ANO3, SLC4A8, GLRA1, LRRC8A, SLC12A6	2853	63	29878	3.15837	0.106096	0.00107842	0.00103007		KEGG_PATHWAY	mmu04928:Parathyroid hormone synthesis, secretion and action	29	0.992811	0.00132336	ATF2, WNK4, ITPR1, ARRB1, ADCY1, LRP6, GNA13, AKAP13, GNA11, GNA12, PDE4B, MAPK1, PRKACB, MEF2A, ARHGEF11, MAP2K1, PRKCB, OXSR1, MMP13, CREB1, ADCY9, SP1, GNAQ, WNK3, BCL2, ARHGEF1, PLCB1, FGFR1, CREB5	1313	116	9718	1.85034	0.365893	0.00989644	0.00707711		REACTOME_PATHWAY	R-MMU-1266738~Developmental Biology	99	3.38925	0.0103865	KRTAP24-1, PLXND1, ACTB, ARHGAP35, ACTG1, CDH2, DPYSL5, DPYSL2, RPS6KA1, DPYSL3, AKT3, DAG1, GRB10, PLXNC1, EPHB2, PRKACB, RPTN, AP2M1, EPHB3, MAP2K1, UNC5A, CSNK2A1, EPHA8, SPINK6, KAZN, COL4A1, COL4A4, COL4A3, COL4A5, PKP1, TLN1, DSC2, NGEF, PFN2, KLK5, PIK3R1, FOXO1, EFNB2, KRT33A, PLXNA2, ST8SIA4, PLXNA1, SPTBN1, PLXNA4, LYN, SMAD2, YES1, ST8SIA2, ARPC5, GRIN2B, PTK2, EFNA3, DAB1, KITL, COL5A2, TCF4, FGFR1, RET, NRP1, GSK3B, KRTAP10-31, SH3KBP1, USP33, VLDLR, XPO1, SIN3A, VAV3, ARHGEF11, ACTR2, TCF12, RHOB, ENAH, CREB1, PIK3CA, COL6A1, ITGA5, COL6A5, SHANK3, ITGA9, TUBAL3, ROCK2, SEMA3A, ADAM22, MAPK7, RELN, ADAM23, MAPK1, BNIP2, NCAM1, SLIT2, KRTAP10-4, LGI2, LIMK1, RANBP9, PTPN11, GRIN1, NFASC, CTNNB1, KRAS	1411	484	8654	1.25453	1	0.318817	0.313518		GOTERM_BP_DIRECT	GO:0007626~locomotory behavior	34	1.16398	5.80159e-08	CNTNAP2, UBA6, CHRNA4, IDUA, ELAVL4, HTR2C, HTT, FIGN, SOBP, CACNA1E, GRM1, NPAS3, RASD2, APH1C, GRM5, RELN, LRRTM1, GNG7, MYO6, PENK, APLP2, ATP2B2, OPRM1, PEX13, ETV5, GNAO1, ALDH1A3, GPRC5B, ALS2, PPP1R1B, CNTN1, SHANK3, SPG21, ASTN1	2853	126	29878	2.82591	0.000411364	8.6219e-06	8.2353e-06		GOTERM_CC_DIRECT	GO:0005730~nucleolus	140	4.79288	1.26908e-07	POP4, FMR1, RRP1, THUMPD3, RORA, PRDM1, ADARB1, RBPJ, CDC14B, RPS6KA3, EPC1, CAPN3, CPNE3, NUDT16, MACROD2, DDX17, SCAF11, SLC30A5, DDX11, ARID5A, HUS1, LARP4B, JMJD6, CCNY, NCL, SUB1, KAT6A, CMPK1, WDFY3, ZFP330, IPPK, HOMEZ, DDX5, DDX1, ITPR1, ISG20L2, RPAP2, NOP9, MTDH, RRP7A, ORC4, ATXN1, DHX33, PODXL, ATXN7, ZMAT3, NACC2, CAMTA1, SPTBN1, ZRSR2, CBX5, CRADD, KNOP1, PUM3, ISG20, STAG2, BCL6, FGF18, NF1, SPATS2L, ZCCHC4, RSL24D1, RETREG1, SPRN, KDM5A, POMT2, PHF2, LRRC34, NVL, BNC1, CDCA7L, FMN2, CTCF, PHF6, MYSM1, GLI3, WDR43, SYNE1, GLI2, DNAAF10, SMG6, XPO1, SNAPC1, NKRF, SIN3A, DHX15, SPIN1, SCD1, RBM34, UTP15, EMX1, BATF3, AXIN1, DDX51, TFIP11, CBFA2T3, ZFX, UCHL5, ETV6, GPRC5B, ZEB2, PPM1B, NSA2, PAX9, G2E3, TOP1, DTL, ERGIC2, AGPAT5, SP100, SF3B3, NRXN1, DCTN3, NOL8, RPS27L, PPM1E, NOL6, SERTAD3, TAF1B, RBBP5, EXOSC9, BNIP2, SUZ12, ZFP677, UTP6, IFI207, IFI204, MYO10, KRR1, DDX31, MEAK7, OXR1, PML, WEE1, TAOK2, TCEA1, SPC24, ZFP397, TAF1, YPEL2	2879	937	30060	1.56004	0.000138066	3.00164e-06	2.5823e-06		GOTERM_MF_DIRECT	GO:0003727~single-stranded RNA binding	19	0.650462	1.22655e-06	ZCCHC13, CBX6, ANXA1, CBX4, CNBP, DDX11, ZFR, IGHMBP2, HNRNPU, MSI2, DICER1, HMGB1, A1CF, JMJD6, IFIH1, AGO3, AGO1, TLR7, RBMX	2828	53	29205	3.70216	0.00260425	5.62931e-05	5.27186e-05		UP_KW_MOLECULAR_FUNCTION	KW-0723~Serine/threonine-protein kinase	82	2.80726	0.000299065	GSK3B, BMPR2, MYLK4, STK10, RPS6KA3, RPS6KA1, AKT3, PIM3, MAP3K9, STK32A, STK32B, PRKACB, PRKG1, MAP2K3, MAP2K1, CSNK2A1, PRKCB, PRKCE, DYRK1A, LMTK2, OXSR1, HASPIN, TGFBR1, BCR, ERN1, LATS2, PIK3CA, MAPKAPK3, PDIK1L, PRKD3, SIK3, SGK3, ALPK3, ULK1, CILK1, CSNK1G1, CAMK2D, ROCK2, WNK4, NLK, ACVR1B, STK4, CAMKK2, GRK1, PAK1, MAPK8, MAPK7, NUAK2, MKNK1, MAPK1, MAP3K21, MAPK6, MARK3, MAPK4, MAP4K4, MARK1, MAP3K2, CDK18, CSNK1A1, TNK2, LIMK1, EIF2AK3, DCLK2, HIPK1, ACVR2B, HIPK3, ACVR2A, DCLK1, CDK6, RPS6KB1, TAOK1, STK26, CAMK4, WNK3, TAOK2, AAK1, CDK12, BMPR1B, CDK13, MAP3K11, BMPR1A, TAF1	1691	405	12229	1.46422	0.0309184	0.00348909	0.00299065
											GOTERM_CC_DIRECT	GO:0034707~chloride channel complex	16	0.547758	0.00011676	GABRB3, GABRA2, GABRA1, CLIC5, GABRB1, GABRA6, GABRA5, PACC1, GABRA4, ANO6, GABRG1, MFSD8, GLRA1, OSTM1, SLC17A6, CLCC1	2879	54	30060	3.09367	0.119304	0.00156834	0.00134923		KEGG_PATHWAY	mmu04261:Adrenergic signaling in cardiomyocytes	36	1.23245	0.0014507	ATF2, CAMK2D, CREM, ATP2A2, CALML3, CACNA1C, ADCY1, SLC8A1, PPP2CB, PPP2R1B, PPP2R5E, AKT3, MAPK1, SCN7A, PRKACB, TPM4, TPM3, PPP2R5B, CACNA2D2, PPP2R5D, ATP2B2, ATP2B1, PPP2R3A, ATP1B2, ATP1B1, CACNB1, CACNB2, CACNB4, CREB1, ADCY9, PPP2R2B, GNAQ, BCL2, AGTR2, PLCB1, CREB5	1313	156	9718	1.70801	0.393107	0.0106179	0.00759303		REACTOME_PATHWAY	R-MMU-418346~Platelet homeostasis	21	0.718932	0.0109958	TRPC3, NOS3, IRAG1, ITPR1, PPP2R5B, ATP2A2, ATP2B2, PTPN11, ATP2B1, GNG12, SLC8A1, FGR, PPP2CB, PDE10A, PPP2R1B, P2RX3, PPP2R5E, GNG7, GNB5, NOS1, PRKG1	1411	73	8654	1.76436	1	0.318817	0.313518		GOTERM_BP_DIRECT	GO:0030324~lung development	36	1.23245	5.6118e-08	TSHZ3, SLC23A1, TMTC3, HMGB1, FGF1, GLI3, PHEX, GLI2, ADAMTS2, FGF7, FGF9, CCN2, PITX2, HOXA5, SMAD2, PDGFRA, MME, NOS3, WNT7B, DNAAF1, WWP1, DICER1, ACVR2B, FOXP2, JMJD6, FOXP1, MOSMO, LOX, SP1, CRISPLD2, FGF18, COL6A1, SPRY2, CTNNB1, BMPR1A, FGFR1	2853	138	29878	2.73195	0.00039791	8.6219e-06	8.2353e-06		GOTERM_CC_DIRECT	GO:0016607~nuclear speck	78	2.67032	4.57791e-07	RBM27, DENND1B, DAZAP2, MAML1, EHMT2, JADE1, HNRNPU, CWC25, MEOX2, GLI3, GLI2, DACH1, NAMPT, PRX, NFKBIZ, DHX15, DDX17, BNIP3L, BRD2, SFMBT2, DNAAF1, TCF12, DYRK1A, KAZN, TFIP11, THOC2, CDYL, PPP4R3B, CRNKL1, PATL1, AR, CACNB4, KAT6A, PSME4, SRSF2, SNURF, NCBP3, PPIG, RAD54L2, PLCB1, SRSF7, LUC7L2, KMT2E, DDX5, AP5Z1, POLDIP3, SRSF1, AKAP17B, HIF1A, BCLAF1, APBB1, SRSF10, SMNDC1, EIF4E, SRSF11, ZBTB18, BARD1, CPSF6, CBX4, IFI204, GADD45A, API5, CSNK1A1, CBX2, LIMK1, ERBIN, YLPM1, HIPK1, POU4F2, GATAD2A, COPS4, AFDN, ZFP395, HBP1, TRIP12, CDK12, CDK13, TARDBP	2879	452	30060	1.80179	0.000497953	1.05974e-05	9.11687e-06		GOTERM_MF_DIRECT	GO:1990841~promoter-specific chromatin binding	24	0.821636	1.24449e-06	SUZ12, ATF2, FOXC2, DDX5, GADD45A, EHMT2, USP3, ZFP609, HNRNPU, NRL, TRP63, PRDM1, BMI1, ESR1, FOXO1, POU4F2, GLI2, MECP2, FOSL1, NIPBL, RBL1, MYBL1, NFE2L1, TAF1	2828	80	29205	3.09813	0.00264228	5.62931e-05	5.27186e-05		UP_KW_MOLECULAR_FUNCTION	KW-0009~Actin-binding	58	1.98562	0.000487701	HIP1, DIXDC1, FMN2, WASL, SYNE1, PPP1R9B, EPS8, LASP1, MAEA, MPRIP, POF1B, PHACTR3, TNS4, SPTAN1, PHACTR4, PLS1, ACTR2, TPM4, TPM3, TMOD3, SHROOM2, ACTN4, SPTB, MTSS1, ENAH, IMPACT, SYNPO2L, PALLD, FSCN1, UTRN, SHANK3, PFN2, PLEC, MEFV, ADD3, NOL6, CNN1, ABLIM1, ESPNL, EPB41L1, MYO6, WASF1, SPTBN1, SVIL, MYO10, MYO5A, PARVA, ARPC5, SSH2, CORO2B, KLHL20, MYO1D, ANLN, DIAPH1, MARCKS, CAPZA1, MYO5B, JMY	1691	268	12229	1.56509	0.0499314	0.00512086	0.00438931
											GOTERM_MF_DIRECT	GO:0005254~chloride channel activity	20	0.684697	0.000150449	GABRB3, GABRA2, GABRA1, CLIC5, GABRB1, GABRA6, GABRA5, PACC1, GABRA4, ANO9, SLC1A4, ANO6, CLCN3, ANO5, GABRG1, ANO3, MFSD8, GLRA1, SLC17A6, CLCC1	2828	79	29205	2.61445	0.273762	0.00438156	0.00410333		KEGG_PATHWAY	mmu04727:GABAergic synapse	24	0.821636	0.00154874	GABRB3, GABRA2, GABRA1, GABRB1, KCNJ6, GABARAPL1, SLC32A1, GABRA6, GABRA5, PRKCB, GABRA4, CACNA1C, ADCY1, GNG12, GPHN, GLS, GABRG1, GNAO1, ADCY9, GNG7, GNB5, SLC38A3, SLC38A2, PRKACB	1313	90	9718	1.9737	0.413264	0.0110993	0.00793731		REACTOME_PATHWAY	R-MMU-201681~TCF dependent signaling in response to WNT	37	1.26669	0.0111149	PSMD10, AMER1, PSMB11, GSK3B, TNKS, CUL3, WNT8B, LRP6, PPP2CB, XPO1, PPP2R1B, TNKS2, RBBP5, PPP2R5E, DVL1, RSPO2, RSPO3, DVL3, PSMF1, SOX6, MEN1, TLE4, FZD1, TLE1, CSNK2A1, FZD5, RYK, CTNNBIP1, AXIN1, PPP2R5B, RBX1, RNF146, BCL9, PYGO2, PSMC6, PSME4, CTNNB1	1411	152	8654	1.49296	1	0.318817	0.313518		GOTERM_BP_DIRECT	GO:0008104~protein localization	47	1.60904	5.83546e-08	CLIC5, CNTNAP2, SCYL3, YWHAB, HEPACAM, WNK4, SEPTIN12, DOC2B, SEPTIN11, AMOT, MECP2, NIPBL, SCML2, ODR4, ALS2CL, YWHAQ, SIN3A, MYO6, PALM, ABL2, TNS4, TRP53INP2, BBS1, MEIG1, ELMOD1, NBEAL1, SEPTIN6, FOXJ1, SEPTIN7, MLH3, PAKAP, MOSMO, SPAG6L, DIAPH1, RAP2A, TMIGD1, LATS2, BCL6, ALS2, HEATR5A, NBEA, PARD3, CTNNB1, ESAM, ULK1, PALS1, PLEC	2853	209	29878	2.35506	0.000413765	8.6219e-06	8.2353e-06		GOTERM_CC_DIRECT	GO:0098793~presynapse	63	2.1568	5.6418e-07	GSK3B, CNTNAP2, HIP1, FMR1, SNAP23, SLC6A2, AP1G1, DPYSL2, AP3S2, KIF1B, RAB8B, UNC13B, TRPC5, SLC32A1, MME, SYN3, CACNB1, CACNB2, CACNB4, CANX, NOS1AP, VAMP1, AMPH, RGS7BP, CD47, EPHA3, PFN2, SLC24A2, SLC22A3, NRN1, CHRNA4, STXBP2, PRUNE2, ITPR1, RPS27L, ADCY1, CLN8, CPLX2, PAK1, CNR1, DVL1, S1PR1, PTK2B, SLC17A6, APBB1, PDLIM5, ARFGEF2, KCNJ6, RPH3AL, WHRN, SEPTIN6, SLC4A8, DIAPH1, CD24A, NECAP1, PPFIBP2, GZMN, GIPC1, MYO5B, AAK1, NF1, GNB5, CDK5R2	2879	340	30060	1.93468	0.000613639	1.27881e-05	1.10015e-05		GOTERM_MF_DIRECT	GO:0140297~DNA-binding transcription factor binding	43	1.4721	1.54735e-06	RB1, DAZAP2, CTBP2, SRF, GATA6, PSIP1, CTCF, HMGB1, RBPJ, NLK, TCP10A, ETS1, TCP10C, XPO1, DHX33, RPS6KA1, PRDM16, MAGEA2, APBB1, PITX2, EIF4E, TLE4, SMAD2, MEF2A, CBX5, TLE1, BCL11A, LMO4, NFYB, TCF12, GRHL2, PBX1, SKI, KAT2B, TFDP1, BCL6, NFIA, SUB1, KAT6A, BCL2, CTNNB1, CGGBP1, ZFP473	2828	202	29205	2.19834	0.00328427	6.85349e-05	6.4183e-05		UP_KW_MOLECULAR_FUNCTION	KW-0497~Mitogen	14	0.479288	0.000897821	TGFB3, VEGFB, VEGFD, FGF1, FGF3, PGF, EREG, BTC, FGF6, FGF7, FGF9, PDGFD, IL1B, ITGB1BP1	1691	37	12229	2.73636	0.0900026	0.0085701	0.0073458
											GOTERM_BP_DIRECT	GO:0006821~chloride transport	20	0.684697	0.000404805	GABRB3, GABRA2, GABRA1, CLIC5, GABRB1, GABRA6, GABRA5, PACC1, GABRA4, WNK4, ANO9, ANO6, CLCN3, ANO5, GABRG1, MFSD8, GLRA1, CLCN4, SLC17A6, CLCC1	2853	86	29878	2.43546	0.943384	0.0149525	0.014282		KEGG_PATHWAY	mmu05220:Chronic myeloid leukemia	21	0.718932	0.00209762	RB1, MAP2K1, CDKN1B, CTBP2, GADD45A, TGFB3, PTPN11, PIK3R1, CBL, NFKB1, TGFBR1, BCR, CDK6, PIK3CA, CCND1, AKT3, MAPK1, KRAS, POLK, CRK, SOS2	1313	76	9718	2.04512	0.514384	0.0144316	0.0103203		REACTOME_PATHWAY	R-MMU-168176~Toll Like Receptor 5 (TLR5) Cascade	22	0.753167	0.0114452	MAP2K3, ATF2, DUSP3, PELI2, HMGB1, NFKB1, PPP2CB, RPS6KA3, MAPK8, MAPK7, CREB1, PPP2R1B, MAPKAPK3, IRAK2, NKIRAS1, TRAF6, RPS6KA1, TIFA, UBE2N, TAB3, MAPK1, UBE2V1	1411	78	8654	1.72989	1	0.318817	0.313518		GOTERM_BP_DIRECT	GO:0035556~intracellular signal transduction	78	2.67032	6.05203e-08	GSK3B, CNTNAP2, DDX3X, PLEK, RPS6KA3, DEPTOR, RPS6KA1, AKT3, CCN2, STK32A, STK32B, VAV3, IGFBP5, SYK, DUSP1, PRKCB, PRKCE, OXSR1, HASPIN, TGFBR1, VAV1, TGFBR3, BCR, IMPACT, TCL1, LATS2, ADCY9, NRG3, MAPKAPK3, PRKD3, SIK3, MTCP1, SGK3, PLCB1, CILK1, ARHGEF6, WNK4, ASB13, ADCY1, NLK, STK4, GNA13, PAK1, MAPK7, NUAK2, IRAK2, MKNK1, GNA12, DVL1, MAPK1, DVL3, PLEK2, MAPK6, MARK3, GPR155, MAPK4, MAP4K4, MARK1, MAP3K2, LYN, SMAD2, ARFGEF2, PNPLA8, MCF2, DCLK2, DCLK1, SMAD7, MC1R, DAB1, NR4A3, STK26, CAMK4, WNK3, PPP1R1B, ASB7, ASB4, PLCH1, ASB5	2853	432	29878	1.89087	0.000429118	8.75939e-06	8.36662e-06		GOTERM_CC_DIRECT	GO:0031965~nuclear membrane	53	1.81445	1.16612e-06	RIF1, PHF11A, PHF11D, SYNE3, SYNE1, PCM1, XPO1, CCND1, SPIN1, EPC1, SH3BGRL2, NOS1, CLCC1, SEPHS1, NDC1, TEX2, CNEP1R1, CANX, NOS1AP, PLCB1, DTL, EPHA3, POM121, GTF3C3, TNKS, NRXN1, GATA6, ZBTB1, RNF6, AKAP6, TOR1AIP1, MTDH, TMEM201, MYCT1, PAK1, TMEM168, NUP42, ALOX5, MYO6, SCAI, OSBPL8, AKIRIN1, OSBPL6, OSBPL3, INTS2, ERBIN, PML, PUM2, NLRP10, GNAQ, ZFP354C, BCL2, CTNNB1	2879	273	30060	2.02703	0.00126793	2.58926e-05	2.22752e-05		GOTERM_MF_DIRECT	GO:0005102~signaling receptor binding	74	2.53338	1.81776e-06	ANKRD13C, CD86, TRAF3IP1, ARRB1, PKD2, GPHN, SYNE1, SCP2, HNF4A, SIX3, RSPO2, CAPN3, RSPO3, EPHB2, SKINT10, SLC39A1, RAB8B, NCOA2, FGA, CXADR, SYK, PRKCE, WNT9B, AXIN1, PLAUR, ZDHHC17, SSTR3, TGFBR1, MTSS1, RGMA, FGR, AR, NRG3, NCL, ANGPTL2, PGR, IDUA, NRXN1, WNT8B, HTT, PIK3R1, VTCN1, LRP6, DPP4, EFNB2, TSPAN9, EPB41L1, DVL3, SLIT2, FZD1, ABCA1, LYN, BBS1, ITPRID2, POU2F1, YES1, HOMER1, CADM1, TNFSF14, CD160, WNT7B, RARRES2, ERBIN, GRIN2B, GRIN1, GNAO1, CLCF1, GIPC1, SKINT4, TNFSF9, CTNNB1, OSTN, FRK, FGFR1	2828	432	29205	1.76899	0.0038571	7.88685e-05	7.38604e-05		UP_KW_MOLECULAR_FUNCTION	KW-0904~Protein phosphatase	33	1.12975	0.00131033	PTPRR, MTMR3, PPM1L, PTPN21, PTPRM, PTPRJ, RPAP2, PPM1E, PTPDC1, CDC14B, PPP6C, PPP2CB, PPP3CA, PPP3CB, PTPRZ1, UBASH3B, TNS3, PTPN1, RNGTT, DUSP3, EYA2, DUSP1, PTPN11, SSH2, PTPN13, PTPRE, PPM1B, PTPRB, DNAJC6, PPEF1, PTPN4, PTPN2, PTPN3	1691	135	12229	1.76778	0.128618	0.0114654	0.00982747
											UP_KW_MOLECULAR_FUNCTION	KW-0869~Chloride channel	15	0.513523	0.00924292	GABRB3, GABRA2, GABRA1, CLIC5, GABRB1, GABRA6, GABRA5, PACC1, GABRA4, ANO6, GABRG1, MFSD8, GLRA1, SLC17A6, CLCC1	1691	52	12229	2.0861	0.622815	0.0570886	0.0489331		KEGG_PATHWAY	mmu05212:Pancreatic cancer	21	0.718932	0.00209762	SMAD2, RB1, RALA, RALBP1, MAP2K1, GADD45A, TGFB3, PIK3R1, NFKB1, TGFBR1, CASP9, MAPK8, CDK6, PIK3CA, CCND1, RPS6KB1, AKT3, MAPK1, KRAS, POLK, ARHGEF6	1313	76	9718	2.04512	0.514384	0.0144316	0.0103203		REACTOME_PATHWAY	R-MMU-975871~MyD88 cascade initiated on plasma membrane	22	0.753167	0.0114452	MAP2K3, ATF2, DUSP3, PELI2, HMGB1, NFKB1, PPP2CB, RPS6KA3, MAPK8, MAPK7, CREB1, PPP2R1B, MAPKAPK3, IRAK2, NKIRAS1, TRAF6, RPS6KA1, TIFA, UBE2N, TAB3, MAPK1, UBE2V1	1411	78	8654	1.72989	1	0.318817	0.313518		GOTERM_BP_DIRECT	GO:0018105~peptidyl-serine phosphorylation	41	1.40363	6.20778e-08	GSK3B, CAMK2D, ROCK2, TNKS, STK4, RPS6KA3, MAPK8, MAPK7, MKNK1, RPS6KA1, AKT3, MAPK1, CLSPN, STK32A, PCK1, MARK3, STK32B, NTRK2, CSNK2A1, SYK, CSNK1A1, PRKCB, PRKCE, EIF2AK3, DYRK1A, LMTK2, DCLK2, HIPK1, HIPK3, TGFBR1, DCLK1, LATS2, MAPKAPK3, RPS6KB1, CAMK4, BCL2, SGK3, ULK1, PHIP, TOP1, CSNK1G1	2853	170	29878	2.52572	0.000440159	8.80512e-06	8.4103e-06		GOTERM_CC_DIRECT	GO:0005923~bicellular tight junction	36	1.23245	1.21814e-06	PATJ, ADCYAP1R1, WNK4, ILDR2, ARHGAP17, MTDH, AMOT, CYTH3, CLMP, CCND1, POF1B, UBN1, CLDN34C1, MPDZ, CGNL1, JAM2, PDCD6IP, CXADR, FZD5, MAGI3, SHROOM2, FRMD4A, ASH1L, CGN, MPP7, TGFBR1, TJP1, OCLN, RAP2B, DLG3, PARD3, WNK3, CTNNB1, ESAM, AMOTL1, PALS1	2879	155	30060	2.42504	0.00132446	2.65068e-05	2.28036e-05		GOTERM_MF_DIRECT	GO:0019899~enzyme binding	78	2.67032	2.12048e-06	RB1, CNTNAP2, THRB, YWHAB, EHMT2, SNX12, ATP2A2, ARRB1, PHF6, N4BP2L2, VSIR, SYNE1, CYP2C37, MECP2, H2BC23, H2BC24, PPP3CA, PPP3CB, CDH2, CCND1, CAPN3, NOS1, PRKCE, TFEB, AXIN1, PLAUR, PAWR, UBE4B, DYNLL1, HDHD2, WDR76, BCR, ERN1, AR, SARS1, CREB1, ATF7, PGR, PLCB1, CRK, ATF6, LUC7L2, KMT2E, DDX5, AKAP6, CACNA1C, HIF1A, HACD4, MAPK8, PPP3R1, TNKS2, HLCS, PCBP2, DVL1, CYP2C50, PTK2B, MLEC, EIF4E, EGLN1, LYN, PTPN1, ZFHX3, YES1, CBX4, EIF2AK3, RANBP9, RPA2, ESR1, GRIN1, RNF146, TSPAN14, VAPB, NDUFAF7, CYCS, CTNNB1, ASB4, RCOR2, RCOR1	2828	465	29205	1.73229	0.004498	9.01628e-05	8.44375e-05		UP_KW_MOLECULAR_FUNCTION	KW-0112~Calmodulin-binding	35	1.19822	0.00212001	CAMK2D, PDE1C, UBR4, CACNA1C, ADCY1, ADD3, SLC8A1, CAMKK2, STRN3, PPP3CA, CNN1, PPP3CB, MAP2, MYO6, NOS1, KCNN3, SPTAN1, SPTBN1, TRPM4, ARPP21, MYO10, NOS3, MYO5A, PHKB, ATP2B2, PHKA1, ATP2B1, TRPV1, TJP1, MYO1D, MARCKS, TRPV4, CAMK4, MYO5B, FBXL2	1691	150	12229	1.68742	0.199755	0.0171232	0.014677
																									KEGG_PATHWAY	mmu05231:Choline metabolism in cancer	25	0.855871	0.00230736	SLC44A5, SLC22A3, DGKE, WAS, PIK3R1, HIF1A, MAPK8, PDGFD, AKT3, MAPK1, WASF1, PDGFRA, MAP2K1, PLA2G4F, PCYT1B, CHKA, PRKCB, PLA2G4B, GPCPD1, PIK3CA, RPS6KB1, SP1, KRAS, PLPP3, SOS2	1313	98	9718	1.8881	0.54826	0.0155634	0.0111296		REACTOME_PATHWAY	R-MMU-168142~Toll Like Receptor 10 (TLR10) Cascade	22	0.753167	0.0114452	MAP2K3, ATF2, DUSP3, PELI2, HMGB1, NFKB1, PPP2CB, RPS6KA3, MAPK8, MAPK7, CREB1, PPP2R1B, MAPKAPK3, IRAK2, NKIRAS1, TRAF6, RPS6KA1, TIFA, UBE2N, TAB3, MAPK1, UBE2V1	1411	78	8654	1.72989	1	0.318817	0.313518		GOTERM_BP_DIRECT	GO:0046777~protein autophosphorylation	39	1.33516	7.10765e-08	CSF1R, GSK3B, CAMK2D, ACVR1B, NLK, STK4, CAMKK2, GRK1, STK10, PAK1, ERBB4, MKNK1, PIM3, MAP3K9, EPHB3, LYN, PDGFRA, NTRK2, CSNK2A1, SYK, EPHA8, EIF2AK3, DYRK1A, LMTK2, OXSR1, PTK2, ERN1, FGR, FER, MAPKAPK3, PEAK1, STK26, CAMK4, WNK3, ULK1, CDK12, MAP3K11, DDR2, FGFR1	2853	158	29878	2.58498	0.000503948	9.88382e-06	9.44064e-06		GOTERM_CC_DIRECT	GO:0032809~neuronal cell body membrane	16	0.547758	1.35421e-06	NGFR, KCNJ6, UNC5A, GABRA6, GABRA5, CADM2, AMIGO1, KCNB2, KCNA2, ATP2B2, ATP2B1, MRGPRA3, SLC6A2, SLC4A8, IL6ST, RGS8	2879	39	30060	4.28354	0.00147229	2.88898e-05	2.48537e-05		GOTERM_MF_DIRECT	GO:0008092~cytoskeletal protein binding	22	0.753167	2.7637e-06	PSMD10, FARP1, ACTR2, GABARAPL1, B4GALT1, DUSP3, DYRK1A, WASL, PKD2, TOR1AIP1, GPHN, SLC8A1, EPB41L5, FRMD5, PALLD, EPB41L1, ALDOC, PTPN4, CRK, CDK5R2, PLEC, PTPN3	2828	72	29205	3.1555	0.00585841	0.000115209	0.000107893		UP_KW_MOLECULAR_FUNCTION	KW-0829~Tyrosine-protein kinase	28	0.958576	0.00232768	RET, CSF1R, ERBB4, ABL2, PTK2B, EPHB2, EPHB3, LYN, MAP2K3, PDGFRA, NTRK2, MAP2K1, YES1, SYK, EPHA8, RYK, TNK2, NTRK3, DYRK1A, PTK2, FGR, FER, WEE1, EPHA3, FRK, PTPN3, DDR2, FGFR1	1691	112	12229	1.80795	0.217054	0.0174576	0.0149637
											Annotation Cluster 7	Enrichment Score: 3.5676695377075434													KEGG_PATHWAY	mmu05235:PD-L1 expression and PD-1 checkpoint pathway in cancer	23	0.787402	0.00261623	MAP2K3, CD274, BATF3, MAP2K1, CSNK2A1, IFNGR1, NFATC3, PTPN11, PIK3R1, HIF1A, NFKB1, TIRAP, PPP3CA, PPP3CB, PPP3R1, PPP3R2, PIK3CA, RPS6KB1, TRAF6, AKT3, CD28, MAPK1, KRAS	1313	88	9718	1.93445	0.593903	0.0171941	0.0122958		REACTOME_PATHWAY	R-MMU-74160~Gene expression (Transcription)	196	6.71003	0.0114809	ZFP961, MAML1, EHMT2, CCNC, PHAX, RBPJ, ACTB, GLS, PPP2R1B, AKT3, EPC1, ZFP282, NUP214, CSNK2A1, ZFP2, ZFP619, HUS1, AR, SCO1, ZC3H11A, PSME4, TFAM, POM121, SEH1L, ZFP869, CSTF3, CSTF2, RPAP2, PSMF1, ZFP189, BARD1, PHC2, CRADD, GADD45A, INTS2, NR1D2, PHC3, AGO3, AGO1, CDK12, CDK13, ZFP871, INTS8, INTS12, BTG2, RARG, CDKN1B, HNF4G, CTCF, BMI1, MECP2, HNF4A, ELOA, NDC1, TEAD4, ACTL6A, TCF12, ZFP811, ZFP937, KAT2B, MTF2, ZFP268, ZFP704, RNMT, RSLCAN18, ZFP706, PPP2CB, ZFP14, ZFP382, TBL1X, SRSF11, ZFP386, SUZ12, ARNT2, ZFP950, CAVIN1, RPA1, MRE11A, RPA2, GTF2H1, HIPK1, POU4F1, POU4F2, GATAD2A, ITCH, PSMC6, NR6A1, CTNNB1, TCEA1, ZFP26, ZFP398, ZFP445, ZFP566, CCNT2, UBE2D3, TRP63, RORA, RORB, CCND3, CCND1, ZFP37, ZFP39, MEN1, BNIP3L, USP7, USP2, THOC2, RBX1, CCNE2, TBL1XR1, SRSF2, PGR, SNRPF, SRSF7, PSMD10, CBFB, ZFP229, FOXO1, ZFP54, RPRD1B, COX14, ZFP583, SMAD2, SMAD1, ZFP599, CPSF7, CBX6, POU2F1, CPSF6, CBX4, TFAP2E, BRPF3, CBX2, CPSF2, ESRRG, ESR1, SMAD7, CNOT4, NR4A3, CDK6, YEATS2, SP1, JMY, ZFP472, CYCS, NABP1, ZFP473, GSK3B, ZFP764, THRB, YWHAB, PSIP1, TRIAP1, AFF4, ZFP78, GPI1, H2BC23, H2BC24, ZFP74, YWHAQ, SNAPC1, SIN3A, DNMT3B, KDM6A, ELF2, RBL1, TFDP1, ZFP84, ZFP87, ZFP770, GTF2A1, PSMB11, GTF3C3, SMARCD2, GTF3C4, POLDIP3, SRSF1, FURIN, MLLT1, NR2C1, IWS1, RBBP4, TAF1B, NUP42, RBBP5, MAPK1, ZFP677, RNGTT, MGA, PTPN11, PML, KANSL1, ZFP354C, TNRC6A, TAF1, TNRC6B	1411	1036	8654	1.16034	1	0.318817	0.313518		GOTERM_BP_DIRECT	GO:0006470~protein dephosphorylation	37	1.26669	7.92138e-08	PTPRR, MTMR3, PPM1L, PTPN21, PTPRM, PTPRJ, PPM1E, PTPDC1, CDC14B, PPP6C, PPP3CA, PPP3CB, PPP3R1, PPP3R2, PTPRZ1, PPP2R1B, PPP2R5E, BTRC, PTPN1, RNGTT, DUSP3, EYA2, DUSP1, PPP2R5B, PPP2R5D, PTPN11, PPP2R3A, PPP4R3B, SSH2, PTPN13, PTPRE, PPM1B, PTPRB, BCL2, PTPN4, PTPN2, PTPN3	2853	146	29878	2.65399	0.000561627	1.0623e-05	1.01467e-05		GOTERM_CC_DIRECT	GO:0016324~apical plasma membrane	81	2.77302	1.55622e-06	CLIC5, SLC23A2, PATJ, BMPR2, AHCYL1, SLC23A1, VLDLR, ATP12A, PLB1, SLC4A5, CDH2, SLC39A6, SLC39A8, SLC16A2, CD34, ABCC1, ANXA1, MREG, SLC30A5, SHROOM2, EMP2, ATP1B2, ATP1B1, TMEM174, TGFBR1, PAKAP, SLC5A6, ADAM17, MIP, PARD3, CNKSR3, RAPGEF6, DDR2, PAPPA2, PLEC, ATP6V1A, SLC22A3, LRRC15, ENPEP, CLDND1, STXBP2, LRP2, CLCN3, DLL1, LRP8, SLC7A1, SLC5A3, LRP6, MTDH, DPP4, ADGRG2, PODXL, P2RY2, OTOG, MAL2, PROM1, SLC38A3, MPDZ, SLC17A2, VCAM1, JAG1, IL10RA, SLC4A10, GP2, ATP2B2, ATP2B1, PTK2, TJP1, SLC4A8, DAB2, OCLN, SLCO3A1, TRPV4, STK26, CTNNB1, AMOTL1, KCNK1, SLC26A3, SLC22A7, PALS1, CD320	2879	490	30060	1.72598	0.00169174	3.25609e-05	2.8012e-05		GOTERM_MF_DIRECT	GO:0016757~glycosyltransferase activity	44	1.50633	4.36112e-06	POMT2, B4GALT1, GALNT13, CHPF, TNKS, GALNT17, GLT8D1, GXYLT1, B3GLCT, RFNG, TMEM260, GBA2, GGTA1, UGCG, GLT1D1, CHSY1, TNKS2, FUT9, B3GALT2, NAMPT, B3GALT1, GCNT2, ST3GAL4, ST8SIA4, GCNT4, UPP2, MGAT2, ST3GAL2, ST3GAL3, GALNT7, GALNT3, ST8SIA1, GALNT2, ST8SIA2, ST8SIA3, ALG13, B3GALT6, POMGNT1, DPY19L1, DPY19L2, UGT2B5, WDFY3, ST6GALNAC4, ST6GALNAC5	2828	217	29205	2.09397	0.00922892	0.000178303	0.000166981		UP_KW_MOLECULAR_FUNCTION	KW-0156~Chromatin regulator	60	2.05409	0.00261643	RB1, KDM5A, SUV39H2, PHF2, EHMT2, HNRNPU, ARID4B, CTCF, CHD2, BMI1, MYSM1, CHD1, SPIN1, EPC1, MEN1, KDM6A, BRD2, PRKCB, USP3, ACTL6A, TET2, MSL3, MSL3L2, ASH1L, HASPIN, ZFP518A, RSBN1, JMJD6, RBL1, NCOR1, TBL1XR1, KAT6A, MTF2, TOX, L3MBTL4, ASF1B, KMT2E, SMARCD2, PHF21A, NSD3, MBTD1, RBBP4, RBBP5, NSD1, BAHD1, UBN1, NSD2, APBB1, SUZ12, CBX6, CBX4, BRPF3, EYA2, CBX2, SMARCA1, ASXL1, KANSL1, ANP32E, RCOR1, EZH1	1691	299	12229	1.4512	0.240493	0.018315	0.0156986
											Category	Term	Count	%	PValue	Genes	List Total	Pop Hits	Pop Total	Fold Enrichment	Bonferroni	Benjamini	FDR		KEGG_PATHWAY	mmu04931:Insulin resistance	27	0.924341	0.00264909	GSK3B, IRS1, PPP1R3A, PIK3R1, FOXO1, RPS6KA3, MAPK8, RPS6KA1, AKT3, PCK1, PPARGC1B, MLXIP, PTPN1, CPT1A, NOS3, PRKCB, PRKCE, GFPT2, GFPT1, PTPN11, CPT1B, NFKB1, CREB1, PIK3CA, RPS6KB1, SLC27A6, CREB5	1313	110	9718	1.8167	0.59848	0.0171941	0.0122958		REACTOME_PATHWAY	R-MMU-73857~RNA Polymerase II Transcription	174	5.95686	0.0137334	ZFP566, ZFP445, ZFP961, CCNT2, MAML1, EHMT2, UBE2D3, TRP63, CCNC, PHAX, RORA, RORB, RBPJ, GLS, CCND3, CCND1, PPP2R1B, AKT3, EPC1, ZFP282, ZFP37, MEN1, ZFP39, BNIP3L, USP7, CSNK2A1, USP2, ZFP2, ZFP619, HUS1, THOC2, RBX1, AR, SCO1, CCNE2, TBL1XR1, ZC3H11A, PSME4, SRSF2, PGR, SNRPF, SRSF7, PSMD10, ZFP869, CBFB, CSTF3, ZFP229, CSTF2, RPAP2, FOXO1, ZFP54, RPRD1B, COX14, PSMF1, ZFP189, ZFP583, SMAD2, BARD1, SMAD1, CPSF7, ZFP599, PHC2, CBX6, POU2F1, CPSF6, CRADD, CBX4, TFAP2E, BRPF3, GADD45A, CBX2, INTS2, CPSF2, ESRRG, NR1D2, ESR1, PHC3, SMAD7, CNOT4, CDK6, NR4A3, SP1, JMY, ZFP472, CYCS, NABP1, CDK12, CDK13, ZFP871, INTS8, ZFP473, INTS12, ZFP764, BTG2, RARG, CDKN1B, THRB, YWHAB, HNF4G, TRIAP1, CTCF, BMI1, AFF4, MECP2, GPI1, ZFP78, H2BC23, H2BC24, ZFP74, YWHAQ, SNAPC1, SIN3A, HNF4A, ELOA, TEAD4, ACTL6A, TCF12, ZFP811, ZFP937, KAT2B, TFDP1, ELF2, RBL1, ZFP84, ZFP87, ZFP770, GTF2A1, PSMB11, SMARCD2, ZFP268, ZFP704, RNMT, POLDIP3, SRSF1, RSLCAN18, FURIN, MLLT1, ZFP706, NR2C1, IWS1, PPP2CB, ZFP14, RBBP4, RBBP5, MAPK1, ZFP382, TBL1X, SRSF11, ZFP386, SUZ12, ZFP677, ARNT2, ZFP950, RNGTT, MGA, RPA1, MRE11A, RPA2, GTF2H1, PTPN11, HIPK1, POU4F1, POU4F2, PML, GATAD2A, ITCH, PSMC6, NR6A1, ZFP354C, CTNNB1, TCEA1, ZFP26, ZFP398, TAF1	1411	914	8654	1.1676	1	0.367492	0.361384		GOTERM_BP_DIRECT	GO:0009410~response to xenobiotic stimulus	62	2.12256	7.93878e-08	RET, GABRB3, CNTNAP2, CDKN1B, HTR2C, PTPRM, SLC6A2, ALAD, CDH3, CCND1, NFKBIZ, DNMT3B, UQCRFS1, VAV3, EMX1, CPT1A, ABCC1, PRKCB, ABCC9, OXSR1, SFRP1, ADAM17, CREB1, LOX, NPC1, MAP1B, KCNQ2, COL6A1, HMBS, UQCRC2, TOP1, BECN1, ADCYAP1R1, GATA6, WNK4, SLC1A3, ADCY1, ADD3, THBS1, LRP8, NEUROD1, SRR, MAT2A, MYO6, GNA12, PTK2B, DVL3, NCAM1, FZD1, LYN, ARNT2, SMAD1, RPH3AL, MTHFR, GGH, AKR1C6, FOSL1, TJP1, RPS6KB1, BCL2, CTNNB1, TAF1	2853	316	29878	2.05473	0.00056286	1.0623e-05	1.01467e-05		GOTERM_CC_DIRECT	GO:0005903~brush border	25	0.855871	2.14539e-06	ENPEP, SLC23A1, LRP2, ADD3, ACTB, ACTG1, EPS8, MYO6, DNM1L, PROM1, SLC38A2, SNX5, PLS1, MME, TPM3, CGN, ACTN4, SCART1, MYO1D, DIAPH1, DAB1, CAPZA1, GIPC1, MYO5B, PLEC	2879	89	30060	2.9329	0.00233147	4.24397e-05	3.65107e-05		GOTERM_MF_DIRECT	GO:0030674~protein-macromolecule adaptor activity	35	1.19822	5.0355e-06	PSMD10, CSTPP1, STEEP1, BECN1, TRIM30A, CUL5, IRS1, BECN2, SH2D2A, PELI2, FAF2, POLD3, APH1C, SH3PXD2A, PPP4R2, GRB10, DVL3, MEN1, RBM33, NDC1, FGA, CBX5, ZFP950, CRADD, FRMD4A, PPP2R3A, ATP1B2, CDYL, ATP1B1, GATAD2A, NLRP12, MIS18A, FSCN1, CRK, DTL	2828	156	29205	2.31697	0.0106484	0.00020199	0.000189164		UP_KW_MOLECULAR_FUNCTION	KW-0358~Heparin-binding	20	0.684697	0.00644318	NRP1, NRP2, PCOLCE2, COL25A1, VEGFB, LAMC2, FURIN, HMGB1, FGF1, THBS1, FSTL1, FGF7, FGF9, RTN4RL1, RSPO2, RSPO3, NCAM1, CCN2, SLIT2, FGFR1	1691	76	12229	1.90311	0.492736	0.0422834	0.0362429
											UP_SEQ_FEATURE	ZN_FING:C2H2-type 2	64	2.19103	7.13934e-05	PRDM8, ZFP568, ZFP445, ZFP488, ZBTB24, BNC1, ZFP329, CTCF, PRDM1, IKZF2, GLI3, IKZF4, IKZF5, SALL1, ZFP281, ZFP74, ZXDC, ZFP120, ZFP280D, ZFP37, FEZF1, KLF13, ZFP2, ZFP92, ZFP518A, ZFX, ZHX1, HIC2, ZEB2, ZFP410, ZFP770, ZFP787, ZFP148, ZFP423, ZFP422, TSHZ3, ZBTB43, ZBTB44, ZFP14, ZFP54, PRDM16, ZFP382, HIVEP2, ZBTB7B, ZFP59, ZFP583, ZBTB7C, ZFP462, ZBTB18, ZFHX3, EGR4, BCL11B, BCL11A, ZFP879, KLF3, ZFP322A, BCL6, SP1, SP4, ZFP354C, KLF9, SP8, ZFP26, ZFP473	2828	306	22187	1.64088	0.358129	0.0260796	0.025962		KEGG_PATHWAY	mmu04934:Cushing syndrome	36	1.23245	0.00285011	RB1, ATF2, GSK3B, CAMK2D, CDKN1B, ITPR1, WNT8B, CACNA1C, ADCY1, MC2R, RASD1, CCND1, RBBP5, GNA11, DVL1, DVL3, MAPK1, PDE8B, PRKACB, MEN1, FZD1, MAP2K1, FZD5, WNT7B, WNT9B, AXIN1, PBX1, CDK6, CREB1, ADCY9, CCNE2, SP1, GNAQ, CTNNB1, PLCB1, CREB5	1313	162	9718	1.64475	0.625378	0.0181562	0.0129838		REACTOME_PATHWAY	R-MMU-1855167~Synthesis of pyrophosphates in the cytosol	6	0.205409	0.0139973	IPPK, NUDT10, PPIP5K2, IP6K3, NUDT3, NUDT4	1411	10	8654	3.67994	1	0.367492	0.361384		GOTERM_BP_DIRECT	GO:0007409~axonogenesis	33	1.12975	8.81565e-08	CNTNAP2, GSK3B, NRN1, CNP, AMIGO1, ADCY1, ACTB, ACTG1, SLITRK2, PTPRZ1, MAP2, SLITRK4, DVL1, SLIT2, EPHB2, NTNG1, BCL11B, RYK, APLP2, PTPN11, ZDHHC17, PTK2, POU4F2, DCLK1, RAB10, DAB1, CREB1, ALS2, MAP1B, TAOK2, BCL2, CNTN2, ULK1	2853	122	29878	2.83272	0.00062501	1.15779e-05	1.10587e-05		GOTERM_CC_DIRECT	GO:0030175~filopodium	25	0.855871	2.14539e-06	B4GALT1, NPCD, PPP1R9A, PPP1R9B, PTPRZ1, PODXL, ADGRA2, MYO6, PALM, DAG1, KCNN3, FARP1, VCAM1, CXADR, MYO10, SCIMP, ENAH, ABI2, PALLD, KITL, TRPV4, NOS1AP, FSCN1, ITGA6, UTRN	2879	89	30060	2.9329	0.00233147	4.24397e-05	3.65107e-05		GOTERM_MF_DIRECT	GO:0004713~protein tyrosine kinase activity	31	1.06128	5.3204e-06	RET, CSF1R, ERBB4, ABL2, PTK2B, EPHB2, EPHB3, LYN, MAP2K3, PDGFRA, NTRK2, MAP2K1, YES1, SYK, CHKA, EPHA8, RYK, TNK2, NTRK3, DYRK1A, HIPK1, PTK2, HIPK3, FGR, FER, WEE1, EPHA3, FRK, PTPN3, DDR2, FGFR1	2828	130	29205	2.46261	0.0112475	0.000209466	0.000196165		UP_KW_MOLECULAR_FUNCTION	KW-0869~Chloride channel	15	0.513523	0.00924292	GABRB3, GABRA2, GABRA1, CLIC5, GABRB1, GABRA6, GABRA5, PACC1, GABRA4, ANO6, GABRG1, MFSD8, GLRA1, SLC17A6, CLCC1	1691	52	12229	2.0861	0.622815	0.0570886	0.0489331
											UP_SEQ_FEATURE	ZN_FING:C2H2-type 3	62	2.12256	0.000109195	PRDM8, ZFP568, ZFP445, ZBTB24, BNC1, ZFP329, CTCF, PRDM1, IKZF2, GLI3, IKZF4, GLI2, IKZF5, SALL1, ZFP281, ZFP74, ZXDC, ZIC1, ZFP120, ZFP37, FEZF1, ZFP39, KLF13, ZFP2, ZFP92, ZFP518A, ZFX, HIC2, ZEB2, ZFP410, ZFP770, ZFP787, ZFP148, ZFP423, ZFP422, ZBTB1, ZFP14, ZFP54, PRDM16, ZFP382, HIVEP2, ZBTB7B, ZFP59, ZFP583, ZBTB7C, ZFP462, ZBTB18, ZFHX3, EGR4, BCL11B, BCL11A, ZFP879, KLF3, ZFP322A, BCL6, SP1, SP4, ZFP354C, KLF9, SP8, ZFP26, ZFP473	2828	298	22187	1.63228	0.492439	0.0376723	0.0375024		KEGG_PATHWAY	mmu04012:ErbB signaling pathway	22	0.753167	0.00323639	GSK3B, CAMK2D, MAP2K1, CDKN1B, PRKCB, PIK3R1, CBL, PTK2, EREG, BTC, PAK1, MAPK8, NRG3, PIK3CA, RPS6KB1, ERBB4, AKT3, MAPK1, ABL2, KRAS, CRK, SOS2	1313	84	9718	1.93845	0.672125	0.0198807	0.014217		REACTOME_PATHWAY	R-MMU-399955~SEMA3A-Plexin repulsion signaling by inhibiting Integrin adhesion	6	0.205409	0.0139973	NRP1, SEMA3A, PLXNA2, PLXNA1, TLN1, PLXNA4	1411	10	8654	3.67994	1	0.367492	0.361384		GOTERM_BP_DIRECT	GO:0030182~neuron differentiation	52	1.78021	1.01678e-07	RET, RB1, BTG2, MYT1L, ELAVL4, RBPJ, SOX21, GLI3, GLI2, MECP2, SALL1, CCND1, PITX2, FEZF1, EMX1, MAP2K1, TRPC5, WNT9B, SOX11, SOX12, POU3F2, SNPH, KCNQ2, GAS7, DDX6, WNT8B, VXN, DLL1, FUT9, S1PR1, ABL2, APBB1, HOXC8, EIF4E, ATOH1, CORIN, NTRK2, IRX2, JAG1, RYK, WNT7B, ATP2B2, CFLAR, HIPK1, SMARCA1, POU4F1, POU4F2, DAB1, LHX2, CTNNB1, CNTN2, ITM2C	2853	247	29878	2.20473	0.000720838	1.31109e-05	1.2523e-05		GOTERM_CC_DIRECT	GO:0005739~mitochondrion	244	8.3533	2.1335e-06	ATF2, ACSM2, ACSM1, GHITM, MICOS10, GLS, SCP2, DPYSL2, CPNE3, MPV17, PDK2, ACOT9, PDHX, GABARAPL1, CPT1A, PRKCE, CPT1B, SND1, ARMC1, SCO1, KCNQ2, TFAM, VDAC2, MTCP1, UQCRC2, SLC22A3, GCDH, TSHZ3, MRPL20, NEU4, PPP3R2, HLCS, GRPEL2, RDH14, PPARGC1B, CTSA, VAT1, APOOL, AMMECR1, BRI3BP, GPN1, PRDX6, SPMIP6, PRXL2A, NDUFAF7, SFXN4, CYB5RL, CIBAR1, CLIC5, SLC35F6, NRP1, HCCS, IDE, MRPL35, TMEM186, LETM2, MRPL41, IFIH1, PPP3CA, MRPL42, AIFM3, SPTLC2, AIFM2, RFK, KIF1B, ACADM, RAB8B, TIMM29, WDR37, PLAAT1, MRPS2, DYNLL1, TMEM177, NME6, CANX, AGPS, RPUSD3, VAMP1, PGAM5, ALDOC, PLIN5, PCX, STX17, NOL8, MIEF2, MIEF1, MRPL57, NOL6, GULO, TMEM65, HS1BP3, MARCHF5, ATAD1, GK, CAVIN1, NUBPL, PNPLA8, PRSS35, ETNPPL, ALDH4A1, GATM, LYRM7, SARM1, COQ8B, TARDBP, UOX, PUS10, ANKRD37, CHPF, MPG, CPOX, ARID4B, YARS2, GIMAP8, NARS2, SLC25A42, AP2M1, SH3GLB1, BNIP3L, MAP2K1, RALBP1, MIGA1, TOMM34, LIG3, ERN1, OXA1L, ARMCX2, SLC9A6, DNAJC30, GPD2, ARMCX6, GPD1, PPIG, SLC25A53, ABCG1, RAI14, ATP6V1A, IDI1, UBIAD1, ABHD4, DDX1, IREB2, ATP5MC3, ABHD5, HIGD1A, DNAJC28, KLC2, BCL2L11, YBEY, NACC2, ATP5MK, COX14, CERT1, DNAJC19, MPST, ZFHX3, UQCC1, AZIN2, CYRIB, COQ7, NFKB1, ACSF2, P4HA1, BCL2, CYCS, UBA1, TPP1, PI4KB, ACBD3, RNF185, BCL2L2, CREBZF, GSK3B, MCUR1, HSPB7, SNAP23, TRIAP1, MAIP1, HK2, TCHP, CASP9, MFSD8, NADK2, PPP6C, MRPL3, GM2A, DACT2, EFHD1, UQCRFS1, NOS1, DNM1L, METTL15, COA5, STPG1, PLA2G4F, GGPS1, ABCC9, OPRM1, NIPSNAP2, FGR, SLC25A15, TMIGD1, SARS1, SARS2, SNPH, PALLD, CHDH, COL6A1, NOS1AP, NAT8L, BCAT2, AGPAT5, BECN1, RALA, GTF3C4, ACAA1B, GLRX, AMBRA1, ACAA1A, CLN8, FOXRED1, MAPK8, CNR1, ERBB4, NT5DC3, ETFRF1, PDSS2, MAPK1, TDH, WASF1, SLC25A23, TSPOAP1, MLXIP, EYA2, 2310002L09RIK, TTC19, OXR1, WARS2, RPS6KB1, KANSL1, GZMN, PPP2R2B, XPNPEP3, SLC25A36	2879	1911	30060	1.33314	0.00231856	4.24397e-05	3.65107e-05		GOTERM_MF_DIRECT	GO:0005216~monoatomic ion channel activity	37	1.26669	7.14064e-06	GABRB3, CHRNA1, GABRB1, CHRNA4, GRIK5, KCNA2, ITPR1, GRIK4, CACNA1C, CLCN3, CACNA1E, GLRA1, SCN3A, GRIA3, GRIA4, SCN1A, TRPM4, GABRA2, KCNF1, GABRA1, TRPC5, KCND1, TRPC3, GABRA6, GABRA5, KCNH8, KCNB2, GABRA4, GRIN2B, GABRG1, GRIN1, SCN10A, P2RX3, TRPV4, KCNQ2, KCNQ5, SCN2A	2828	172	29205	2.22152	0.0150664	0.000276018	0.000258491		UP_KW_MOLECULAR_FUNCTION	KW-0407~Ion channel	64	2.19103	0.0114459	GABRB3, CLIC5, GABRB1, GRIK5, GRIK4, PKD2, MFSD8, KCNT1, CLCC1, TMEM38B, SCN1A, TRPC5, KCND1, TRPC3, KCNK10, KCNH8, CACNA2D2, KCNAB1, ANO6, TMC4, TMC2, GABRG1, CACNB1, CACNB2, SCN10A, CACNB4, KCNQ2, KCNQ5, CHRNA1, PACC1, CHRNA4, KCNA2, ITPR1, CACNA1C, CACNA1E, GLRA1, SLC17A6, LRRC8D, LRRC8A, KCNN3, SCN3A, TRPM3, GRIA3, KCNJ3, TRPM4, GRIA4, GABRA2, GABRA1, KCNF1, KCNJ6, GABRA6, KCNIP2, GABRA5, KCNIP3, KCNB2, GABRA4, TRPV1, GRIN2B, GRIN1, P2RX3, TRPV4, KCNK1, SCN2A, SCN2B	1691	345	12229	1.34155	0.70143	0.0667677	0.0572295
											UP_SEQ_FEATURE	ZN_FING:C2H2-type 1	60	2.05409	0.000243888	PRDM8, ZFP568, ZFP445, ZFP488, ZBTB24, BNC1, ZFP329, CTCF, PRDM1, IKZF2, GLI3, IKZF4, GLI2, IKZF5, ZFP281, ZFP74, ZXDC, ZFP120, ZFP280D, ZFP37, FEZF1, ZFP39, KLF13, ZFP2, ZFP92, ZFP518A, ZFX, ZHX1, HIC2, ZEB2, ZFP410, ZFP770, ZFP787, ZFP148, ZFP422, TSHZ3, ZBTB44, ZFP14, HIVEP2, ZBTB7B, ZFP59, ZFP583, ZBTB7C, ZFP462, ZBTB18, ZFHX3, EGR4, BCL11B, BCL11A, ZFP879, KLF3, ZFP322A, BCL6, SP1, SP4, ZFP354C, KLF9, SP8, ZFP26, ZFP473	2828	294	22187	1.60112	0.780133	0.0676685	0.0673634		KEGG_PATHWAY	mmu04935:Growth hormone synthesis, secretion and action	28	0.958576	0.00318223	ATF2, GSK3B, IRS1, ITPR1, CACNA1C, PIK3R1, ADCY1, IRS3, MAPK8, GNA11, AKT3, MAPK1, PRKACB, MAP2K3, MAP2K1, PRKCB, SSTR1, SSTR3, PTK2, CREB1, ADCY9, PIK3CA, GNAQ, KRAS, PLCB1, CRK, SOS2, CREB5	1313	117	9718	1.77127	0.665939	0.0198807	0.014217		REACTOME_PATHWAY	R-MMU-5654741~Signaling by FGFR3	13	0.445053	0.0145163	GALNT3, PTPN11, PIK3R1, CBL, FGF1, PPP2CB, FGF9, PIK3CA, MKNK1, FGF18, SPRY2, MAPK1, KRAS	1411	38	8654	2.09821	1	0.374312	0.368091		GOTERM_BP_DIRECT	GO:0007015~actin filament organization	40	1.36939	1.32151e-07	TAGLN, HIP1, SH3KBP1, SRF, WAS, LMOD1, ARHGAP17, WASL, PPP1R9A, ARHGAP6, RND3, PPP1R9B, CNN1, POF1B, MYO6, ABL2, PTK2B, SIRPA, PPARGC1B, CGNL1, TPM4, TPM3, TMOD3, SHROOM2, MYO5A, EMP2, MTSS1, CD2AP, RHOB, PAKAP, MAD2L2, ENAH, MYO1D, MARCKS, LRCH1, TRPV4, MYO5B, FSCN1, BCL2, PLEC	2853	168	29878	2.49345	0.000936774	1.67359e-05	1.59855e-05		GOTERM_CC_DIRECT	GO:0000932~P-body	27	0.924341	2.61551e-06	DDX6, TRIM30A, LIMD1, ELAVL1, SYNE1, BTBD1, IGF2BP3, EIF4E, APOBEC3, YTHDF2, YTHDF3, RC3H1, PATL1, RC3H2, LSM3, ISG20, CPEB1, MEX3B, PAN3, AGO3, CSDE1, AGO1, CAPRIN1, TOP1, EIF4E2, TNRC6A, TNRC6B	2879	102	30060	2.76383	0.00284163	5.08156e-05	4.37163e-05		GOTERM_MF_DIRECT	GO:0061629~RNA polymerase II-specific DNA-binding transcription factor binding	41	1.40363	7.33098e-06	PSMD10, RB1, ATF2, TCERG1, GTF2A1, GSK3B, SP100, SRF, GATA6, HMGB1, RBPJ, STK4, HIF1A, ETS1, MTDH, NEUROD1, SALL1, SIN3A, HNF4A, EXOSC9, HEY2, PITX2, CD34, SMAD2, MEF2A, NCOA2, BBS1, IFRD1, SMARCA1, POU4F1, RBX1, MAD2L2, AR, TFDP1, NCOR1, CREB1, SP1, ID2, BHLHE40, CTNNB1, TAF1	2828	200	29205	2.11705	0.0154649	0.000278315	0.000260643		UP_KW_MOLECULAR_FUNCTION	KW-1071~Ligand-gated ion channel	18	0.616227	0.0250368	GABRB3, CHRNA1, GABRA2, GABRA1, GABRB1, GABRA6, GABRA5, CHRNA4, GRIK5, GABRA4, ITPR1, GRIK4, GRIN2B, GRIN1, GLRA1, P2RX3, GRIA3, GRIA4	1691	75	12229	1.73564	0.930215	0.138361	0.118595
											UP_SEQ_FEATURE	ZN_FING:C2H2-type 4	52	1.78021	0.000308157	ZFP568, ZFP445, ZBTB24, BNC1, ZFP329, CTCF, PRDM1, IKZF2, GLI3, IKZF4, GLI2, IKZF5, SALL1, ZFP74, TRPS1, ZXDC, ZIC1, ZFP120, ZFP280D, ZFP37, FEZF1, ZFP39, ZFP2, ZFP92, ZFP518A, ZFX, HIC2, ZFP410, ZFP770, ZFP787, ZFP148, ZFP423, ZFP422, TSHZ3, ZBTB1, ZFP14, ZFP54, PRDM16, ZFP382, HIVEP2, ZFP59, ZFP583, ZFP462, ZBTB18, ZFHX3, BCL11B, ZFP879, ZFP322A, BCL6, ZFP354C, ZFP26, ZFP473	2828	247	22187	1.65168	0.852503	0.0740288	0.0736951		KEGG_PATHWAY	mmu05146:Amoebiasis	26	0.890106	0.00424793	SERPINB10, RAB5C, LAMC3, LAMC2, PIK3R1, ADCY1, CD1D1, GNA11, IL12A, PRKACB, TGFB3, PRKCB, SERPINB9, ACTN4, PTK2, NFKB1, GNAL, PIK3CA, COL4A1, GNAQ, COL4A4, IL1B, COL4A3, COL4A5, PLCB1, RAB5A	1313	108	9718	1.78181	0.768783	0.0256366	0.0183332		REACTOME_PATHWAY	R-MMU-190236~Signaling by FGFR	21	0.718932	0.0148869	GALNT3, PTPN11, PIK3R1, CBL, FGF1, TGFBR3, FGF6, PTBP1, PPP2CB, FGF7, SPRED1, FGF15, FGF9, PIK3CA, MKNK1, GIPC1, FGF18, SPRY2, MAPK1, KRAS, FGFR1	1411	75	8654	1.71731	1	0.377135	0.370867		GOTERM_BP_DIRECT	GO:0071363~cellular response to growth factor stimulus	25	0.855871	1.40748e-07	BMPR2, LRP2, ACVR1B, THBS1, LRP8, MAPK7, IBSP, CPNE3, NOS1, TGFB3, PPP2R5B, PPP2R5D, ACVR2B, ACVR2A, TGFBR1, SFRP1, BMP2, CREB1, EHD4, RPS6KB1, MAP1B, PAX9, CTNNB1, BMPR1B, BMPR1A	2853	78	29878	3.35657	0.000997688	1.7512e-05	1.67268e-05		GOTERM_CC_DIRECT	GO:0002102~podosome	16	0.547758	2.83909e-06	DOCK5, SVIL, VCAM1, TPM4, TPM3, ACTB, CD2AP, ACTG1, KIF9, MAPK8, SH3PXD2A, BIN2, PALLD, NOS1AP, FSCN1, TNS3	2879	41	30060	4.07459	0.00308417	5.17041e-05	4.44807e-05		GOTERM_MF_DIRECT	GO:0003730~mRNA 3'-UTR binding	26	0.890106	2.96054e-05	DDX5, CELF2, FMR1, ELAVL4, HNRNPU, HNRNPR, ELAVL1, CRYZ, SYNCRIP, LARP1, IGF2BP3, DDX17, RC3H1, LARP4B, MEX3D, LARP4, QKI, PUM2, DAZL, CPEB1, PABPC2, CPEB3, TARDBP, RBM24, CPEB2, CPEB4	2828	108	29205	2.48615	0.0610021	0.00110423	0.00103411		UP_KW_MOLECULAR_FUNCTION	KW-0328~Glycosyltransferase	42	1.43786	0.0304409	POMT2, B4GALT1, GALNT13, TNKS, GALNT17, GLT8D1, GXYLT1, B3GLCT, RFNG, TMEM260, GBA2, GGTA1, UGCG, GLT1D1, TNKS2, FUT9, B3GALT2, NAMPT, B3GALT1, GCNT2, ST3GAL4, ST8SIA4, GCNT4, UPP2, MGAT2, ST3GAL2, ST3GAL3, GALNT7, GALNT3, ST8SIA1, GALNT2, ST8SIA2, ST8SIA3, ALG13, B3GALT6, POMGNT1, DPY19L1, DPY19L2, UGT2B5, WDFY3, ST6GALNAC4, ST6GALNAC5	1691	222	12229	1.36818	0.961069	0.159815	0.136984
											UP_SEQ_FEATURE	ZN_FING:C2H2-type 5	47	1.60904	0.000321865	ZFP568, ZFP787, ZFP445, ZFP423, ZFP422, TSHZ3, ZBTB24, BNC1, ZFP329, ZBTB1, CTCF, IKZF2, GLI3, IKZF4, IKZF5, GLI2, ZFP14, SALL1, ZFP74, TRPS1, ZFP54, PRDM16, ZXDC, ZIC1, ZFP382, ZFP280D, FEZF1, ZFP37, ZFP59, ZFP583, ZFP462, ZFP39, ZFHX3, BCL11B, ZFP879, ZFP2, ZFP92, ZFP518A, ZFX, HIC2, ZFP322A, BCL6, ZFP354C, ZFP410, ZFP26, ZFP770, ZFP473	2828	217	22187	1.69925	0.864543	0.0740288	0.0736951		KEGG_PATHWAY	mmu04148:Efferocytosis	35	1.19822	0.004745	CAMK2D, RAB5C, MEGF10, MEGF11, ATP2A2, THBS1, HIF1A, CX3CL1, P2RY2, ALOX5, S1PR1, UQCRFS1, MAPK1, SIRPA, VPS39, ABCA1, MAP2K1, CPT1A, NFATC3, ADAM10, ANO9, PTPN11, ANO6, ATP11A, ANO5, CPT1B, PTK2, PBX1, ANO3, CD24A, ADAM17, CREB1, CD47, CRK, RAB5A	1313	161	9718	1.60899	0.805274	0.0281427	0.0201253		REACTOME_PATHWAY	R-MMU-168181~Toll Like Receptor 7/8 (TLR7/8) Cascade	23	0.787402	0.0156328	MAP2K3, ATF2, DUSP3, PELI2, HMGB1, NFKB1, PPP2CB, RPS6KA3, MAPK8, MAPK7, CREB1, PPP2R1B, MAPKAPK3, IRAK2, NKIRAS1, TRAF6, RPS6KA1, TIFA, UBE2N, TAB3, MAPK1, TLR7, UBE2V1	1411	85	8654	1.65958	1	0.389202	0.382733		GOTERM_BP_DIRECT	GO:0009887~animal organ morphogenesis	38	1.30092	1.82673e-07	GSK3B, THRB, LAMC3, WNT8B, TRP63, LAMC2, FGF1, DLL1, FGF3, EFNB2, FGF6, NDST1, FGF7, FGF9, MAPK1, EPHB2, PITX2, NTNG1, PDGFRA, CDX4, JAG1, TGFB3, WNT7B, WNT9B, PBX3, MEIS2, PBX1, EREG, ASXL1, FGF15, BMP2, PAX8, TRAF6, ASXL3, PAX9, FGF18, ASXL2, BCL2	2853	157	29878	2.53474	0.00129468	2.23365e-05	2.13349e-05		GOTERM_CC_DIRECT	GO:0042383~sarcolemma	34	1.16398	2.77626e-06	CAMK2D, AKAP6, AQP4, CACNA1C, SLC8A1, FGF6, PPP3CA, PPP3R1, CDH2, SGCB, ALOX5, DAG1, NOS1, SLC38A2, PRKG1, SVIL, ANXA1, VCAM1, NOS3, ANXA5, ABCC9, OPRM1, ATP1B1, PTK2, CACNB1, CACNB2, SLMAP, STAC2, COL6A1, SSPN, COL6A3, SLC27A6, UTRN, PLEC	2879	147	30060	2.41495	0.00301602	5.17041e-05	4.44807e-05		GOTERM_MF_DIRECT	GO:0004888~transmembrane signaling receptor activity	41	1.40363	3.40219e-05	GABRB3, CHRNA1, GM5460, GABRB1, ADCYAP1R1, CHRNA4, NRXN1, TNFRSF11A, ANTXR2, CELSR2, SPN, FCRLA, GLRA1, CALCR, ADGRG2, ADGRA2, ADGRG5, MRC1, GPR158, FZD1, FCRL1, GABRA2, GABRA1, SEMA6A, FCRL5, FZD5, GABRA6, CD160, CD300A, RYK, GABRA5, GABRA4, SCTR, TRPV1, MRGPRA3, SELE, GABRG1, TGFBR3, ADGRB3, ADGRF5, BMPR1B	2828	213	29205	1.98784	0.0697778	0.00124708	0.00116789		UP_KW_MOLECULAR_FUNCTION	KW-0343~GTPase activation	33	1.12975	0.0326529	ARHGAP9, ARHGAP19, AGAP2, AGAP1, ARHGAP17, ASAP2, RASAL2, ARHGAP36, ARHGAP6, ARHGAP35, ARHGAP21, ARHGAP42, ALS2CL, RGS8, TBC1D10B, TBC1D8B, RABGAP1L, RALBP1, ARHGEF15, RALGAPA1, ELMOD2, RALGAPA2, ELMOD1, TBC1D8, ARAP2, ARHGAP26, BCR, ARHGAP33, ARHGAP32, EIF5, NF1, ARHGEF1, RIN2	1691	167	12229	1.42904	0.96937	0.163264	0.139941
											UP_SEQ_FEATURE	ZN_FING:C2H2-type 6	38	1.30092	0.00208203	ZFP568, ZFP787, ZFP445, ZFP423, ZBTB24, BNC1, ZFP329, ZBTB1, CTCF, IKZF2, IKZF4, ZFP14, SALL1, ZFP74, TRPS1, ZFP54, PRDM16, ZXDC, ZFP120, ZFP382, FEZF1, ZFP37, ZFP59, ZFP583, ZFP462, ZFP39, BCL11B, ZFP879, ZFP2, ZFP92, ZFX, ZFP322A, ZEB2, BCL6, ZFP354C, ZFP26, ZFP770, ZFP473	2828	180	22187	1.65627	0.999998	0.26875	0.267539		KEGG_PATHWAY	mmu04068:FoxO signaling pathway	30	1.02705	0.00488285	CDKN1B, IRS1, AGAP2, PIK3R1, IRS3, NLK, STK4, FOXO1, GRM1, MAPK8, BCL2L11, CCND1, AKT3, S1PR1, MAPK1, PCK1, USP7, MAP2K1, GABARAPL1, HOMER1, GADD45A, TGFB3, HOMER2, TGFBR1, PIK3CA, BCL6, CCNG2, SGK3, KRAS, SOS2	1313	132	9718	1.68213	0.814336	0.0284695	0.020359		REACTOME_PATHWAY	R-MMU-194138~Signaling by VEGF	26	0.890106	0.0161855	NRP1, NRP2, ROCK2, SH2D2A, PXN, PIK3R1, ACTB, ACTG1, AKT3, PTK2B, WASF1, PRKACB, VAV3, NOS3, PRKCB, VEGFB, VEGFD, PTK2, PGF, VAV1, ABI2, PIK3CA, MAPKAPK3, CTNNB1, KRAS, CRK	1411	100	8654	1.59464	1	0.396134	0.38955		GOTERM_BP_DIRECT	GO:0030316~osteoclast differentiation	20	0.684697	1.90222e-07	CSF1R, IREB2, TMEM64, TNFRSF11A, PIK3R1, TOB2, FOXP1, OSCAR, DCSTAMP, SBNO2, SFRP1, BMP2, CREB1, CALCR, OSTM1, TRAF6, ASXL2, NF1, CTNNB1, ENPP1	2853	53	29878	3.95188	0.00134815	2.24843e-05	2.14761e-05		GOTERM_CC_DIRECT	GO:0005911~cell-cell junction	46	1.5748	2.82892e-06	SH3KBP1, HEPACAM, PXN, WAS, PTPRM, PTPRJ, AQP4, PIK3R1, PKD2, ADD3, ACTB, ACTG1, TMEM47, PAK1, CDH2, DAG1, KRIT1, NCAM1, NGFR, CXADR, CADM1, MAGI3, SHROOM2, ACTN4, GRHL2, MPP7, VAV1, CD2AP, TJP1, AFDN, OCLN, PCDHGA12, ADAM17, DLG3, PARD3, CAPZA1, FSCN1, FAT2, CTNNB1, ESAM, ITGA5, FAT4, NECTIN3, NECTIN2, LIMS1, ARHGEF6	2879	230	30060	2.08823	0.00307314	5.17041e-05	4.44807e-05		GOTERM_MF_DIRECT	GO:0008046~axon guidance receptor activity	11	0.376583	3.88934e-05	ROBO2, SEMA5A, CSF1R, NTRK2, PALLD, NCAM1, NCAM2, HMCN1, EPHB2, L1CAM, EPHB3	2828	24	29205	4.73325	0.0793625	0.00137812	0.00129061
																									KEGG_PATHWAY	mmu05205:Proteoglycans in cancer	42	1.43786	0.00522566	DDX5, CAMK2D, ROCK2, PXN, ITPR1, WNT8B, PIK3R1, CBL, THBS1, HIF1A, ACTB, ACTG1, PAK1, CCND1, ERBB4, AKT3, MAPK1, PRKACB, EIF4B, FZD1, SMAD2, VAV3, MAP2K1, FZD5, PRKCB, WNT7B, WNT9B, PLAUR, PTPN11, ESR1, PTK2, VAV1, MRAS, PIK3CA, RPS6KB1, PDCD4, CTNNB1, KRAS, ARHGEF1, ITGA5, SOS2, FGFR1	1313	204	9718	1.52381	0.835088	0.0299605	0.0214252		REACTOME_PATHWAY	R-MMU-201451~Signaling by BMP	11	0.376583	0.0167888	TGFBR3, SMAD1, BMP2, BMPR2, UBE2D3, BMPR1B, ACVR2B, FSTL1, ACVR2A, BMPR1A, SMAD7	1411	30	8654	2.24885	1	0.40405	0.397335		GOTERM_BP_DIRECT	GO:0001666~response to hypoxia	47	1.60904	1.88743e-07	BECN1, CAMK2D, CHRNA4, SRF, ITPR1, LIMD1, HIF1A, CYGB, TM9SF4, HK2, SLC8A1, ALAD, CASP9, MECP2, DPP4, PAK1, PENK, ADORA1, DNMT3B, PTK2B, NOS1, CCR2, EGLN1, ARNT2, CPT1A, VCAM1, TGFB3, VEGFB, NFATC3, AGTRAP, MTHFR, ABCC9, VEGFD, ATP1B1, GRIN2B, CBFA2T3, PGF, PML, GRIN1, TGFBR3, CD24A, ADAM17, BMP2, P2RX3, TRPV4, NF1, TFAM	2853	217	29878	2.26823	0.00133767	2.24843e-05	2.14761e-05		GOTERM_CC_DIRECT	GO:0005769~early endosome	61	2.08833	2.85133e-06	RET, NRP1, CNTNAP2, RNF11, SNX12, HMGB1, EEA1, CD1D1, AP1G1, HYAL3, TOM1, AP3S2, AP1S3, CYTIP, SH3GLB1, MAP2K1, ANXA1, MME, STX8, LMTK2, ATP11A, RHOB, ALS2, SLC9A6, SGK3, STAMBP, STEAP2, EPHA3, VPS28, RAB5C, HTT, VPS26A, FURIN, VPS26B, CLCN3, SNX30, TM9SF4, LRP6, GGA3, SNX27, TMEM127, P2RY2, MVB12B, MAPK1, SLC17A6, APBB2, AOC3, NTRK2, PTPN1, RABGAP1L, VCAM1, FZD5, SIAH2, ST8SIA2, MYO5A, MYO1D, ITCH, CLCN4, EHD4, RAB5A, CD320	2879	341	30060	1.86777	0.00309744	5.17041e-05	4.44807e-05		GOTERM_MF_DIRECT	GO:0099507~ligand-gated monoatomic ion channel activity involved in regulation of presynaptic membrane potential	11	0.376583	3.88934e-05	GABRA2, GABRA1, GLRA1, GABRB1, GABRA5, GRIK5, GRIK4, GRIN2B, GRIA3, GRIA4, GRIN1	2828	24	29205	4.73325	0.0793625	0.00137812	0.00129061
											Annotation Cluster 8	Enrichment Score: 3.3829660861347155													KEGG_PATHWAY	mmu04371:Apelin signaling pathway	31	1.06128	0.00556412	BECN1, ITPR1, CALML3, ADCY1, SLC8A1, MYLK4, GNA13, CCND1, GNG7, AKT3, MAPK1, CCN2, NOS1, PRKACB, SMAD2, MEF2A, MAP2K1, JAG1, NOS3, PRKCE, GNG12, TGFBR1, ADCY9, MRAS, RPS6KB1, GNAQ, CAMK4, TFAM, KRAS, GNB5, PLCB1	1313	139	9718	1.65067	0.853305	0.031378	0.0224389		REACTOME_PATHWAY	R-MMU-168164~Toll Like Receptor 3 (TLR3) Cascade	21	0.718932	0.0172013	MAP2K3, ATF2, DUSP3, HMGB1, NFKB1, PPP2CB, RPS6KA3, MAPK8, MAPK7, CREB1, PPP2R1B, MAPKAPK3, IRAK2, NKIRAS1, TRAF6, RPS6KA1, TIFA, UBE2N, TAB3, MAPK1, UBE2V1	1411	76	8654	1.69471	1	0.40719	0.400423		GOTERM_BP_DIRECT	GO:0010629~negative regulation of gene expression	72	2.46491	2.29946e-07	RB1, GSK3B, DDX3X, FMR1, SNX12, CTCF, PRDM1, MECP2, PPP3CA, ZFP281, UCN2, HEY2, ANXA7, CCN2, CD34, MAP2K1, SFMBT2, AXIN1, PAWR, ADAM10, SOX11, DICER1, UPK3B, MYT1, POU3F2, FOXP1, TGFBR3, SFRP1, TCL1, RBL1, NCOR1, CREB1, PIK3CA, IL1B, PGR, ZFP410, ZFP148, TMF1, PCX, ROCK2, NRXN1, GATA5, WNT8B, ACVR1B, HIF1A, DLL4, PPP2CB, SLIT2, ZBTB7B, MARK1, CCR1, SMAD2, POU2F1, BCL11A, VEGFB, EIF2AK3, ESR1, POU4F1, NFKB1, PUM2, OCLN, FGF15, BMP2, ID2, CD28, HNRNPD, CTNNB1, TCF4, TARDBP, RCOR1, BMPR1A, FGFR1	2853	400	29878	1.88505	0.00162945	2.6734e-05	2.55353e-05		GOTERM_CC_DIRECT	GO:0030315~T-tubule	22	0.753167	2.9666e-06	CAMK2D, TGFB3, PRKCE, ANKRD44, ABCC9, AKAP6, AQP4, CACNA1C, OPRM1, ATP1B1, ESR1, SLC8A1, CACNB1, PPP3CB, CDH2, NOS1AP, CAPN3, NOS1, SCN2A, KCNJ3, SCN1A, SCN2B	2879	73	30060	3.14664	0.00322246	5.29124e-05	4.55202e-05		GOTERM_MF_DIRECT	GO:0003713~transcription coactivator activity	45	1.54057	4.39254e-05	KMT2E, RERE, KDM5A, PHF2, CD274, TRIM30A, TRIM52, CTBP2, CBFB, MYT1L, WBP2, MAML1, JADE1, SRA1, PSIP1, UBE3A, TCF20, ARRB1, HMGB1, MYSM1, MED17, MTDH, CCAR1, MED13, ZMIZ1, PRDM16, ZXDC, DDX17, NCOA2, NCOA3, MRTFB, DYRK1A, TRIP4, ACTN4, PML, QKI, ASXL1, BCL9, KAT2B, SUB1, KAT6A, MED20, JMY, CTNNB1, TADA1	2828	245	29205	1.89681	0.0891596	0.00153091	0.0014337		Category	Term	Count	%	PValue	Genes	List Total	Pop Hits	Pop Total	Fold Enrichment	Bonferroni	Benjamini	FDR
											Category	Term	Count	%	PValue	Genes	List Total	Pop Hits	Pop Total	Fold Enrichment	Bonferroni	Benjamini	FDR		KEGG_PATHWAY	mmu05100:Bacterial invasion of epithelial cells	20	0.684697	0.00577647	ACTR2, ARHGEF26, PXN, SEPTIN6, SEPTIN12, PIK3R1, ARPC5, WASL, CBL, PTK2, ACTB, SEPTIN11, CD2AP, ACTG1, MAD2L2, PIK3CA, CTNNB1, ITGA5, WASF1, CRK	1313	77	9718	1.92243	0.863696	0.0320501	0.0229195		REACTOME_PATHWAY	R-MMU-937061~TRIF (TICAM1)-mediated TLR4 signaling	25	0.855871	0.0182129	ATF2, UBE2D3, HMGB1, UBE2D2A, PPP2CB, RPS6KA3, MAPK8, MAPK7, PPP2R1B, NKIRAS1, IRAK2, RPS6KA1, TIFA, MAPK1, MAP2K3, DUSP3, PTPN11, NFKB1, CREB1, MAPKAPK3, TRAF6, UBE2N, SARM1, TAB3, UBE2V1	1411	96	8654	1.5972	1	0.41745	0.410512		GOTERM_BP_DIRECT	GO:0051649~establishment of localization in cell	46	1.5748	2.45015e-07	SLC24A2, TRARG1, SLC22A3, SPEF2, GRIK5, MTTP, DNAAF11, AQP4, CACNA1C, PKD2, CACNA1E, SLC7A2, GNPTAB, P2RY2, LRRTM1, ABL2, ANXA7, ENPP1, NOS1, TMEM38B, SCN1A, ABCA1, RSPH4A, FCRL5, SYK, NOS3, CD300A, WHRN, PRKCE, GP2, ANO9, ATP2B2, ANO6, ANO3, BCR, SPAG6L, SCN10A, MEX3B, SNX19, NPC1, P2RX3, TSPAN18, BCL2, CNTN2, ULK1, NECTIN2	2853	212	29878	2.27233	0.00173613	2.80265e-05	2.67698e-05		GOTERM_CC_DIRECT	GO:0016323~basolateral plasma membrane	57	1.95139	3.21091e-06	SLC23A2, PATJ, B4GALT1, MEGF11, AQP4, ARRB1, IDE, PKD2, ATP12A, SLC8A1, SLC4A5, CDH2, MPZ, PALM, ADORA1, DAG1, SLC16A7, ENPP1, SLC39A8, SLC12A6, SLC13A3, ABCC1, ANXA1, CXADR, ATP1B1, TGFBR1, SLCO2A1, ITGA6, TAX1BP3, PLPP3, PDZRN3, NAIP1, SLC22A3, MTTP, SLC1A3, SLCO1A5, SLC7A1, SLC5A3, SLCO6D1, ERBB4, P2RY2, SLC38A3, ABCA1, CADM1, SLC4A10, ERBIN, SLC16A10, ATP2B2, ATP2B1, PTK2, MYO1D, TJP1, SLC4A8, DLG3, SLCO3A1, CTNNB1, SLC22A7	2879	312	30060	1.90751	0.00348738	5.63463e-05	4.84744e-05		GOTERM_MF_DIRECT	GO:0019903~protein phosphatase binding	27	0.924341	5.11444e-05	CSF1R, CDKN1B, MTMR3, STX17, FMR1, PXN, ITPR1, AMBRA1, PIK3R1, MAPK8, CDH2, KIF3A, SIRPA, CD33, FCRL5, MAGI3, EIF2AK3, RPA2, PTK2, PPP1R3F, VCAN, DLG3, PARD3, BCL2, CTNNB1, FBXL2, NPTXR	2828	118	29205	2.36298	0.103033	0.00175376	0.00164239		UP_SEQ_FEATURE	COMPBIAS:Polar residues	1225	41.9377	2.2308e-56	ATF2, RAMAC, CHIC1, EHMT2, NEXMIF, D16ERTD472E, RAMACL, MEIKIN, PTPDC1, FAM110A, ZFYVE28, ZC3H12C, MPRIP, PPP4R2, ZFP281, DPYSL2, PPP4R4, GPBP1, DPYSL3, BBX, ZFP282, PKNOX2, FNBP4, MEF2A, WDHD1, CXADR, 2310022A10RIK, MRTFB, RC3H1, RFX1, DICER1, EML1, CD2AP, SCAMP2, BCR, FLG2, AR, B230219D22RIK, ZC3H11A, TMEM79, CFAP97, ATF6, NGEF, GM10220, MTMR3, GATA6, AGAP2, GATA5, AGAP1, COPS7A, LYPD3, NYAP2, ADAMTS12, GIGYF2, CYB5R4, PCNX1, RNF214, ADAMTS14, LARP1, EPB41L1, MYO6, PPARGC1B, LYN, EDEM3, HEXIM1, NGFR, PRPF38B, JAG1, FYB1, COL24A1, CADM2, EIF2AK3, D430041D05RIK, LARP4, GRIN2B, PBX1, VANGL1, MLLT10, 1700030J22RIK, PCDHGA12, PPFIBP2, FAM135A, AGO3, PKIA, TDP1, CYB5RL, FAT4, EZH1, NCAN, CTCF, TFCP2L1, OSBPL11, ARHGAP6, JPH1, VSIR, PCMTD2, EEA1, NHSL2, NIPBL, MED13, JPH3, NKRF, HEY2, DLGAP1, CGNL1, APPL2, KCND1, GPR35, LRRC41, TMC2, TMEFF2, RILPL1, TMEM106B, SLC18B1, SPATA31D1C, RAPGEF6, LRRC15, SERPINB12, TMF1, STAU1, ATL3, MYRF, SPESP1, TMEM72, ADAM22, HTT, FAM117A, NEURL1A, GGA3, CSMD3, SRSF10, CENPU, ANKIB1, GOLM1, KCNB2, YLPM1, MATCAP2, STXBP5L, GATAD2A, SKI, TTLL7, SLMAP, TAOK1, TAOK2, MPLKIP, PWWP3B, ZFP275, HYCC2, CCNT2, RIF1, LTN1, GOLIM4, CRAMP1, RORA, MSI2, IL1RAP, FAM204A, MYLK4, STK10, NUDT10, IBSP, TOM1, FBRSL1, MAP3K9, PITX2, SYBU, BNIP3L, KHNYN, KCNH8, UBE2E3, ZBTB37, ATP11A, MYT1, FOXP2, FOXP1, FRMD5, TXLNA, MAPKAPK3, SRSF2, RAD54L2, NPTXR, UTRN, IL6ST, SRSF7, TRABD2B, OSBP2, PFKFB2, CHODL, KMT2E, DLX1, D630045J12RIK, INO80D, ISG20L2, CREM, GPR83, CREBL2, TNFRSF11A, FOXO1, NPAS3, ATXN1, BCL2L11, ATXN7, MBP, CERT1, NADK, ZFP462, SLC38A4, ZBTB18, BRPF3, API5, FOXN3, AI467606, IGSF10, PTPRB, LRCH1, SP1, SP4, DMXL1, DMXL2, AAK1, SP8, NFE2L1, ZFP473, MDM1, CRYBG1, ONECUT2, SCHIP1, MTCL2, CELF2, SNAP23, NPCD, FOXM1, BICD2, SPN, UNC80, NADK2, 1700025G04RIK, FSD1L, SUMO3, UPP2, ERC1, MSL3, SPTB, SYNPO2L, NRG3, SNPH, ZFP410, DTL, ST6GALNAC4, ST6GALNAC5, TNFRSF21, RNFT2, GTF3C3, BLTP3A, ZFP423, ROCK2, SRF, ZBTB43, FURIN, MLLT1, LRP2, ZBTB44, ZNRF2, CNNM1, PTPRZ1, SLITRK2, BAHD1, TIFA, LRRC8D, BEND4, IGF2BP3, SLC25A23, TSPOAP1, EIF4E, EIF4B, KCNJ3, UBQLN2, LINGO2, NTRK2, SEC24A, PCDH9, MYO10, PCDH7, MGA, FOXJ2, CABLES1, FOXJ1, TPD52L2, DBNDD2, NECAP1, PDCD4, FSBP, CDR2L, A830018L16RIK, PTPN4, PTPN3, GM5460, AHCYL2, AHCYL1, CCNC, GCC1, IKZF2, IKZF4, ACTB, IKZF5, ADGRA2, FAM53C, FAM53B, EPC1, KIF21B, ATXN7L2, SLC12A6, SEC63, SCN1A, KCNK10, SCAF11, SFMBT2, NSMCE3, HASPIN, SFRP4, CCNY, KCTD10, SNHG11, SUB1, KCNQ2, ALPK3, KCNQ5, ULK1, RIN2, KCTD18, KCTD15, SLC45A4, PLEKHD1, WNK4, ZBTB1, PPP1R3A, PCDH17, UBE2J1, MBTD1, NEU4, MIER3, PCBP2, HIVEP2, KCNN3, RAB11FIP2, RBM12, SCN3A, TBC1D8B, CRADD, IQSEC2, GREB1, IQSEC3, BSDC1, NBEAL1, DCLK2, MYO5A, PRG4, PILRA, HSPA12A, DCLK1, PTK2, WAPL, ACER2, ANLN, ZFP512B, NDUFAF7, MYO5B, PPP1R1B, WNK3, SPDYA, IGSF9B, SCN2A, CIBAR1, RETREG1, RCOR2, RCOR1, INTS12, PTPRR, NRP2, HNF4G, OTUD7B, TNFRSF13C, WASL, BMI1, PPP3CA, SYNCRIP, AKAP13, PCM1, SCML2, PCLO, KCNT1, SUFU, CNTRL, DHX15, KIF1B, MUC15, CD34, CCDC112, NCOA2, GLRP1, PCYT1B, CCDC116, NCOA3, ZFR, MRPS2, SYN3, ZHX1, PAKAP, ENAH, PDIK1L, NCOA7, ARHGEF1, PDZRN3, ARHGEF6, FOXC2, ZFP704, IGHMBP2, ZFP706, COL19A1, CAMKK2, MFSD4A, SUPT20, PAK1, ARVCF, PGGT1B, MARCHF4, REM2, LNPK, RFTN2, MAP3K2, ZFP950, PLEKHA1, PNPLA8, RPA1, CRIPT, MRE11A, RPA2, RSRC2, GRIN1, DSPP, ITCH, PER3, NOL4L, NLRP10, ZDHHC9, CACHD1, TCEA1, TARDBP, PNPLA1, OTUD4, PRDM8, CCDC169, ZFAND6, ZFAND5, PCDH11X, JADE1, TRP63, JADE3, UBE3A, PRDM1, CELSR2, ACRBP, GIMAP8, CCND3, RGS3, PPIP5K2, 6030458C11RIK, MPZ, PALM, CAPN3, BAALC, 1700017N19RIK, PDGFRA, SPINK6, IRAG1, LMTK2, UBE4B, POU3F2, TANC2, GRIP2, ERN1, ADAM19, CCNE2, MAP7D2, SIDT1, WDFY3, PPIG, BBOF1, GEMIN8, HOMEZ, DDX6, DDX5, ARHGEF26, TOR1AIP2, PDS5B, CACNA1E, TOR1AIP1, INAVA, NCKIPSD, VCPIP1, TMEM245, ODF2L, ADGRG2, KIF3A, IRAK2, CAMTA1, KIF3C, IVNS1ABP, ITPRID2, GGT7, ZFHX3, DENND4A, DENND4C, HOOK3, EVX2, SSH2, ANKHD1, BMP5, AFDN, PAN3, UBXN10, BHLHE40, MKRN1, ACTL11, PHF14, NABP1, TAB3, TCF4, UBA1, AMOTL1, RBM27, RERE, PHTF2, GSK3B, DDX3X, DNAAF11, PSIP1, PPP1R9A, CHD2, SOBP, CHD1, AFF4, PHTF1, GPHN, GRM1, AFF1, SEPTIN11, PPP1R9B, TTC28, FYCO1, LASP1, GRM5, BCL7A, ZIC1, GATAD1, MYBL2, RBM33, ARHGEF11, HS3ST3B1, ARHGEF15, SHROOM2, OLIG1, SSTR1, SSTR3, ZFP518A, ETV5, PJA1, EPN2, ETV6, VCAN, ELF2, GORASP2, TMEM215, RBM20, NCBP3, SHANK3, PLEC, CREB5, ASAP3, RNF6, ASAP2, RNF7, CBL, ADD3, ATAD2B, POLD3, CYTH3, TMEM201, NWD2, EFS, CLMP, NUP42, MVB12B, PDLIM5, ARFGEF2, CCDC177, IFI207, IFI204, EYA2, NAA11, ATP2B2, ATP2B1, CHFR, PROB1, RBM46, TAF1, PATJ, MAML1, MYT1L, HNRNPU, HNRNPR, ADARB1, BACH1, SOX21, GPATCH8, SLC4A5, BACH2, GLS, ELK4, EPS8, TFG, ZMIZ1, ZXDC, DIP2B, HOXA5, NUP214, DDX17, UNC13B, PRKCE, DNAAF1, DDX11, SOX11, FNDC3A, SYTL5, WDR76, ARMC2, ZC2HC1C, RNF126, SCN10A, ADCY9, BIN2, MAP1B, HECW2, PARD3, HOXB2, FREM1, RHNO1, ASTN1, OSER1, POM121, CTBP2, ENDOD1, VPS26A, SLAIN2, SLAIN1, MEFV, HIF1A, MTDH, PCDHA1, PRDM16, PCDHA5, ST3GAL4, CEP72, ALX4, PCDHA3, PCDHA2, PCDHA9, HOXC8, PCDHA7, SERF2, PCDHA6, BARD1, PHC2, ARPP21, HOMER1, HOMER2, NFATC3, TRIP4, MTHFR, NR1D2, CGN, MEX3D, PHC3, ST18, POU6F1, FOSL1, MEX3B, CPEB1, KITL, PLCH1, HBP1, GTF2IRD1, CDK12, CPEB3, CDK13, CPEB2, CPEB4, GABRB3, PHF3, PHF2, DENND1B, RARG, CDKN1B, PHF23, TCF20, FMN2, PHF6, CLINT1, GLI3, GLI2, SMG6, FCRLA, PIP4P2, TRIM2, ZFP362, ELOA, PHF24, ANXA7, TEAD1, 0610030E20RIK, FCRL1, TEAD4, EDARADD, ZC3H10, BRD2, BATF3, IFNGR1, TCF12, TET2, PAWR, ASH1L, CDYL2, KAT2B, ZEB2, NCOR1, PAX8, MTF2, ANGPTL2, SINHCAF, PLCB1, IVL, GAS7, PLIN5, ZFP148, AP5Z1, ANKRD55, PRUNE2, FIGN, ADCY1, FGD3, NSD3, SCAF8, BCLAF1, UBN2, NSD1, OLFML1, UBN1, NSD2, HS1BP3, PAIP2, GPR158, FARP1, RSPH4A, YTHDF2, YTHDF3, WHRN, CSNK1A1, KIDINS220, GABRA4, F12, WWP1, GTF2H1, HIPK1, POU4F2, HIPK3, RNF146, SMOC2, ABI2, NFIA, 9530068E07RIK, RLIM, ZFP395, CHRM1, IRS1, FMR1, TNC, UBP1, FGF3, FAM107B, CDC14B, DACH1, SALL1, DEPTOR, CDH2, RNF19A, GRB10, CLCC1, MACROD2, LZTS2, ZFP37, STK32B, RPTN, MEN1, PCDHAC1, TLE4, SEMA6C, USP7, TLE1, SEMA6A, RALGAPA1, RALGAPA2, MAGI3, USP2, DYRK1A, FRMD4A, CYS1, VASH1, LARP4B, THOC2, FAM91A1, TEX2, INIP, CACNB1, TOM1L1, CLIP3, CACNB2, HIC2, PYGO2, CLIP1, CACNB4, ARMCX2, STIM2, KAT6A, CLIP4, PGR, PHIP, TOX, CSNK1G1, NKAPD1, CSF1R, MINDY4, RAB5C, TNKS, ANKRD12, ITPR1, UBR4, ILDR2, RASAL2, PHF21A, NEUROD1, BAG4, KLC2, NACC2, BTBD3, UBR5, DVL1, ABL2, DVL3, MAP3K21, MPDZ, TMEM132C, OSBPL8, OSBPL6, ZFP114, FANCM, OSBPL3, SEC16A, TNK2, SLC4A10, TRAPPC8, ESRRG, GCSAM, CHERP, CNOT4, BCL9, LRFN5, DAB2, DAB1, YEATS2, BCL6, NBEA, LHX2, NF1, ESAM, GPR101, NES, MAP3K11, RNF11, DAGLA, ANKRD33B, BMPR2, IGBP1B, RNF13, BNC1, ZC3H6, TCP10A, SYNE1, TCP10C, PTBP1, AP1G1, SIN3A, PSD3, PHACTR3, DNMT3B, PHACTR4, PLEKHG4, TRPC5, CDADC1, ZFP92, KCNAB1, ARK2N, TIRAP, PATL1, PTBP3, TFDP1, ASPH, RTN4RL1, DNAJC6, DMRTA1, SOS2, SLC24A2, GTF2A1, NUFIP2, LUZP1, WBP2, RNF38, AMBRA1, JAKMIP3, STOX2, ABLIM1, ABLIM2, HECTD2, RBBP5, VPS50, NHS, DCAF10, MLXIP, TUB, RPH3AL, RNGTT, ZFP318, FBXL19, CCDC59, FBXL17, DDHD1, PTPN13, OXR1, PML, KBTBD11, ASXL1, MARCKS, NFASC, ASXL3, KLF9, ASXL2, TNRC6A, TNRC6B, TCERG1, VEZT, TRAF3IP1, DIXDC1, ZFP609, ZFP608, IQSCHFP, XLR4A, PCLAF, DAG1, MAGEA2, TNS4, BTRC, TNS3, SOX5, TBC1D10B, AGFG1, PDHX, SRRM4, COG3, EBF1, JMJD6, MARF1, SIK3, TTLL11, PDE1C, TSHZ3, HEPACAM, IGSF1, SH2D2A, CSTF2, KLK5, TMTC3, NLK, RPAP2, STRIP2, NUAK2, MAP2, OTOG, MLEC, SPTBN1, MAP9, TRPM3, SCAI, NTSR1, TRPM4, ZRSR2, RABGAP1L, TMEM184B, BCL11B, BCL11A, KNOP1, AMMECR1, PUM3, PUM2, CCDC88A, STAG1, OCLN, STAG2, FUBP1, GOLGB1, TMCC3, CCSER2, SPATS2L, TMCC1, SIM1, TECPR2, CC2D1A, ROBO2, CLIC5, C2CD5, TENM3, SH3KBP1, ZFAND2A, SRA1, RSF1, HCCS, MEOX2, LIMD1, MPLKIPL1, CX3CL1, YAE1D1, SH3PXD2A, SCD1, UBXN4, GABPA, RALGPS2, TMED8, TSC22D2, ZFP811, TFEB, PPHLN1, AMPD3, MTSS1, RPUSD2, RPUSD3, VGLL1, MAPRE2, AMER1, SP100, AMIGO1, WAS, NOL8, AKAP6, VWCE, TCEAL8, DRP2, UBTD2, SUSD4, GM5114, SUSD6, APBB2, TBL1X, APBB1, HDX, MAP4K4, SUZ12, ARNT2, SVIL, CDX4, ERBIN, RANBP9, PDZK1IP1, GRHL2, MLH3, TJP1, NR6A1, CAMK4, STAC2, CTNNB1, TRIP11, TRIP12, CDK5R2, GUCY1B2, NRL, ARID4B, CWC25, ARHGAP35, AMOT, DOCK11, ARHGAP42, TRAPPC12, GM4884, TMEM38B, PDE8B, CMTR1, GUCY1A2, CD300A, APLP2, ARID5A, KAZN, ALG13, LIFR, LIG3, PPP4R3B, CDYL, IPCEF1, PCDHA12, PCDHA11, SHISA7, SHISA6, KCTD8, OXA1L, LOX, TBL1XR1, COL4A5, RAI14, ZCCHC8, USP54, PXN, ARHGAP17, STK4, NOP9, CAMSAP2, EFNB2, ARHGAP21, CLSPN, MARK3, BPTF, MARK1, FAM83A, SMAD2, SMAD1, CPSF7, CBX6, STIL, POU2F1, CBX4, RHBDD2, CBX2, ARHGAP26, ESR1, ARHGAP33, DIAPH1, ARHGAP32, DLG3, CAPRIN1, JMY, SRPRA, PI4KB, ACBD3, LRP12, FGFR1, DOCK5, SCYL3, MEGF10, NVL, USP33, HSPB7, LMOD1, MFSD9, SIX6, TRPS1, NFKBIZ, SIX3, PDE4B, NOS1, ZFP280D, KDM6A, FGA, KLF13, USP42, USP43, USP45, ARAP2, AXIN1, PPP2R5D, OXSR1, OPRM1, FCHSD2, LATS2, PALLD, PEAK1, COL6A3, ITGB1BP1, COL6A5, CHMP7, CILK1, PAPPA2, CAMK2D, NRXN1, ABRAXAS2, 2810459M11RIK, TOB2, IWS1, OGFRL1, MAPK8, MAPK7, FAM120C, FAM120A, S1PR1, NCAM1, PDE6A, SASH1, CLASP2, USP24, LIMK1, PCARE, NAP1L3, ARID3B, MEIS2, SLC4A8, WEE1, PDE10A, KANSL1, SPRY2, TBKBP1, RBMX	2828	6709	22187	1.43251	1.38533e-52	1.38533e-52	1.37908e-52
											GOTERM_MF_DIRECT	GO:0099507~ligand-gated monoatomic ion channel activity involved in regulation of presynaptic membrane potential	11	0.376583	3.88934e-05	GABRA2, GABRA1, GLRA1, GABRB1, GABRA5, GRIK5, GRIK4, GRIN2B, GRIA3, GRIA4, GRIN1	2828	24	29205	4.73325	0.0793625	0.00137812	0.00129061		KEGG_PATHWAY	mmu04024:cAMP signaling pathway	45	1.54057	0.00602397	CAMK2D, ADCYAP1R1, SUCNR1, CHRM1, ROCK2, GPR119, ATP2A2, CALML3, CACNA1C, PIK3R1, ADCY1, GLI3, PAK1, MC2R, MAPK8, NPY, AKT3, PDE4B, ADORA1, MAPK1, PRKACB, GRIA3, GRIA4, DRD5, VAV3, MAP2K1, HTR1F, ATP2B2, GCG, ATP2B1, ATP1B2, SSTR1, ATP1B1, GRIN2B, NFKB1, VAV1, GRIN1, AFDN, CREB1, PDE10A, ADCY9, PIK3CA, CAMK4, PPP1R1B, CREB5	1313	224	9718	1.48688	0.874884	0.0328928	0.0235222		REACTOME_PATHWAY	R-MMU-166166~MyD88-independent TLR4 cascade	25	0.855871	0.0182129	ATF2, UBE2D3, HMGB1, UBE2D2A, PPP2CB, RPS6KA3, MAPK8, MAPK7, PPP2R1B, NKIRAS1, IRAK2, RPS6KA1, TIFA, MAPK1, MAP2K3, DUSP3, PTPN11, NFKB1, CREB1, MAPKAPK3, TRAF6, UBE2N, SARM1, TAB3, UBE2V1	1411	96	8654	1.5972	1	0.41745	0.410512		GOTERM_BP_DIRECT	GO:0043087~regulation of GTPase activity	25	0.855871	3.09164e-07	ARHGAP9, PLXND1, ARHGAP6, RASGRP3, ALS2CL, PLXNA2, PLXNA1, PLXNC1, PRKG1, PLXNA4, EPHB3, TBC1D10B, VAV3, NTRK2, RABGAP1L, RALBP1, GPR137B, VAV1, BCL6, ALS2, NF1, ITGB1BP1, CRK, EPHA3, NGEF	2853	81	29878	3.23225	0.00219019	3.4803e-05	3.32425e-05		GOTERM_CC_DIRECT	GO:0010494~cytoplasmic stress granule	26	0.890106	3.98259e-06	DDX6, DAZAP2, DDX3X, NUFIP2, STAU1, DDX1, FMR1, ELAVL1, GIGYF2, LARP1, MCRIP1, IGF2BP3, EIF4E, MBNL1, YTHDF2, YTHDF3, RC3H1, LARP4B, LARP4, RC3H2, QKI, PUM2, CSDE1, CAPRIN1, PABPC2, TARDBP	2879	98	30060	2.77009	0.00432369	6.87786e-05	5.91699e-05		GOTERM_MF_DIRECT	GO:0046332~SMAD binding	17	0.581992	5.477e-05	SMAD2, MEF2A, DDX5, TCF12, AXIN1, ACVR1B, PML, TGFBR1, SKI, TGFBR3, DAB2, ZMIZ1, COL5A2, PRDM16, CTNNB1, BMPR1B, BMPR1A	2828	56	29205	3.13501	0.10992	0.00184827	0.00173091		UP_SEQ_FEATURE	REGION:Disordered	2013	68.9148	1.36268e-47	ATF2, D16ERTD472E, PTPDC1, FAM110A, NDST2, ZC3H12C, NDST1, DPYSL2, DPYSL3, FGFR1OP2, AKT3, GPBP1, BBX, SMCO4, PKNOX2, FNBP4, WDR83OS, CXADR, 2310022A10RIK, RC3H1, CACNA2D2, RC3H2, CD2AP, BCR, SCO1, B230219D22RIK, ZC3H11A, ATF7, ATF6, SET, GATA6, GATA5, LYPD3, ADAMTS12, EPB41L5, RNF214, ADAMTS14, LARP1, 2300002M23RIK, HLCS, EPB41L1, HEXIM1, PRPF38B, JAG1, EIF2AK3, PBX3, D430041D05RIK, L1CAM, LARP4, PBX1, VANGL1, PPFIBP2, TBL2, AGO3, FXYD3, PKIA, AGO1, FAT2, FAT4, ARHGAP9, ZFP488, SNX12, TFCP2L1, OSBPL11, ARHGAP6, MED17, PCMTD2, MECP2, NHSL2, MED13, DLGAP1, MYBPC1, KCND1, DUSP3, TMEFF2, AGPS, SLC18B1, RAPGEF6, ATL3, SPESP1, KCNA2, ADAM22, SNX30, FAM117A, NEURL1A, SNX27, ADAM24, ADAM23, IL12RB1, ZSWIM2, EGLN1, RIC3, CENPU, GOLM1, KCNB2, WNT7B, SCTR, MATCAP2, SKI, SNX19, SLCO3A1, SLMAP, TAOK1, TAOK2, PWWP3B, EBAG9, HYCC2, ZFP445, RIF1, RASL11B, FBXO28, LTN1, GOLIM4, MSI2, IL1RAP, ATP12A, FAM204A, NUDT10, HHAT, IBSP, TOM1, MAP3K9, SYBU, BNIP3L, KCNH8, CNPY1, ATP11A, FAM118B, VMAC, DMTF1, SRSF2, PKP1, IL6ST, SRSF7, CHODL, KMT2E, DLX1, KHDRBS1, INO80D, CREM, CREBL2, FBXO46, NPAS3, CERT1, NADK, ZFP462, GRIA4, KCNF1, RASL10B, API5, STYX, ARPC5, FBXO33, AI467606, IGSF10, TPBPA, LRCH1, SP1, SP4, DMXL1, DMXL2, SP8, ADSS1, OSBPL1A, SLC49A4, ZFP473, SPRN, ONECUT2, MTCL2, SNAP23, HTR2C, ELFN2, BICD2, SPN, ALAD, UNC80, TRIM67, MSL3, TFIP11, SPTB, ATRN, IMPACT, NRG3, ITGA6, ITGA5, TOP1, ZFP410, TNFRSF21, BECN1, BLTP3A, ZFP423, ZFP422, TRIM52, ROCK2, SRF, LRTM2, SRSF1, MLLT1, ATP10A, FOXRED1, ZNRF2, BAHD1, IGF2BP3, EIF4E, TSPOAP1, EIF4B, KCNJ3, UBQLN2, NTRK2, KCNJ6, MYO10, PCDH9, PCDH7, MID1IP1, CABLES1, CABLES2, CD24A, DBNDD2, NECAP1, GZMN, ZFP354C, PDCD4, FSBP, A830018L16RIK, KCNK1, SLC23A2, SLC23A1, IKZF2, IKZF4, ACTB, IKZF5, ADGRA2, CCDC96, EPC1, ATXN7L2, KCNK10, MOGS, ACTN4, CCDC7B, BTC, CRISPLD1, KCTD10, SNHG11, SUB1, KCNQ2, CD226, KCNQ5, KCTD12, TRIM16, RIN2, KCTD18, KCTD15, SLC45A4, ZBTB1, MBTD1, NKAIN1, NEU4, SEC14L1, KCNN3, TBC1D8B, EGR4, GREB1, MYO5A, BSDC1, NBEAL1, SMARCA1, PTK2, NDUFAF7, MYO5B, SPDYA, FBXL3, IGSF9B, CIBAR1, NRP1, NRP2, GRIK5, GRIK4, OTUD7B, PHF11A, PHF11D, AKAP13, PPP3CA, SYNCRIP, NUDCD3, PCM1, PPP3CB, PCLO, KCNT1, SUFU, CNTRL, MUC15, PCYT1B, SYK, ZFP933, SYN3, ZHX1, PAKAP, KIF9, PDIK1L, PITPNM3, CANX, CNKSR3, ARHGEF1, DDR2, ARHGEF6, CSTPP1, MFSD4A, RELN, OS9, PGGT1B, RELT, REM2, MAP3K2, ZFP952, ZFP950, PNPLA8, VEGFB, OSM, MRE11A, GCG, PEX13, HYPK, YIF1A, GRIN1, KLHL9, ITCH, NOL4L, CACHD1, PNPLA3, TCEA1, PNPLA1, PNPLA2, OTUD4, PRDM8, UBXN2A, ZFAND6, ZFAND5, PCDH11X, UBE3A, TMEM260, PRDM1, UBE2Z, CELSR2, ETS1, TMEM263, PLB1, ACTG1, GNPTAB, PPIP5K2, ENPP1, CAR8, FAM3C, 1700017N19RIK, TGM4, SPINK6, IRAG1, ADAM10, UBE4B, POU3F2, GRIP2, ADAM19, ADAM17, MAP7D2, ADAM12, SIDT1, WDFY3, PPIG, BBOF1, DDX6, DDX5, HTRA3, CACNA1C, BHLHE23, CACNA1E, INAVA, NCKIPSD, VCPIP1, TMEM245, ODF2L, ADGRG2, TMEM248, IRAK2, RAI2, SYT5, SYT1, DENND4A, DENND4C, USB1, HOOK3, GNAL, UBXN10, BHLHE40, MKRN1, CNTN1, CNTN2, NABP1, TCF4, UBA1, CNTN3, AMOTL1, FGF11, DNAL1, RERE, PHTF2, MYSM1, PHTF1, GRM1, TTC28, TCHP, FYCO1, LASP1, GRM5, ZIC1, DACT2, MYBL2, MYBL1, TTC33, SHROOM2, ETV1, OLIG1, ETV5, EPN2, ETV6, ELF2, ALS2, TMEM215, ADGRF5, NAT8L, MS4A1, SHANK3, PLEC, ASAP3, RNF6, ASAP2, RNF7, CBL, ADD3, POLD3, CYTH3, TMEM201, NWD2, MKNK1, MVB12B, SPOCK1, TDH, PTK2B, BNIP2, ARFGEF2, IFI207, IFI204, EYA2, GM5622, KRAS, GM10439, RRP1, HNRNPU, HNRNPR, PHAX, ADARB1, GPATCH8, SLC4A5, GLS, ELK4, EPS8, TFG, ZMIZ1, NAMPT, DDX17, NUP214, PRKCB, DDX11, PRKCE, DNAAF1, FNDC3B, FNDC3A, ATG14, GTPBP2, WDR76, GABRG1, ARMC1, ARMC2, ZC2HC1C, SCN10A, ADCY9, PRKD3, MAP1B, HECW2, PARD3, FREM1, RHNO1, ASTN1, SEH1L, CTBP2, AKAP17B, MTDH, RRP7A, SLCO6D1, PCDHA1, PRDM16, PCDHA5, ST3GAL4, PCDHA4, CEP72, ALX4, PCDHA3, PCDHA2, PCDHA9, PCDHA7, PCDHA6, BARD1, PHC2, SNAPIN, ARPP21, HOMER1, APOOL, HOMER2, NFATC3, NR1D2, CGN, MEX3D, PHC3, POU6F1, FOSL1, MEX3B, EHD4, PCDHB2, KITL, ADI1, HNRNPD, MKS1, GTF2IRD1, PHF3, GABRB3, DENND1B, PHF2, BTG3, RARG, CDKN1B, PHF23, PHF6, WDR43, SMG6, IFIH1, AIFM3, ZFP362, PHF24, ELOA, TEAD1, 0610030E20RIK, TRP53INP2, TEAD4, EDARADD, WDR37, COPZ2, ASH1L, CDYL2, KAT2B, NSA2, ZEB2, NCOR1, HEATR5A, MTF2, EXOC4, ANGPTL2, SINHCAF, MOCS1, PLIN5, GAS7, AP5Z1, RNMT, DCAF12L2, PRUNE2, ADCY1, NSD3, FGD3, SCAF8, UBN2, NSD1, NSD2, OLFML1, UBN1, ZFP384, ZFP382, PAIP2, GABRA2, FARP1, RSPH4A, YTHDF2, YTHDF3, WHRN, GABRA5, CSNK1A1, KIDINS220, GABRA4, PCGF3, RFLNB, NR1H5, HIPK1, HIPK3, SMOC2, NFIA, VMA21, CLCF1, ZFP395, ZFP398, ZFP397, TMEM229B, CCDC71L, ANKRD13C, RAB3C, PLXND1, SYAP1, TNC, UBP1, FGF1, FGF3, CDC14B, SALL1, IPO9, DEPTOR, SLC39A6, CLCC1, SLC39A7, PCDHAC2, PCDHAC1, TLE4, MAP2K3, MAP2K1, USP7, SNRPN, TLE1, TPM4, TPM3, RALGAPA1, RALGAPA2, MAGI3, IPMK, USP2, DYRK1A, FRMD4A, VASH1, LARP4B, THOC2, FAM91A1, PGF, TOM1L1, HIC2, PYGO2, 4930524B15RIK, KAT6A, SLCO2A1, PHIP, PGR, SNRPF, TOX, PPEF1, NAIP1, CSNK1G1, ZFP330, RAB5C, CBFB, INSIG2, UBR4, UBR3, ESPNL, UBR5, DVL1, DVL3, MAP3K21, MPDZ, DRD5, TMEM132C, OSBPL8, AKIRIN1, OSBPL6, FANCM, OSBPL3, SEC16A, TMEM132B, SLC4A10, M6PR, TRAPPC8, BCL9, LRFN5, DAB2, DAB1, NBEA, P4HA1, BCL6, LHX2, CPD, RAB5A, RSL24D1, MAP3K11, BCL2L2, ZFP764, BMPR2, ZC3H6, TCP10A, SYNE3, TCP10C, SYNE1, 4930579G24RIK, ADAMTS2, AP1G1, PHACTR3, EMILIN3, PRKG1, PHACTR4, PLEKHG4, TRPC5, SLC13A3, CDADC1, TRPC3, TIRAP, DNAJC3, TFDP1, DNAJC6, NOS1AP, NEMP1, CRK, NUTM2, ZFP787, NUFIP2, VPS4B, FGL2, DENND3, STOX2, ABLIM1, ABLIM2, HECTD2, VPS50, P2RY2, DNAJB7, TUB, SLC35A2, MLXIP, SLC35A3, RNGTT, ZFP318, KRR1, FBXL19, CCDC59, FBXL17, 2310002L09RIK, FBXL16, KBTBD11, PML, ASXL1, VAPB, ASXL3, ASXL2, ZFP790, NECTIN3, TNRC6A, NECTIN2, TNRC6B, VEZT, TCERG1, TRAF3IP1, GBA2, HS6ST2, RPS6KA3, PPP2R1B, RPS6KA1, DAG1, PCLAF, MAGEA2, BTRC, TBC1D10B, PDHX, SRRM4, SPEER1M, COG3, IFRD1, CRNKL1, SIK3, 1700019A02RIK, ZFP869, SH2D2A, CSTF3, CSTF2, RPAP2, STRIP2, MLEC, SPTBN1, TRPM3, TRPM4, VAT1, TMEM184B, PARVA, PUM3, PUM2, FUBP1, CCSER2, SIM1, TECPR2, SLC44A5, ROBO2, C2CD5, HIP1, TENM3, C2CD2, ZFAND2A, SRA1, RSF1, MEOX2, LIMD1, MPLKIPL1, SH3PXD2A, PRX, SOSTDC1, UBXN4, FEZF1, GABPA, RALGPS2, TMED8, ZFP811, PPHLN1, CBFA2T3, MTSS1, RGS7BP, VGLL1, VGLL3, AMER1, AMIGO1, NOL8, VWCE, CT55, NOL6, TCEAL8, DRP2, TCEAL6, TCEAL5, TCEAL3, UBTD2, SUSD4, GM5114, SUSD6, APBB2, APBB1, HDX, SH3BGR, SVIL, MYEF2, NFYB, GRHL2, MLH3, MPP7, NR6A1, VWC2, GUCY1B2, MRFAP1, CWC25, 1110065P20RIK, AMOT, DOCK11, TRAPPC12, TMEM38B, GUCY1A2, RALBP1, MIGA1, KAZN, ALG13, LIFR, LIG3, PCDHA12, PCDHA11, RSBN1, PCDHA10, SHISA7, SHISA6, LOX, AMPH, ZCCHC8, CHRNA4, PXN, NOP9, CAMSAP2, EFNB2, ZMAT3, CDH22, RPRD1B, CLSPN, FAM83D, FAM83A, BPTF, CPSF7, CBX6, CBX5, CPSF6, POU2F1, CBX4, RHBDD2, CBX2, CPSF2, TRPV1, DIAPH1, EFNA3, CAPRIN1, TRPV4, PI4KB, ZCCHC4, BMPR1B, ZCCHC3, LRP12, FGFR1, AVEN, KDM5A, THRB, SOWAHB, MEGF10, MEGF11, CGAS, RABEPK, CASP9, MFSD8, MFSD9, SPRED1, SIX6, SNAPC1, LRRTM3, PPP2R5E, SIX5, TRPS1, SIX3, NOS1, GPSM3, KDM6A, PPP2R5B, AXIN1, PPP2R5D, OXSR1, POMGNT1, IQCH, ALDH1A3, FCHSD2, PEAK1, COL6A1, IGDCC3, COL6A3, COL6A5, PAPPA2, TRARG1, COLEC11, NRXN1, ABRAXAS2, THBS1, RASD2, OGFRL1, MAPK8, FAM168A, MAPK7, NXF3, CHSY1, FAM120C, MCRIP1, FAM120A, MAPK6, MAPK4, NOS3, LIMK1, PPP2R3A, SLC4A8, WEE1, CAPN12, PDE10A, RPS6KB1, KANSL1, PAXBP1, RBMX, RAMAC, PGAP1, CHIC1, EHMT2, NEXMIF, RAMACL, MEIKIN, RBPJ, ZFYVE28, ZFP281, MPRIP, PPP4R2, PPP4R4, NKX1-2, ZFP282, SAMD12, MEF2A, GBP6, WDHD1, GABARAPL1, MRTFB, RFX3, RFX1, DICER1, EML1, SND1, SCAMP2, EML5, FLG2, AR, RFX6, PSME4, TMEM79, CDIP1, CFAP97, NGEF, CGGBP1, CFAP61, GM10220, MTMR3, SHOX2, AGAP2, AGAP1, COPS7A, NYAP2, GIGYF2, CYB5R4, PCNX1, MYO6, VTI1A, PSMF1, ZBTB7B, PPARGC1B, ZBTB7C, LYN, EDEM3, ABCA1, NGFR, FYB1, COL24A1, CADM2, EDEM1, EXOC6B, GRIN2B, DAZL, MLLT10, 1700030J22RIK, PCDHGA12, EIF5, FAM135A, TDP1, CYB5RL, EZH1, GPR19, A530016L24RIK, NCAN, CTCF, LRRC32, JPH1, VSIR, LETM2, EEA1, NIPBL, JPH3, NKRF, UCN2, B3GALT2, HEY2, SH3BGRL2, CGNL1, APPL2, LRRC47, GPR35, ACTL6A, TMC4, CCSAP, LRRC41, SUMF1, TMC2, GPRC5B, RILPL2, RILPL1, VAMP1, TMEM106B, SPATA31D1C, TMEM106A, LRRC15, SERPINB12, TMF1, STAU1, MYRF, COL11A1, PELI2, TMEM72, RPS27L, HTT, MIEF2, MIEF1, GLRA1, GGA3, TMEM65, EIF3J2, EIF3J1, CSMD3, SRSF10, SRSF11, ANKIB1, MEAK7, YLPM1, GPR50, TMEM64, PLXDC2, GATAD2A, STXBP5L, TTLL7, LYRM7, MPLKIP, GOPC, ZFP275, CCNT2, ZBTB24, UBE2D3, F13A1, CRAMP1, RORA, RORB, MYLK4, STK10, SLC16A7, FBRSL1, SLC16A2, PITX2, KPNA3, AP2M1, KPNA1, AREL1, KHNYN, UBE2E3, ZBTB37, ZBTB34, MYT1, FOXP2, FOXP1, 1810037I17RIK, FRMD5, MAF, TXLNA, MAPKAPK3, SLC25A53, RAD54L2, UTRN, NPTXR, TRABD2B, OSBP2, LRRC58, PFKFB2, RNASEH2A, D630045J12RIK, ISG20L2, SLCO1A5, GPR83, TNFRSF11A, FOXO1, SBNO2, ATXN1, BCL2L11, ATXN7, MBP, SLC38A3, SLC38A2, SLC38A4, ZBTB18, BRPF3, GFPT1, FOXN3, NFKB1, QKI, PTPRE, PTPRB, GGCX, STK26, AAK1, NFE2L1, MDM1, CRYBG1, CDCA7L, CELF2, SCHIP1, NPCD, CELF5, 5730455P16RIK, ARRB1, FOXM1, NADK2, MRPL3, 1700025G04RIK, FSD1L, SUMO3, UPP2, ERC1, DNM1L, EMX1, PPM1B, SYNPO2L, SNPH, L3MBTL4, DTL, ST6GALNAC4, ST6GALNAC5, RNFT2, GTF3C3, GTF3C4, ZBTB43, FURIN, ZBTB44, LRP2, LRP8, PPM1E, LRP6, RNFT1, GANAB, CNNM1, PTPRZ1, SLITRK2, TIFA, LRRC8D, BEND4, GM826, SLC25A23, LINGO2, ZFP677, PTPN1, SEC24A, MGA, FOXJ2, FOXJ1, TPD52L2, CDR2L, PTPN4, PTPN2, SPG21, PTPN3, GM5460, AHCYL2, AHCYL1, TMEM41B, THUMPD3, CCNC, GCC1, CCAR1, RASSF1, FAM53C, FAM53B, IL12A, KIF21B, SLC12A6, SEC63, EPHB3, SCN1A, SCAF11, SFMBT2, NSMCE3, HASPIN, DHX40, FNDC5, PPP1R3F, SFRP4, CCNY, MIP, ULK1, ALPK3, PLEKHD1, PCDH10, WNK4, PPP1R3A, PIK3R1, PCDH17, UBE2J1, DHX33, MIER3, TSPAN9, PCBP2, PENK, HIVEP2, RAB11FIP2, RBM12, RIMKLB, SCN3A, CTSA, CRADD, IQSEC2, IQSEC3, DCLK2, PRG4, PILRA, HSPA12A, DCLK1, WAPL, ACER2, ANLN, ZFP512B, WNK3, PPP1R1B, SCN2A, RETREG1, RCOR2, RCOR1, SCN2B, INTS12, SUV39H2, PTPRR, CCDC127, CCDC126, HNF4G, PTPRM, PTPRJ, DOC2B, PCSK7, TNFRSF13C, WASL, BMI1, N4BP2L2, SCML2, HNF4A, DHX15, 4930426D05RIK, KIF1B, ARIH1, CD34, NDEL1, CCDC112, NCOA2, FOXD2, GLRP1, CCDC116, NCOA3, ZFR, MRPS2, CCDC117, RGMA, ANO3, ENAH, NCOA7, PDZRN3, CAPS2, FOXC2, ZFP704, STX18, IGHMBP2, ZFP706, FAAP20, COL19A1, ZFP709, CAMKK2, SUPT20, PAK1, SERTAD3, ARVCF, EXOSC9, CREG2, HSF3, GPC5, MARCHF9, MARCHF4, LNPK, RFTN2, CAVIN1, PLEKHA1, RPA1, CRIPT, RPA2, RSRC2, KLK11, PLEKHA8, DSPP, ALDH4A1, NLRP12, DPY19L1, DPY19L2, PER3, NLRP10, ZDHHC9, CCNG2, FAM171B, TARDBP, SPC24, ENGASE, CD86, MPG, CCDC169, WWC2, JADE1, CPOX, TRP63, JADE3, KLHL34, ACRBP, RTL5, GIMAP8, CLGN, CCND3, RGS3, CCND1, KIF5C, 6030458C11RIK, MPZ, PALM, CAPN3, BAALC, PDGFRA, CCDC153, SLC30A5, LMTK2, TANC2, CAMKMT, ERN1, TMX4, CCNE2, GEMIN8, HOMEZ, ARHGEF26, SLC1A3, TOR1AIP2, SLC1A4, PDS5B, TOR1AIP1, RASGRP3, KIF3A, CAMTA1, KIF3C, IVNS1ABP, ITPRID2, GGT7, ZFHX3, 2610028H24RIK, CACFD1, KLHL21, SHISAL1, EVX2, SSH2, ANKHD1, BMP5, AFDN, BMP3, BMP2, PAN3, COL5A2, PHF14, ACTL11, TAB3, RBM27, GSK3B, MCUR1, DDX3X, PRKCSH, LAMC3, DNAAF11, SEPTIN12, PSIP1, LAMC2, HMGB1, PPP1R9A, CHD2, SOBP, CHD1, AFF4, INSYN2A, AFF1, GPHN, SEPTIN11, PPP1R9B, H2BC23, GPI1, H2BC24, BCL7A, GATAD1, RBM34, 9930111J21RIK2, RBM33, ARHGEF11, HS3ST3B1, UTP15, NAA30, ARHGEF15, RBM18, TBC1D8, DDX51, SSTR1, GPCPD1, SSTR3, ZFP518A, PJA1, VCAN, CREB1, GORASP2, PEX6, RBM20, NCBP3, CREB5, ABHD17C, CLCN3, CLN8, CYGB, ATAD2B, EFS, CLMP, NUP42, PDLIM5, ATOH1, CCDC178, GALNT7, CCDC177, GALNT3, GALNT2, NAA11, DDX31, PDAP1, ATP2B2, ATP2B1, SCIMP, CHFR, PROB1, BMT2, NAA16, NAA15, RBM46, TAF1, RB1, PATJ, EHF, MAML1, MYT1L, TMEM200A, SOX21, 1110038F14RIK, BACH1, BACH2, TPGS2, MILR1, ZXDC, DIP2B, HOXA5, D630039A03RIK, UNC13B, IAH1, SOX11, SOX12, SYTL5, MED7, RNF126, BIN2, ZFP174, HOXB2, DUS3L, OSER1, POM121, ENPEP, ENDOD1, VPS26A, SLAIN2, SLAIN1, MEFV, HIF1A, HOXC8, SERF2, FZD1, CDK18, CHKA, FZD5, RAB3IP, MTHFR, TRIP4, SLC16A10, GPN1, GPR137B, ST18, CPEB1, GIPC1, TNFSF9, TNFSF8, PLCH1, HBP1, CDK12, CPEB3, CDK13, CPEB2, CPEB4, SPEF2, TCF20, FMN2, SLC6A2, CLINT1, TMEM186, GLI3, GLI2, FCRLA, PIP4P2, TRIM2, SPIN1, RSPO2, RSPO3, ANXA7, RNF150, RNF152, FCRL1, ZC3H10, BRD2, BATF3, FCRL5, IFNGR1, TCF12, SSR3, TET2, PAWR, PAX8, PLCB1, IVL, ZFP148, ANKRD55, FIGN, HOXD13, HSPA13, BCLAF1, GCNT2, HS1BP3, GPR155, GPR158, AOC3, F12, SAAL1, ADAT1, WWP1, SEPTIN6, GTF2H1, PRSS35, SULF1, PRSS34, POU4F1, SEPTIN7, POU4F2, RNF146, ABI2, AGBL3, 9530068E07RIK, LPCAT2, SARM1, RLIM, ZFP568, ANKRD37, CHRM1, CHPF, IRS1, FMR1, TUSC1, AU015228, IRS3, CDH8, FAM107B, DACH1, CDH2, RNF19A, GRB10, MACROD2, LZTS2, STK32A, ZFP37, STK32B, RPTN, MEN1, BIVM, SEMA6C, ANKRD49, SEMA6A, IGFBP5, ANKRD44, CYS1, TEX2, INIP, CACNB1, CLIP3, CACNB2, CLIP1, CACNB4, ARMCX2, STIM2, NCL, CLIP4, ARMCX6, ANKRD40, NKAPD1, CSF1R, MINDY4, CUL5, ABHD4, TNKS, ZFP108, CUL3, ANKRD12, ITPR1, ACTMAP, ILDR2, RASAL2, PHF21A, ITPRIPL2, NEUROD1, BAG4, KLC2, RAD51AP2, NEUROD4, BTBD1, MUSTN1, CLEC7A, NACC2, BTBD3, ABL2, ZFP114, TNK2, ESRRG, GCSAM, ZZEF1, CHERP, CNOT4, YEATS2, RCAN2, NF1, TDRD12, RNF181, ESAM, ZFP597, GPR101, RNF185, NES, RNF11, ANKRD33B, DAGLA, IGBP1B, RNF13, BNC1, PTPN21, PTBP1, SGCB, SIN3A, PSD3, DNMT3B, EFHD1, PDCD6IP, COL25A1, ZFP92, KCNAB1, ARK2N, PATL1, PTBP3, SARS1, SARS2, ASPH, RTN4RL1, DMRTA1, EIF4E2, SOS2, ANK, SLC24A2, GTF2A1, SMARCD2, LUZP1, WBP2, SEMA3A, RNF38, AMBRA1, VXN, JAKMIP3, RBBP5, NHS, DCAF10, WASF1, IRX2, RPH3AL, KCNIP2, KCNIP3, ZFP1008, DDHD1, SEMA4G, PTPN13, KLF3, OXR1, SCART1, MARCKS, NFASC, KLF9, METAP2, ZFP609, DIXDC1, ZFP608, IQSCHFP, XLR4A, CHAC1, TNS4, SOX6, TNS3, SOX5, AGFG1, ARL6IP6, EBF1, EBF2, EBF3, JMJD6, INPP4B, MARF1, PAPPA, VDAC2, TTLL11, NECAB1, TBCEL, TMEM161A, PDE1C, TSHZ3, HEPACAM, IGSF1, KLK5, TMTC3, NLK, NUAK2, MAP2, DPH1, OTOG, MAP9, SCAI, NTSR1, ZRSR2, RABGAP1L, BCL11B, BCL11A, SIAH2, KNOP1, AMMECR1, STAM, CCDC88A, STAG1, OCLN, STAG2, GOLGB1, ANP32E, TMCC3, SPATS2L, TMCC1, ITM2B, CC2D1A, CDS2, DAZAP2, CLIC5, SH3KBP1, FAF2, HCCS, CX3CL1, YAE1D1, ESM1, NKIRAS1, ZMYM4, SCD1, ANKRD7, GM94, TSC22D3, TSC22D2, TFEB, AMPD3, MPPED1, RPUSD2, RPUSD3, FAM181B, SGK3, MAPRE2, TOR4A, SP100, SLC20A1, WAS, AKAP6, NPY, TBL1X, CORIN, MAP4K4, SUZ12, ARNT2, CDX4, RYK, ERBIN, RANBP9, PDZK1IP1, TJP1, CAMK4, STAC2, CTNNB1, TRIP11, TRIP12, CDK5R2, WASHC4, POGK, NRL, ARID4B, ARHGAP36, ARHGAP35, ARHGAP42, IL18RAP, MEIOC, SIRPA, GM4884, PDE8B, CMTR1, CD300A, APLP2, TOMM34, ARID5A, CDYL, PPP4R3B, IPCEF1, KCTD5, KCTD8, TMEM134, OXA1L, COL4A1, DNAJC30, TBL1XR1, COL4A4, COL4A3, COL4A5, RAI14, USP54, ARHGAP19, ARHGAP17, CPLX2, STK4, DTX4, DNAJC28, TMEM121, ARHGAP21, PODXL, TMEM127, MARK3, MARK1, SMAD2, SMAD1, STIL, GM44501, AZIN2, ARHGAP26, DNAJC16, OPN5, ESR1, SMAD7, ARHGAP33, ARHGAP32, FER, SYNDIG1L, NR4A3, DLG3, ATG16L1, JMY, SRPRA, ACBD3, PALS1, CREBZF, DOCK5, SCYL3, B4GALT1, NVL, USP33, HSPB7, ELAVL4, LMOD1, PKD2, ELAVL2, DTWD2, NFKBIZ, PDE4B, POLK, ZFP280D, FGA, ABCC1, KLF13, USP42, DESI1, USP43, USP45, ARAP2, ABCC9, OPRM1, TGFBR3, FGR, LATS2, PALLD, ITGB1BP1, CHMP7, CILK1, LUC7L2, CHMP5, CAMK2D, POLDIP3, USP12, ACAA1B, ACAA1A, 2810459M11RIK, TOB2, DLL1, IWS1, DLL3, STRN3, RMND5A, ERBB4, S1PR1, RGS20, NCAM1, PDE6A, NCAM2, SASH1, CLASP2, USP24, POLM, B3GAT2, PCARE, NAP1L3, ARID3B, MEIS2, SPRY2, TBKBP1	2828	13077	22187	1.20769	8.46227e-44	4.23113e-44	4.21206e-44
											GOTERM_MF_DIRECT	GO:1904315~transmitter-gated monoatomic ion channel activity involved in regulation of postsynaptic membrane potential	16	0.547758	6.4305e-05	GABRB3, CHRNA1, GABRA2, GABRA1, GABRB1, GABRA6, GABRA5, CHRNA4, GRIK5, GABRA4, GRIK4, GRIN2B, GRIN1, GLRA1, GRIA3, GRIA4	2828	51	29205	3.23987	0.127783	0.00213613	0.00200049		KEGG_PATHWAY	mmu05222:Small cell lung cancer	23	0.787402	0.00614768	RB1, CDKN1B, GADD45A, LAMC3, LAMC2, PIK3R1, PTK2, NFKB1, CASP9, CDK6, CCNE2, PIK3CA, CCND1, COL4A1, TRAF6, COL4A4, AKT3, COL4A3, BCL2, CYCS, COL4A5, ITGA6, POLK	1313	94	9718	1.81097	0.880128	0.0330438	0.0236302		REACTOME_PATHWAY	R-MMU-166016~Toll Like Receptor 4 (TLR4) Cascade	28	0.958576	0.0204494	ATF2, PELI2, UBE2D3, HMGB1, UBE2D2A, PPP2CB, RPS6KA3, MAPK8, MAPK7, PPP2R1B, NKIRAS1, IRAK2, RPS6KA1, TIFA, MAPK1, MAP2K3, DUSP3, PTPN11, TIRAP, NFKB1, CREB1, MAPKAPK3, TRAF6, UBE2N, SARM1, TAB3, UBE2V1, PTPN4	1411	112	8654	1.53331	1	0.461175	0.45351		GOTERM_BP_DIRECT	GO:0072659~protein localization to plasma membrane	41	1.40363	3.16998e-07	PSMD10, TRARG1, HYCC2, RAB3C, SEC23A, C2CD5, ROCK2, LYPD1, PIGW, LRP6, EFR3A, BAG4, CDH2, SCP2, PALM, SPTBN1, GPR158, CLASP2, RAB8B, FYB1, SEC16A, KCNIP3, KCNB2, DENND4C, MYO5A, EMP2, TESCL, ATP1B1, RAB10, CACNB2, RAP2A, TSPAN14, NFASC, EHD4, SCO1, SLMAP, WNK3, ITGB1BP1, EXOC5, RAPGEF6, PALS1	2853	180	29878	2.3854	0.00224563	3.51273e-05	3.35523e-05		GOTERM_CC_DIRECT	GO:0031594~neuromuscular junction	29	0.992811	8.32585e-06	CHRNA1, PATJ, CAMK2D, ROCK2, NRXN1, PPP1R9A, PCLO, ERBB4, SPOCK1, APBB1, KCNN3, UNC13B, NGFR, CXADR, PRKCE, ERBIN, TRIP4, CD2AP, STXBP5L, FER, FCHSD2, DLG3, SARM1, COL4A5, VAMP1, TAX1BP3, UTRN, CRK, PDZRN3	2879	121	30060	2.50242	0.00901766	0.000141539	0.000121766		GOTERM_MF_DIRECT	GO:1904315~transmitter-gated monoatomic ion channel activity involved in regulation of postsynaptic membrane potential	16	0.547758	6.4305e-05	GABRB3, CHRNA1, GABRA2, GABRA1, GABRB1, GABRA6, GABRA5, CHRNA4, GRIK5, GABRA4, GRIK4, GRIN2B, GRIN1, GLRA1, GRIA3, GRIA4	2828	51	29205	3.23987	0.127783	0.00213613	0.00200049		UP_SEQ_FEATURE	COMPBIAS:Basic and acidic residues	960	32.8655	8.04428e-37	ATF2, PGAP1, EHMT2, NEXMIF, MEIKIN, PTPDC1, ZFYVE28, ZC3H12C, MPRIP, PPP4R2, ZFP281, PPP4R4, AKT3, GPBP1, DPYSL3, NKX1-2, BBX, ZFP282, SAMD12, FNBP4, WDHD1, CXADR, CD2AP, FLG2, AR, ZC3H11A, TMEM79, ATF7, CFAP97, ATF6, NGEF, CGGBP1, CFAP61, MTMR3, SET, SHOX2, AGAP2, AGAP1, NYAP2, GIGYF2, PCNX1, LARP1, EPB41L1, PPARGC1B, LYN, ABCA1, EDEM3, HEXIM1, PRPF38B, FYB1, EXOC6B, D430041D05RIK, L1CAM, LARP4, GRIN2B, VANGL1, PPFIBP2, FAM135A, TBL2, EIF5, TDP1, FAT4, EZH1, A530016L24RIK, NCAN, TFCP2L1, JPH1, MECP2, EEA1, NHSL2, NIPBL, MED13, JPH3, DLGAP1, CGNL1, LRRC47, MYBPC1, ACTL6A, CCSAP, TMC2, RILPL1, RAPGEF6, TMF1, STAU1, COL11A1, SPESP1, RPS27L, FAM117A, ADAM24, EIF3J2, EIF3J1, SRSF10, SRSF11, CENPU, RIC3, ANKIB1, GOLM1, KCNB2, MEAK7, YLPM1, GATAD2A, SKI, SNX19, SLMAP, PWWP3B, HYCC2, ZFP445, CCNT2, RIF1, ZBTB24, FBXO28, GOLIM4, CRAMP1, RORA, RORB, IL1RAP, FAM204A, MYLK4, STK10, HHAT, TOM1, SLC16A7, FBRSL1, MAP3K9, SLC16A2, PITX2, KPNA3, SYBU, KPNA1, KHNYN, KCNH8, UBE2E3, ZBTB37, ATP11A, MYT1, FRMD5, TXLNA, DMTF1, SRSF2, RAD54L2, UTRN, KMT2E, D630045J12RIK, ISG20L2, CREM, SLCO1A5, FBXO46, NPAS3, ATXN1, BCL2L11, ATXN7, MBP, ZBTB18, BRPF3, FOXN3, TPBPA, LRCH1, SP1, SP4, DMXL1, STK26, DMXL2, OSBPL1A, NFE2L1, ZFP473, MDM1, CRYBG1, SCHIP1, CDCA7L, MTCL2, HTR2C, ARRB1, FOXM1, BICD2, UNC80, NADK2, 1700025G04RIK, FSD1L, ERC1, EMX1, MSL3, TFIP11, SPTB, PPM1B, IMPACT, SYNPO2L, TOP1, ZFP410, L3MBTL4, GTF3C3, ZFP423, GTF3C4, ZBTB43, MLLT1, ATP10A, ZBTB44, PPM1E, GANAB, CNNM1, PTPRZ1, BAHD1, LRRC8D, TSPOAP1, EIF4B, KCNJ6, PCDH9, MYO10, PCDH7, MGA, FOXJ2, TPD52L2, CDR2L, A830018L16RIK, PTPN2, AHCYL2, THUMPD3, GCC1, IKZF2, CCAR1, FAM53C, CCDC96, FAM53B, EPC1, KIF21B, ATXN7L2, SLC12A6, SEC63, SCN1A, SCAF11, SFMBT2, MOGS, HASPIN, CCDC7B, FNDC5, DHX40, BTC, PPP1R3F, KCTD10, SUB1, KCNQ2, ALPK3, KCNQ5, TRIM16, RIN2, PCDH10, WNK4, ZBTB1, PCDH17, MBTD1, TSPAN9, MIER3, HIVEP2, KCNN3, RAB11FIP2, SCN3A, TBC1D8B, IQSEC2, BSDC1, DCLK2, PRG4, PILRA, DCLK1, PTK2, WAPL, ANLN, ZFP512B, PPP1R1B, WNK3, SPDYA, FBXL3, SCN2A, RETREG1, RCOR2, RCOR1, INTS12, GRIK4, OTUD7B, PCSK7, TNFRSF13C, PHF11D, N4BP2L2, SYNCRIP, AKAP13, PCM1, NUDCD3, SCML2, PCLO, CNTRL, DHX15, KIF1B, CCDC112, NCOA2, GLRP1, ZFP933, NCOA3, ZFR, ZHX1, PAKAP, ENAH, KIF9, PDIK1L, PITPNM3, CANX, NCOA7, ARHGEF1, PDZRN3, CAPS2, FOXC2, ZFP704, STX18, IGHMBP2, ZFP706, COL19A1, ZFP709, CAMKK2, PAK1, ARVCF, OS9, PGGT1B, MARCHF9, RFTN2, ZFP950, CAVIN1, PNPLA8, VEGFB, MRE11A, GCG, RSRC2, HYPK, GRIN1, DSPP, ITCH, PER3, NLRP10, CACHD1, TCEA1, FAM171B, SPC24, PNPLA1, ENGASE, OTUD4, CD86, WWC2, PCDH11X, JADE1, JADE3, UBE3A, CELSR2, ACRBP, CLGN, RGS3, GNPTAB, PPIP5K2, MPZ, PALM, CAPN3, TGM4, PDGFRA, CCDC153, SPINK6, IRAG1, LMTK2, UBE4B, POU3F2, TANC2, GRIP2, ADAM17, TMX4, MAP7D2, WDFY3, PPIG, DDX5, TOR1AIP2, CACNA1C, PDS5B, BHLHE23, CACNA1E, TOR1AIP1, INAVA, RASGRP3, KIF3A, CAMTA1, ITPRID2, ZFHX3, DENND4A, DENND4C, SSH2, ANKHD1, AFDN, GNAL, BHLHE40, COL5A2, PHF14, TCF4, AMOTL1, RBM27, RERE, DDX3X, DNAAF11, PSIP1, HMGB1, PPP1R9A, CHD2, CHD1, MYSM1, AFF4, PHTF1, GPHN, AFF1, SEPTIN11, PPP1R9B, TTC28, TCHP, LASP1, BCL7A, DACT2, RBM34, RBM33, ARHGEF11, UTP15, ARHGEF15, TTC33, TBC1D8, SHROOM2, DDX51, OLIG1, ZFP518A, PJA1, EPN2, VCAN, ELF2, RBM20, NCBP3, SHANK3, PLEC, CREB5, RNF6, ADD3, ATAD2B, POLD3, TMEM201, CLMP, PDLIM5, ATOH1, GALNT7, CCDC177, IFI207, IFI204, EYA2, DDX31, PDAP1, ATP2B2, ATP2B1, PROB1, GM10439, TAF1, RB1, PATJ, EHF, MAML1, MYT1L, RRP1, HNRNPU, PHAX, 1110038F14RIK, BACH1, SOX21, GPATCH8, SLC4A5, BACH2, ELK4, EPS8, ZMIZ1, ZXDC, DIP2B, DDX17, UNC13B, PRKCB, DNAAF1, DDX11, FNDC3B, SOX11, FNDC3A, SYTL5, ARMC1, ZC2HC1C, RNF126, SCN10A, PRKD3, MAP1B, HECW2, PARD3, ZFP174, POM121, AKAP17B, SLAIN1, MEFV, MTDH, PCDHA1, PRDM16, PCDHA5, PCDHA4, CEP72, PCDHA3, PCDHA2, PCDHA9, HOXC8, PCDHA7, SERF2, PCDHA6, BARD1, PHC2, ARPP21, APOOL, HOMER2, TRIP4, MTHFR, CGN, GPN1, ST18, FOSL1, PCDHB2, HNRNPD, PLCH1, HBP1, GTF2IRD1, CDK12, CDK13, PHF3, PHF2, DENND1B, RARG, CDKN1B, SPEF2, TCF20, FMN2, PHF6, CLINT1, GLI3, WDR43, TMEM186, GLI2, SMG6, ELOA, PHF24, RSPO3, 0610030E20RIK, TRP53INP2, BRD2, BATF3, WDR37, FCRL5, TCF12, TET2, PAWR, ASH1L, CDYL2, KAT2B, ZEB2, NSA2, NCOR1, HEATR5A, MTF2, EXOC4, PLCB1, IVL, GAS7, ZFP148, RNMT, ANKRD55, PRUNE2, HSPA13, FGD3, NSD3, SCAF8, BCLAF1, UBN2, NSD1, UBN1, NSD2, ZFP384, HS1BP3, GPR155, GPR158, RSPH4A, YTHDF2, WHRN, CSNK1A1, KIDINS220, GABRA4, ADAT1, WWP1, SEPTIN6, HIPK3, SEPTIN7, RNF146, SMOC2, RLIM, ZFP398, ZFP397, ZFP568, ANKRD13C, PLXND1, IRS1, FMR1, UBP1, FGF1, FGF3, FAM107B, SALL1, SLC39A6, CLCC1, SLC39A7, MACROD2, LZTS2, ZFP37, PCDHAC2, RPTN, MEN1, PCDHAC1, TLE4, SEMA6C, TLE1, TPM4, IGFBP5, RALGAPA1, RALGAPA2, MAGI3, DYRK1A, FRMD4A, VASH1, LARP4B, THOC2, TEX2, CACNB2, CLIP1, CACNB4, KAT6A, NCL, PHIP, TOX, PPEF1, ZFP330, CSNK1G1, NKAPD1, CBFB, TNKS, ZFP108, CUL3, ANKRD12, ITPR1, UBR4, ILDR2, RASAL2, PHF21A, NEUROD1, KLC2, RAD51AP2, MUSTN1, CLEC7A, UBR5, DVL1, ABL2, DVL3, MAP3K21, TMEM132C, OSBPL8, FANCM, SEC16A, TNK2, TMEM132B, SLC4A10, ZZEF1, BCL9, DAB2, DAB1, YEATS2, BCL6, CPD, RCAN2, RNF181, ZFP597, GPR101, RAB5A, NES, MAP3K11, ZFP764, ANKRD33B, BMPR2, IGBP1B, BNC1, PTPN21, ZC3H6, TCP10A, TCP10C, PSD3, PHACTR3, DNMT3B, PHACTR4, PLEKHG4, CDADC1, TRPC3, COL25A1, ARK2N, TIRAP, SARS1, TFDP1, ASPH, RTN4RL1, DMRTA1, EIF4E2, SOS2, NUFIP2, LUZP1, SEMA3A, VPS4B, DENND3, JAKMIP3, STOX2, ABLIM1, RBBP5, VPS50, P2RY2, NHS, IRX2, SLC35A3, ZFP318, KCNIP2, KRR1, FBXL19, CCDC59, PTPN13, OXR1, PML, KBTBD11, ASXL1, MARCKS, NFASC, ASXL3, KLF9, ASXL2, NECTIN3, TNRC6A, NECTIN2, TNRC6B, METAP2, TCERG1, VEZT, TRAF3IP1, ZFP609, ZFP608, RPS6KA3, SOX6, SOX5, TBC1D10B, SRRM4, COG3, INPP4B, TTLL11, 1700019A02RIK, PDE1C, TSHZ3, HEPACAM, CSTF3, KLK5, TMTC3, STRIP2, MAP2, SPTBN1, MAP9, TRPM3, SCAI, ZRSR2, BCL11B, BCL11A, KNOP1, AMMECR1, PUM3, PUM2, CCDC88A, STAG1, OCLN, STAG2, GOLGB1, TMCC3, CCSER2, SPATS2L, TMCC1, CC2D1A, CDS2, ROBO2, CLIC5, C2CD5, TENM3, SH3KBP1, FAF2, SRA1, RSF1, MEOX2, SH3PXD2A, UBXN4, GM94, ZFP811, PPHLN1, AMPD3, CBFA2T3, MTSS1, MPPED1, RPUSD2, SGK3, VGLL1, MAPRE2, AMER1, SP100, NOL8, AKAP6, NOL6, TCEAL8, TCEAL6, TCEAL5, TCEAL3, UBTD2, GM5114, APBB1, SH3BGR, MAP4K4, ARNT2, SVIL, MYEF2, NFYB, GRHL2, MLH3, TJP1, CAMK4, STAC2, VWC2, TRIP11, TRIP12, WASHC4, ARID4B, CWC25, 1110065P20RIK, ARHGAP35, AMOT, TRAPPC12, SIRPA, GM4884, PDE8B, CMTR1, RALBP1, MIGA1, APLP2, TOMM34, ARID5A, KAZN, LIG3, PPP4R3B, IPCEF1, PCDHA12, PCDHA11, RSBN1, PCDHA10, KCTD8, TMEM134, COL4A1, COL4A4, COL4A5, AMPH, RAI14, USP54, PXN, CPLX2, DNAJC28, CAMSAP2, ARHGAP21, ZMAT3, RPRD1B, CLSPN, FAM83D, MARK3, BPTF, MARK1, CPSF7, STIL, CPSF6, CBX4, GM44501, CBX2, CPSF2, ARHGAP26, DNAJC16, ARHGAP33, DIAPH1, ARHGAP32, TRPV4, SRPRA, ACBD3, ZCCHC3, LRP12, PALS1, CREBZF, AVEN, DOCK5, SCYL3, THRB, SOWAHB, NVL, LMOD1, CGAS, PKD2, SNAPC1, SIX5, TRPS1, PDE4B, POLK, ZFP280D, KDM6A, FGA, KLF13, USP42, USP43, USP45, ARAP2, AXIN1, PPP2R5D, OXSR1, POMGNT1, IQCH, LATS2, PALLD, COL6A1, COL6A3, COL6A5, LUC7L2, NRXN1, USP12, ABRAXAS2, DLL1, THBS1, IWS1, STRN3, OGFRL1, RMND5A, MAPK7, NXF3, FAM120C, RGS20, NCAM1, NCAM2, MAPK4, SASH1, CLASP2, B3GAT2, PCARE, NAP1L3, SLC4A8, KANSL1, SPRY2, PAXBP1, RBMX	2828	5359	22187	1.40542	4.9955e-33	1.66517e-33	1.65766e-33
											KEGG_PATHWAY	mmu05033:Nicotine addiction	15	0.513523	0.000469285	GABRB3, GABRA2, GABRA1, GABRB1, SLC32A1, GABRA6, GABRA5, CHRNA4, GABRA4, GRIN2B, GABRG1, GRIN1, SLC17A6, GRIA3, GRIA4	1313	40	9718	2.77551	0.149109	0.00489194	0.0034983		KEGG_PATHWAY	mmu05215:Prostate cancer	24	0.821636	0.0064562	RB1, PDGFRA, GSK3B, MAP2K1, CDKN1B, PIK3R1, FOXO1, NFKB1, ETV5, CASP9, AR, CREB1, CCNE2, PIK3CA, CCND1, PDGFD, AKT3, BCL2, CTNNB1, MAPK1, KRAS, SOS2, FGFR1, CREB5	1313	100	9718	1.77633	0.892271	0.0331483	0.0237049		REACTOME_PATHWAY	R-MMU-194315~Signaling by Rho GTPases	112	3.8343	0.0210564	CPNE8, PLXND1, MSI2, ACTB, ARHGAP35, ACTG1, STK10, DOCK11, ARHGAP42, PPP2R1B, MEN1, RALBP1, TPM4, PRKCB, TPM3, RALGAPA1, TMOD3, TEX2, FAM91A1, BCR, AR, CLIP1, NGEF, PFN2, SEH1L, ARHGEF26, CUL3, ARHGAP19, ARHGAP17, PIK3R1, RASAL2, TOR1AIP1, NCKIPSD, ARHGAP21, MYO6, DVL1, PLXNA1, DVL3, RHPN2, SPTBN1, SCAI, CPSF7, JAG1, STAM, ARPC5, ARHGAP26, PTK2, COPS4, VANGL1, ARHGAP33, DIAPH1, ANLN, CCDC88A, ARHGAP32, FAM135A, CPD, MAP3K11, ARHGAP9, DOCK5, YWHAB, FAF2, SNAP23, ARHGAP6, RND3, AKAP13, XPO1, YWHAQ, PPP2R5E, NDEL1, VAV3, ARHGEF11, NCOA2, ACTR2, ARHGEF15, PPP2R5B, DYNLL1, VAV1, RHOB, PIK3CA, ALS2, PEAK1, ARHGEF1, TAX1BP3, SOS2, ARHGEF6, TUBAL3, ROCK2, SRF, ADD3, GNA13, PPP2CB, NHS, PTK2B, MAPK1, WASF1, CLASP2, FARP1, CENPU, CAVIN1, KIDINS220, MCF2, PCDH7, LIMK1, ERBIN, PTPN13, MPP7, ABI2, TAOK1, CTNNB1, GOPC, RBMX, SPC24	1411	570	8654	1.20513	1	0.461175	0.45351		GOTERM_BP_DIRECT	GO:0034220~monoatomic ion transmembrane transport	63	2.1568	3.33311e-07	GABRB3, CLIC5, GABRB1, GRIK5, GRIK4, PKD2, MFSD8, KCNT1, CLCC1, TMEM38B, SCN1A, TRPC5, KCND1, TRPC3, KCNH8, CACNA2D2, KCNAB1, ANO6, TMC4, TMC2, GABRG1, CACNB1, CACNB2, SCN10A, CACNB4, KCNQ2, KCNQ5, CHRNA1, SLC24A2, PACC1, CHRNA4, KCNA2, ITPR1, CACNA1C, CACNA1E, GLRA1, SLC17A6, LRRC8D, LRRC8A, KCNN3, SCN3A, GRIA3, KCNJ3, TRPM4, GRIA4, GABRA2, GABRA1, KCNF1, KCNJ6, GABRA6, KCNIP2, GABRA5, KCNIP3, KCNB2, GABRA4, TRPV1, GRIN2B, GRIN1, P2RX3, TRPV4, KCNK1, SCN2A, SCN2B	2853	336	29878	1.96359	0.00236105	3.63668e-05	3.47362e-05		GOTERM_CC_DIRECT	GO:0016605~PML body	28	0.958576	1.0683e-05	RERE, RB1, SP100, RNF6, NR2C1, SPN, MAPK7, SUMO3, UBN1, MAGEA2, TRP53INP2, USP7, CBX5, CSNK2A1, RPA1, RPA2, MRE11A, HIPK1, PATL1, HIPK3, PML, CHFR, KLHL20, SKI, ISG20, KAT6A, WDFY3, TRIM16	2879	116	30060	2.52027	0.0115559	0.000178817	0.000153835		GOTERM_MF_DIRECT	GO:0042393~histone binding	36	1.23245	6.94766e-05	KDM5A, SET, TNKS, RSF1, CHD2, MYSM1, PHF6, CHD1, ATAD2B, SBNO2, SCML2, CD1D1, IPO9, RBBP4, RBBP5, APBB1, TBL1X, STPG1, PHC2, GK, PRKCB, SFMBT2, USP3, NAP1L3, SMARCA1, PHC3, MLLT10, PYGO2, YEATS2, TBL1XR1, NCL, PHF14, ANP32E, L3MBTL4, EZH1, ASF1B	2828	183	29205	2.03156	0.137321	0.00227242	0.00212812		UP_SEQ_FEATURE	COMPBIAS:Pro residues	310	10.6128	6.97391e-14	RB1, GM5460, TCERG1, AHCYL2, TPGS2, NDST2, EPS8, ELK4, ZMIZ1, ZXDC, FAM53C, DAG1, EPC1, ATXN7L2, TNS3, HOXA5, TBC1D10B, FNBP4, MEF2A, NUP214, DDX17, PDHX, SCAF11, RC3H1, CACNA2D2, RFX1, CD2AP, BCR, SIK3, CDIP1, ALPK3, HOXB2, RIN2, CSTF2, WNK4, PIK3R1, SLAIN1, GIGYF2, LARP1, OTOG, ALX4, KCNN3, ZBTB7B, RBM12, VAT1, PHC2, FYB1, COL24A1, BCL11B, CHKA, IQSEC2, BCL11A, SIAH2, IQSEC3, BSDC1, DCLK2, PRG4, PTK2, POU6F1, FOSL1, MEX3B, FUBP1, CDK12, CPEB3, CDK13, CPEB2, RCOR2, CC2D1A, PHF3, DAZAP2, PHF23, SRA1, TCF20, DOC2B, FMN2, CTCF, WASL, ARHGAP6, MPLKIPL1, LETM2, MECP2, FCRLA, NHSL2, PCLO, NKRF, ANXA7, DLGAP1, MUC15, FEZF1, TRP53INP2, TEAD4, ZC3H10, ZFR, TET2, TFEB, SYN3, CBFA2T3, MTSS1, ENAH, NCOR1, ARHGEF1, GAS7, FOXC2, MYRF, ZFP704, COL11A1, IGHMBP2, WAS, HTT, FIGN, ADCY1, COL19A1, CAMKK2, NSD3, SCAF8, GGA3, UBN2, ZFP384, HS1BP3, MARCHF9, MARCHF4, LNPK, YTHDF3, WHRN, YLPM1, RANBP9, PEX13, SKI, TJP1, ITCH, NFIA, ABI2, STAC2, TAOK2, MPLKIP, CDK5R2, PNPLA1, FBXO28, CRAMP1, IRS3, ARHGAP35, AMOT, RGS3, GRB10, FBRSL1, MAP3K9, SLC16A2, LZTS2, SNRPN, TLE1, KHNYN, ADAM10, ALG13, FRMD4A, UBE4B, POU3F2, RSBN1, TANC2, GRIP2, ADAM19, PYGO2, FRMD5, COL4A1, DNAJC30, COL4A4, KAT6A, COL4A3, SRSF2, COL4A5, PGR, ANKRD40, AMPH, NPTXR, TRABD2B, KMT2E, ZCCHC8, D630045J12RIK, TNKS, PXN, ACTMAP, UBR4, ARHGAP17, CACNA1C, FBXO46, FOXO1, INAVA, PHF21A, TMEM121, CAMSAP2, VCPIP1, BAG4, RAD51AP2, BTBD1, ATXN7, UBR5, ABL2, DVL3, ZFP462, BPTF, SMAD1, ZFHX3, AKIRIN1, CPSF6, BRPF3, TNK2, SEC16A, SHISAL1, TRPV1, ARHGAP26, CHERP, ARHGAP33, CNOT4, DIAPH1, BCL9, AFDN, DAB2, LRCH1, DLG3, COL5A2, JMY, TAB3, AMOTL1, MAP3K11, RERE, RBM27, DOCK5, RNF11, B4GALT1, CELF2, MTCL2, LMOD1, 5730455P16RIK, ZC3H6, SOBP, FOXM1, AFF1, GRM1, SIN3A, EMILIN3, DACT2, EFHD1, GPSM3, RBM33, KDM6A, PHACTR4, ARHGEF11, KLF13, PDCD6IP, ARHGEF15, COL25A1, PPP2R5B, SHROOM2, FCHSD2, SYNPO2L, SNPH, PALLD, PEAK1, COL6A3, RBM20, NAT8L, CRK, SOS2, SHANK3, ZFP787, SMARCD2, TRIM52, WBP2, LRTM2, RNF38, MLLT1, AMBRA1, ASAP2, CBL, PPM1E, POLD3, EFS, MAPK7, FAM120C, MVB12B, NHS, PTK2B, BEND4, IGF2BP3, DCAF10, WASF1, EIF4B, MAPK4, SASH1, SEC24A, RNGTT, ZFP318, NOS3, FBXL19, PCARE, FBXL17, FOXJ2, CABLES1, SEMA4G, FBXL16, KLF3, OXR1, CABLES2, PROB1, MARCKS, GZMN, ASXL3, TBKBP1, RBMX, TNRC6A, TNRC6B	2828	1628	22187	1.49392	4.32974e-10	1.0827e-10	1.07782e-10
											UP_KW_MOLECULAR_FUNCTION	KW-1071~Ligand-gated ion channel	18	0.616227	0.0250368	GABRB3, CHRNA1, GABRA2, GABRA1, GABRB1, GABRA6, GABRA5, CHRNA4, GRIK5, GABRA4, ITPR1, GRIK4, GRIN2B, GRIN1, GLRA1, P2RX3, GRIA3, GRIA4	1691	75	12229	1.73564	0.930215	0.138361	0.118595		KEGG_PATHWAY	mmu04916:Melanogenesis	24	0.821636	0.0064562	FZD1, GSK3B, CAMK2D, MAP2K1, FZD5, PRKCB, WNT7B, WNT9B, WNT8B, CALML3, ADCY1, GNAO1, MC1R, CREB1, ADCY9, KITL, GNAQ, DVL1, CTNNB1, DVL3, MAPK1, KRAS, PLCB1, PRKACB	1313	100	9718	1.77633	0.892271	0.0331483	0.0237049		REACTOME_PATHWAY	R-MMU-5654733~Negative regulation of FGFR4 signaling	11	0.376583	0.0212601	FGF6, PPP2CB, FGF15, FGF9, MKNK1, FGF18, SPRY2, MAPK1, PTPN11, CBL, FGF1	1411	31	8654	2.17631	1	0.461175	0.45351		GOTERM_BP_DIRECT	GO:0001764~neuron migration	36	1.23245	3.54383e-07	NRP1, NRP2, SRF, SEMA3A, NDNF, PCM1, MAPK8, RELN, SPOCK1, APBB2, APBB1, PITX2, ATOH1, PRKG1, MARK1, FKTN, NDEL1, NTRK2, BBS1, SEMA6A, NTRK3, MRTFB, PEX13, POU4F1, PTK2, DCLK1, DAB1, ABI2, CTNNB1, CNTN2, ULK1, CRK, CDK5R2, LRP12, MATN2, ASTN1	2853	148	29878	2.54736	0.00251013	3.80801e-05	3.63726e-05		GOTERM_CC_DIRECT	GO:0044297~cell body	29	0.992811	1.15741e-05	STEEP1, CSF1R, BMPR2, PLXND1, STAU1, FMR1, WNK4, CX3CL1, PODXL, MAP2, DPYSL3, ADORA1, PTK2B, ENPP1, KCNN3, SLIT2, NDEL1, BPTF, GABARAPL1, CXADR, GABRA5, PTPN13, GNAO1, GJB2, PITPNM3, GNAQ, GNB5, IL6ST, CD200	2879	123	30060	2.46173	0.0125137	0.000190797	0.000164142		GOTERM_MF_DIRECT	GO:0022851~GABA-gated chloride ion channel activity	8	0.273879	8.00731e-05	GABRB3, GABRA2, GABRA1, GABRB1, GABRA6, GABRA5, GABRA4, GABRG1	2828	13	29205	6.35513	0.15654	0.00257932	0.00241554		UP_SEQ_FEATURE	TOPO_DOM:Cytoplasmic	558	19.103	3.25374e-13	PGAP1, TMEM200A, SLC4A5, NDST2, MILR1, GPR173, NDST1, SCAMP4, HTR7, SKINT10, CMKLR1, WDR83OS, CXADR, UNC5A, CACNA2D2, TMEM81, GABRG1, SCAMP2, TRHR, SCN10A, ADCY9, TMEM79, FAR1, AGTR2, ATF6, ASTN1, ENPEP, FICD, B3GLCT, SLC5A3, HACD4, MTDH, VTI1A, ST3GAL4, PCDHA4, PCDHA9, PROM1, PCDHA7, ST3GAL2, SLC19A2, ST3GAL3, FZD1, NGFR, GPR17, JAG1, FZD5, CADM1, CADM2, EDEM1, EIF2AK3, SLC16A10, L1CAM, GRIN2B, GPR137B, VANGL1, GJB2, FXYD3, KITL, SSPN, FAT2, TNFSF9, TNFSF8, FAT4, GPR19, GABRB3, RET, GABRB1, LRRC32, SLC6A2, JPH1, PHEX, VSIR, JPH3, B3GALT2, TCTN2, MRC1, B3GALT1, RNF150, NDC1, FCRL1, KCND1, FCRL5, GPR35, IFNGR1, SSR3, ELOVL7, TMC4, ELAPOR2, TMC2, TMEFF2, GPRC5B, TMEM33, TMEM106B, VAMP1, SLC18B1, ERGIC2, LRRC15, ATL3, MYRF, PACC1, KCNA2, PTAFR, ADAM22, MIEF2, ADCY1, MIEF1, SLC7A1, SLC7A2, TM9SF4, GLRA1, TMEM65, ADAM24, ADAM23, GCNT2, SLC17A6, GCNT4, CSMD3, IL12RB1, CSMD1, GPR158, JAM2, GABRA2, ATAD1, AOC3, GABRA1, RIC3, GABRA6, GABRA5, GOLM1, GABRA4, KCNB2, IL10RA, SCTR, GPR50, PLXDC2, OSTM1, SLCO3A1, SLMAP, VMA21, 9530068E07RIK, LPCAT2, EBAG9, TMEM229B, SEMA5A, VKORC1L1, CHRM1, PLXND1, CHPF, GOLIM4, IL5RA, IL1RAP, ATP12A, CDH9, SLC8A1, CDH8, MFSD13A, HHAT, CDH3, CDH2, CNTNAP5B, ADORA1, SLC39A6, SLC16A7, SLC39A8, PLXNC1, SLC16A2, SLC39A1, SEMA6C, SEMA6A, KCNH8, STX8, ATP11A, ARMCX2, STIM2, SLCO2A1, ARMCX6, CLEC4E, NPTXR, IL6ST, DSC2, TRABD2B, CHODL, CD274, CSF1R, CD151, GPR119, INSIG2, ABHD2, ITPR1, GLT8D1, ILDR2, GPR83, SLCO1A5, TNFRSF11A, ITPRIPL2, CLEC7A, PLXNA2, PLXNA1, TNFRSF17, SLC38A2, PLXNA4, GRIA3, DRD5, GRIA4, SLC38A4, TMEM132C, KCNF1, HTR1F, SLC4A10, M6PR, B3GALT6, PTPRE, LRFN5, PTPRB, GGCX, CPD, SKINT4, ESAM, GPR101, SLC49A4, RNF185, SLC26A3, CNTNAP2, DAGLA, BMPR2, RNF13, HTR2C, ELFN2, SYNE3, ATRAID, SYNE1, SPN, SGCB, TRPC5, SLC13A3, TRPC3, COL25A1, ATRN, ASPH, NPC1, NRG3, ITGA6, ITGA5, SFT2D2, SEC22B, ST6GALNAC4, ST6GALNAC5, ANK, TNFRSF21, ITGA9, RNFT2, SLC24A2, PPM1L, LRTM2, FURIN, ATP10A, LRP2, LRP8, LRP6, SLITRK2, PTPRZ1, P2RY2, SLITRK4, LRRC8D, MAL2, LRRC8A, KCNJ3, FKTN, LINGO2, NTRK2, KCNJ6, NTRK3, SEMA4B, SYT13, MBOAT4, SEMA4G, HTR5A, TSPAN14, NFASC, TSPAN13, P2RX3, VAPB, TSPAN18, KCNK1, NECTIN3, NECTIN2, BET1, SLC23A2, SLC23A1, IL23R, GDE1, AQP4, ANTXR2, HS6ST2, NIPAL1, ADGRA2, DAG1, BCAP29, SLC12A6, EPHB2, SEC63, EPHB3, PTGDR, SCN1A, CPT1A, EPHA8, SACM1L, MOGS, TMEM170B, CPT1B, EREG, FNDC5, BTC, PPP1R3F, MIP, ADGRB3, NINJ2, KCNQ2, CD226, KCNQ5, KDELR3, PLPP3, EPHA3, PTGFR, ADCYAP1R1, TMEM161A, HEPACAM, IGSF1, TMTC3, LPAR2, UBE2J1, UGCG, MC2R, TSPAN9, ST8SIA4, SLAMF7, MLEC, SCN3A, NTSR1, TRPM4, TNFSF18, CCR1, SLC10A7, LRRN3, TNFSF14, ST8SIA1, ST8SIA2, ST8SIA3, PILRA, ACER2, OCLN, MC1R, CD28, IGSF9B, TMCC1, RETREG1, ITM2B, CD200, SCN2B, CD320, SLC44A5, ROBO2, GASK1B, NRP1, NRP2, PTPRR, TENM3, GRIK5, GRIK4, PTPRM, PTPRJ, PCSK7, TNFRSF13C, VLDLR, SLC7A11, PCSK5, GGTA1, CX3CL1, KCNT1, MUC15, SCD1, UBXN4, CD34, CD33, TMED5, CCR3, CCR2, SLC32A1, MME, MMD, PLAAT1, AGTRAP, ANO9, ANO6, TMEM150C, ZDHHC17, ANO5, ANO3, DCSTAMP, CANX, GFRAL, TLR7, CD47, CRELD1, SYNB, DDR2, STX17, ZDHHC20, AMIGO1, STX18, GDPD1, ZDHHC21, RFNG, ORMDL2, SUSD4, SPTSSB, MGAT2, RELT, CORIN, LAIR1, LNPK, RYK, PEX13, MRGPRA3, YIF1A, GRIN1, EPGN, ZDHHC9, LRRN4CL, PNPLA3, CACHD1, FAM171B, PNPLA2, CD86, CD84, GALNT13, GALNT17, GXYLT1, CELSR2, PLB1, CLGN, IL18RAP, MPZ, ENPP1, SIRPA, TMEM38B, PDGFRA, CD300A, SLC30A5, APLP2, ADAM10, LMTK2, LIFR, ATP1B2, ATP1B1, MR1, SHISA7, PCDHA10, OSCAR, SHISA6, ERN1, ADAM19, TMEM134, ADAM17, ADAM12, SIDT1, ABCG1, CHRNA1, SUCNR1, DIPK1A, CHRNA4, NPR3, SLC1A3, TOR1AIP2, SLC1A4, CACNA1C, CACNA1E, DPP4, EFNB2, CALCR, ADGRG2, FUT9, PODXL, ADGRG5, CDH22, COX14, SYT5, GGT7, VCAM1, SYT1, WSCD1, CACFD1, SHISAL1, TRPV1, DNAJC16, OPN5, SELE, SYNDIG1L, TRPV4, BMPR1B, LRP12, FGFR1, BMPR1A, B4GALT1, NPY6R, MEGF10, MEGF11, ATP2A2, PKD2, GRM1, MFSD8, CD1D1, GRM5, LRRTM3, LRRTM1, HS3ST3B1, ABCC1, ABCC9, SSTR1, OPRM1, UPK3B, SSTR3, POMGNT1, TGFBR1, TAPBP, TGFBR3, TMIGD1, ADGRF5, MS4A1, TRARG1, GOSR2, NRXN1, ACVR1B, CLCN3, DLL1, DLL3, DLL4, IL1RL1, FAM168B, CLMP, CHSY1, CNR1, ERBB4, S1PR1, SCN7A, NCAM1, NCAM2, GALNT7, GALNT3, GALNT2, B3GAT2, ATP2B2, ATP2B1, ACVR2B, DLK1, ACVR2A, SLC4A8, CLCN4	2828	3333	22187	1.31346	2.02077e-09	4.04114e-10	4.02292e-10
																									KEGG_PATHWAY	mmu04218:Cellular senescence	38	1.30092	0.00638076	RB1, ITPR1, CALML3, PIK3R1, FOXM1, ETS1, FOXO1, PPP3CA, CCND3, PPP3CB, PPP3R1, PPP3R2, CCND1, RBBP4, AKT3, MAPK1, MYBL2, BTRC, MAP2K3, SMAD2, MAP2K1, GADD45A, TGFB3, NFATC3, HUS1, MRE11A, HIPK1, HIPK3, NFKB1, TGFBR1, RBL1, CDK6, MRAS, PIK3CA, CCNE2, TRPV4, VDAC2, KRAS	1313	182	9718	1.54534	0.88942	0.0331483	0.0237049		REACTOME_PATHWAY	R-MMU-177929~Signaling by EGFR	15	0.513523	0.021398	SH3KBP1, PXN, PTPN11, STAM, PIK3R1, CBL, EREG, BTC, EPGN, PIK3CA, SPRY2, KRAS, FAM83D, FAM83A, PTPN3	1411	49	8654	1.87752	1	0.461175	0.45351		GOTERM_BP_DIRECT	GO:0021987~cerebral cortex development	27	0.924341	3.60254e-07	KCNA2, HIF1A, LRP6, PPP1R9B, MECP2, RELN, CDH2, NPY, BTBD3, SLC38A2, ATOH1, FKTN, ZBTB18, EMX1, NTRK2, BBS1, CSNK2A1, DICER1, FOXP2, GRIN1, AFDN, LHX2, NF1, FAT4, PLCB1, CRK, PALS1	2853	93	29878	3.0404	0.00255166	3.81332e-05	3.64233e-05		GOTERM_CC_DIRECT	GO:0048787~presynaptic active zone membrane	21	0.718932	2.68618e-05	NTNG1, GABRA2, CNTNAP2, GABRB1, TENM3, RYK, NRXN1, CACNA2D2, LPAR2, ATP2B2, ATP2B1, GRIN2B, GRIN1, KCTD8, AFDN, CDH2, P2RY2, CANX, KCTD12, GRIA3, GRIA4	2879	77	30060	2.84758	0.0288031	0.000436204	0.000375264		GOTERM_MF_DIRECT	GO:0003712~transcription coregulator activity	28	0.958576	9.45757e-05	TCERG1, PHF2, SMARCD2, DDX5, ZFP764, DDX1, SRA1, MED17, MTDH, SUPT20, BCLAF1, MED13, NSD1, PRDM16, NFKBIZ, ZXDC, CAMTA1, PPARGC1B, AKIRIN1, IFI204, BCL11A, FBXL19, NFKB1, MED7, KAT2B, KAT6A, MED20, RAD54L2	2828	129	29205	2.24154	0.182151	0.00300102	0.00281045		UP_SEQ_FEATURE	CROSSLNK:Glycyl lysine isopeptide (Lys-Gly) (interchain with G-Cter in SUMO2)	210	7.18932	1.24205e-11	TCERG1, EHMT2, ZFP609, HNRNPU, ZFP608, MSANTD3, NUDT5, IKZF2, BACH2, IKZF4, GPATCH8, IKZF5, CCAR1, ELK4, ZFP281, ZMIZ1, EPC1, BBX, FNBP4, NUP214, DDX17, WDHD1, 2310022A10RIK, SND1, CD2AP, B230219D22RIK, ZC3H11A, DUS3L, ATF6, SEH1L, CSTF2, GATA6, ZBTB1, GIGYF2, LARP1, PCBP2, BARD1, ZRSR2, PHC2, BCL11B, BCL11A, KNOP1, STAM, SMARCA1, PHC3, MLLT10, STAG1, TBL2, EIF5, HNRNPD, ANP32E, GTF2IRD1, CDK12, CDK13, RCOR2, EZH1, RCOR1, INTS12, PHF2, RARG, TCF20, CTCF, PHF6, GLI3, SYNCRIP, ZMYM4, NKRF, SUFU, SPIN1, DHX15, NCOA2, ACTL6A, ZFR, TCF12, PPHLN1, ASH1L, DYNLL1, ZHX1, ZEB2, NSA2, NCOR1, CSDE1, MTF2, TKT, VGLL3, FOXC2, ZFP148, NOL8, NSD3, BCLAF1, UBN2, NSD1, EIF3J2, EIF3J1, TBL1X, HDX, SUZ12, MYEF2, CAVIN1, YLPM1, MRE11A, HIPK1, GATAD2A, MIS18A, TARDBP, ZFP445, CCNT2, POGK, JADE1, ARID4B, CWC25, ETS1, AMOT, SALL1, TOM1, USP7, TOMM34, RSBN1, FOXP1, MAF, TBL1XR1, NCL, KAT6A, CMPK1, FSCN1, PHIP, RAD54L2, PPIG, HOMEZ, KHDRBS1, DDX5, INO80D, PHF21A, TOR1AIP1, NACC2, ZFP462, ZBTB18, ITPRID2, CPSF7, CBX5, CBX4, CBX2, NFKB1, CHERP, YEATS2, BHLHE40, ZFP473, RERE, KDM5A, DDX3X, NVL, CDCA7L, PSIP1, SOBP, FOXM1, AFF4, MYSM1, ELAVL1, PTBP1, BCL7A, SIN3A, SUMO3, TRPS1, GATAD1, DNMT3B, MYBL2, ZFP280D, RBM34, MYBL1, RBM33, UTP15, ETV1, ZFP518A, ETV5, ETV6, PTBP3, CREB1, ELF2, NCBP3, TOP1, ZFP770, USP13, ZFP787, SMARCD2, GTF3C4, NUFIP2, POLDIP3, DCTN4, SRSF1, ZBTB43, ZBTB44, ADD3, NR2C1, POLD3, ABLIM1, MAT2A, RBBP5, IGF2BP3, EIF4B, ZFP318, KRR1, MGA, PDAP1, KLF3, PML, KANSL1, ZFP354C, FSBP, RBMX, TAF1	2828	1049	22187	1.57059	7.71314e-08	1.28553e-08	1.27973e-08
											Annotation Cluster 9	Enrichment Score: 3.0234110538232097													KEGG_PATHWAY	mmu04912:GnRH signaling pathway	22	0.753167	0.00759752	MAP3K2, MAP2K3, PLA2G4F, CAMK2D, MAP2K1, PRKCB, PLA2G4B, ITPR1, CALML3, CACNA1C, ADCY1, MAPK8, MAPK7, ADCY9, GNA11, GNAQ, MAPK1, PTK2B, KRAS, PLCB1, SOS2, PRKACB	1313	90	9718	1.80922	0.927453	0.0384345	0.0274852		REACTOME_PATHWAY	R-MMU-450282~MAPK targets/ Nuclear events mediated by MAP kinases	10	0.342349	0.0228285	ATF2, RPS6KA3, PPP2CB, MAPK8, CREB1, MAPK7, DUSP3, PPP2R1B, RPS6KA1, MAPK1	1411	27	8654	2.27157	1	0.478162	0.470215		GOTERM_BP_DIRECT	GO:0006629~lipid metabolic process	114	3.90277	4.26344e-07	DGKE, IL1RN, ACSM2, ACSM1, GDE1, GBA2, PLB1, HPGDS, SCP2, FNTB, ENPP6, CPT1A, IAH1, SACM1L, IPMK, CPT1B, CD2AP, INPP4B, SLC27A6, FAR1, PLPP3, IDI1, MTMR3, ABHD4, INSIG2, ABHD2, MTTP, ABHD5, HACD4, SULT1A1, UGCG, NEU4, FUT9, ST3GAL4, RDH14, PCK1, ST3GAL2, CHKA, ST8SIA1, NR1D2, TRPV1, PRDX6, ACSF2, ACER2, FA2H, CYP2S1, PLCH1, PI4KB, DEGS2, ACBD3, NFE2L1, CDS2, DAGLA, B4GALT1, NAA40, VLDLR, CYP2C37, PIP4P2, CYP26B1, SPTLC2, GM2A, HNF4A, B3GALT2, B3GALT1, SCD1, ACADM, PCYT1B, PLA2G4F, GGPS1, PLAAT1, ANO9, ELOVL7, GPCPD1, ALDH1A3, SULT1D1, NPC1, CNEP1R1, ASPG, AGPS, UGT2B5, PLCB1, CRK, ST6GALNAC4, ST6GALNAC5, BCAT2, PLIN5, AGPAT5, PCX, GDPD1, ACAA1B, HSD17B6, ACAA1A, HSD17B11, ACNAT1, CYP7A1, SELENOI, AWAT2, ALOX5, PLAGL2, PDSS2, SPTSSB, PLA2G2E, PNPLA8, MID1IP1, PTPN11, NR1H5, DDHD1, FAH, AKR1C6, ETNK1, LPCAT2, PNPLA3, PNPLA1, PNPLA2	2853	742	29878	1.60898	0.00301906	4.44651e-05	4.24714e-05		GOTERM_CC_DIRECT	GO:0017053~transcription repressor complex	19	0.650462	3.29725e-05	CBX5, CTBP2, YWHAB, HMGB1, RBPJ, N4BP2L2, GLI3, SKI, NCOR1, CCND1, SP1, TBL1XR1, SIN3A, HEY2, PRDM16, TBL1X, RCOR1, MEN1, KDM6A	2879	66	30060	3.00578	0.0352388	0.00052756	0.000453857		GOTERM_MF_DIRECT	GO:0004725~protein tyrosine phosphatase activity	23	0.787402	0.000101792	PTPN1, PTPRR, DUSP3, MTMR3, EYA2, DUSP1, PTPN21, PTPRM, PTPRJ, PTPN11, SSH2, PTPN13, PTK2, PTPDC1, CDC14B, PTPRE, PTPRB, PTPRZ1, UBASH3B, DNAJC6, PTPN4, PTPN2, PTPN3	2828	96	29205	2.4742	0.194603	0.00318248	0.0029804		UP_SEQ_FEATURE	CARBOHYD:N-linked (GlcNAc...) asparagine	592	20.267	8.58866e-10	PGAP1, TMEM200A, NDST2, MILR1, GPR173, NDST1, HTR7, IGLON5, SKINT10, CMKLR1, CXADR, UNC5A, CACNA2D2, TMEM81, GABRG1, TRHR, SLC5A6, MOSMO, SCN10A, ADCY9, AGTR2, FREM1, ATF6, ASTN1, ENPEP, FICD, B3GLCT, LYPD1, LYPD3, ADAMTS12, SLC5A3, PCNX1, ADAMTS13, PDGFD, ST3GAL4, PCDHA4, PCDHA9, PROM1, PCDHA7, ST3GAL2, SLC19A2, ST3GAL3, FZD1, ABCA1, EDEM3, NGFR, GPR17, JAG1, FZD5, ABCA5, CADM1, COL24A1, CADM2, ABCA6, EDEM1, EIF2AK3, GP2, L1CAM, GRIN2B, GPR137B, GPR180, KITL, FAT2, TNFSF9, TNFSF8, PPT2, FAT4, GPR19, GABRB3, RET, GABRB1, NCAN, LRRC32, PIGW, SLC6A2, PHEX, VSIR, B3GALT2, TCTN2, MRC1, B3GALT1, RSPO2, RSPO3, RNF150, FCRL1, LEFTY1, KCND1, FCRL5, GPR35, IFNGR1, WNT9B, EMP1, EMP2, TMC4, ELAPOR2, SUMF1, TMEFF2, GPRC5B, MMP13, PXDN, TMEM106B, ANGPTL2, LRRC15, CLDND1, MYRF, PACC1, IDUA, SPESP1, COL11A1, KCNA2, PTAFR, ADAM22, WNT8B, ADCY1, SLC7A1, FSTL1, SLC7A2, FSTL3, GLRA1, TMEM168, ADAM24, ADAM23, GCNT2, SLC17A6, GCNT4, CSMD3, IL12RB1, CSMD1, GPR155, SLC17A2, GPR158, JAM2, GABRA2, AOC3, GABRA1, GABRA6, GABRA5, GOLM1, GABRA4, KCNB2, F12, IL10RA, WNT7B, SCTR, PRSS35, SULF1, PLXDC2, SMOC2, OSTM1, SLCO3A1, CLCF1, 9530068E07RIK, ERO1A, SEMA5A, CHRM1, PLXND1, CHPF, TNC, GOLIM4, F13A1, IL5RA, IL1RAP, CDH9, SLC8A1, CDH8, FGF3, ABHD13, MFSD13A, FGF6, FGF7, CDH3, CDH2, IBSP, CNTNAP5B, FGF9, ADORA1, SLC39A6, SLC39A8, PLXNC1, PCDHAC2, TECTB, SEMA6C, SEMA6A, KCNH8, TEX2, PGF, OLFM3, STIM2, SLCO2A1, CLEC4E, NPTXR, IL6ST, DSC2, TRABD2B, LY6E, CHODL, CD274, CSF1R, CD151, ABHD2, GLT8D1, GPR83, SLCO1A5, TNFRSF11A, VTCN1, CLEC7A, PLXNA2, PLXNA1, SLC38A3, SLC38A2, PLXNA4, GRIA3, DRD5, GRIA4, SLC38A4, TMEM132C, HTR1F, CD160, TFPI2, SLC4A10, M6PR, B3GALT6, IGSF10, PTPRE, LRFN5, PTPRB, TMEM17, P4HA1, CPD, SKINT4, TPP1, ESAM, GPR101, SLC49A4, SLC26A3, NFE2L1, SPRN, POMT2, CNTNAP2, DAGLA, BMPR2, RNF13, HTR2C, ELFN2, CES3A, SPN, ADAMTS2, GM2A, SGCB, EMILIN3, TRPC5, SLC13A3, TRPC3, CES3B, ATRN, ASPH, NPC1, UGT2B5, ITGA6, ITGA5, NEMP1, ST6GALNAC4, ST6GALNAC5, TNFRSF21, ITGA9, SLC24A2, PCOLCE2, LRTM2, SEMA3A, FGL2, FURIN, NDNF, PRCP, LRP2, LRP8, LRP6, GANAB, SLITRK2, PTPRZ1, P2RY2, SLITRK4, MAL2, LRRC8A, KCNJ3, FKTN, LINGO2, NTRK2, NTRK3, SEMA4B, GZME, GZMD, SEMA4G, HTR5A, GZMG, CD24A, TSPAN14, NFASC, TSPAN13, P2RX3, GZMN, TSPAN18, PATE14, KCNK1, NECTIN3, CBLN2, NECTIN2, SLC23A2, IL1RN, SLC23A1, IL23R, GDE1, AQP4, ANTXR2, HS6ST2, NIPAL1, ADGRA2, DAG1, IL12A, SLC12A6, EPHB2, EPHB3, PTGDR, SCN1A, EPHA8, ENTPD5, OMG, MOGS, TMEM170B, FNDC7, EREG, FNDC5, BTC, SFRP4, SFRP1, CRISPLD2, ADGRB3, PAPPA, CD226, PLPP3, EPHA3, SLC22A3, PTGFR, ADCYAP1R1, TMEM161A, HEPACAM, IGSF1, TMTC3, LPAR2, NKAIN1, MC2R, TSPAN9, ST8SIA4, OTOG, SLAMF7, MLEC, SCN3A, NTSR1, TNFSF18, NTNG1, LRRN3, TNFSF14, ST8SIA1, REG4, ST8SIA2, ST8SIA3, PRG4, PILRA, ACER2, MC1R, CD28, IGSF9B, SCN2A, ITM2A, ITM2B, CD200, SCN2B, ITM2C, CD320, SLC44A5, ROBO2, GASK1B, SLC35F6, NRP1, NRP2, PTPRR, TENM3, CCDC126, GRIK5, GRIK4, PTPRM, PTPRJ, PCSK7, TNFRSF13C, VLDLR, PCSK5, GGTA1, KCNT1, HYAL3, SOSTDC1, IDS, MUC15, CD34, CD33, CTSC, MME, ANO9, ANO6, ANO5, ANO3, RGMA, GFRAL, TLR7, CD47, CRELD1, SYNB, MATN2, DDR2, AMIGO1, VWCE, RFNG, HSD17B6, COL19A1, RELN, EGFLAM, OS9, CREG2, SUSD4, GPC5, MGAT2, PTCHD4, RELT, CORIN, LAIR1, RYK, PNPLA8, OSM, VEGFD, MRGPRA3, KLK11, GRIN1, DSPP, EPGN, GLB1L, LRRN4CL, PNPLA3, CACHD1, FAM171B, PNPLA2, CD86, CD84, GALNT13, GALNT17, GXYLT1, TMEM260, CELSR2, PLB1, IL18RAP, GNPTAB, ENPP1, SIRPA, ENPP6, TGM4, PDGFRA, CD300A, APLP2, ADAM10, LIFR, ATP1B2, ATP1B1, MR1, MPEG1, TANC2, SHISA7, PCDHA10, OSCAR, SHISA6, ERN1, ADAM19, ADAM17, LOX, COL4A1, COL4A4, ADAM12, COL4A3, SIDT1, CHRNA1, SUCNR1, CHRNA4, NPR3, SLC1A3, TOR1AIP2, SLC1A4, CACNA1C, CACNA1E, FBLN5, TOR1AIP1, DPP4, EFNB2, TMEM245, CALCR, ADGRG2, FUT9, PODXL, ADGRG5, CDH22, GGT7, VCAM1, SYT1, WSCD1, TGFB3, GGH, SHISAL1, TRPV1, DNAJC16, OPN5, SELE, TMEM231, BMP5, BMP3, EFNA3, BMP2, TMEM236, TRPV4, COL5A2, FGF18, CNTN1, SPINK13, CNTN2, CNTN3, LRP12, FGFR1, BMPR1A, PHTF2, B4GALT1, NPY6R, MEGF10, MEGF11, LAMC3, PRKCSH, LAMC2, PKD2, PHTF1, GRM1, HAPLN1, MFSD8, CD1D1, GRM5, LRRTM3, LRRTM1, HS3ST3B1, FGA, ABCC1, PLAUR, ABCC9, SSTR1, OPRM1, UPK3B, SSTR3, TGFBR1, TAPBP, TGFBR3, TMIGD1, VCAN, ADGRF5, COL6A1, IGDCC3, COL6A5, CLRN3, NRXN1, ACVR1B, CLCN3, DLL1, THBS1, DLL4, IL1RL1, FAM168B, CLMP, CHSY1, CNR1, ERBB4, S1PR1, SCN7A, NCAM1, SLIT2, NCAM2, GALNT3, GALNT2, B3GAT2, LGI2, ACVR2B, DLK1, ACVR2A	2828	3734	22187	1.24385	5.33355e-06	7.61937e-07	7.58502e-07
											Category	Term	Count	%	PValue	Genes	List Total	Pop Hits	Pop Total	Fold Enrichment	Bonferroni	Benjamini	FDR		KEGG_PATHWAY	mmu04929:GnRH secretion	17	0.581992	0.00810986	KCNJ6, TRPC5, MAP2K1, PRKCB, ITPR1, ARRB1, CACNA1C, PIK3R1, PIK3CA, GNA11, GNAQ, AKT3, MAPK1, KRAS, KCNN3, PLCB1, KCNJ3	1313	63	9718	1.9972	0.939261	0.0401094	0.0286829		REACTOME_PATHWAY	R-MMU-975138~TRAF6 mediated induction of NFkB and MAP kinases upon TLR7/8 or 9 activation	22	0.753167	0.0229312	MAP2K3, ATF2, DUSP3, PELI2, HMGB1, NFKB1, PPP2CB, RPS6KA3, MAPK8, MAPK7, CREB1, PPP2R1B, MAPKAPK3, IRAK2, NKIRAS1, TRAF6, RPS6KA1, TIFA, UBE2N, TAB3, MAPK1, UBE2V1	1411	83	8654	1.62568	1	0.478162	0.470215		GOTERM_BP_DIRECT	GO:0060078~regulation of postsynaptic membrane potential	15	0.513523	4.51605e-07	GABRB3, GABRA2, GABRA1, CHRM1, GABRA6, GABRA5, GABRA4, ANO6, GRIN2B, GABRG1, GLRA1, KCNT1, NOS1, RGS7BP, GRIA4	2853	32	29878	4.90898	0.00319766	4.64172e-05	4.43359e-05		GOTERM_CC_DIRECT	GO:0098686~hippocampal mossy fiber to CA3 synapse	19	0.650462	4.10801e-05	UNC13B, SYT1, GABRA6, FMR1, GRIK5, GRIK4, ADCY1, CDH9, GRIN2B, GRIN1, AFDN, PPP3R1, P2RX3, RNF19A, VTI1A, SLC16A7, MAL2, EPHB2, NECTIN3	2879	67	30060	2.96092	0.043712	0.000645514	0.000555332		GOTERM_MF_DIRECT	GO:0030165~PDZ domain binding	27	0.924341	0.000106438	CNTNAP2, GRIK5, LPAR2, LRP2, CLCN3, SRR, ERC1, FZD1, CXADR, CADM1, PLEKHA1, KIDINS220, CRIPT, ATP2B2, ATP2B1, L1CAM, GNG12, ACVR2A, SHISA6, TGFBR3, ADAM17, RPS6KB1, DLG3, GIPC1, NOS1AP, EXOC4, PHAF1	2828	123	29205	2.26692	0.202521	0.00327953	0.00307128		UP_SEQ_FEATURE	TOPO_DOM:Extracellular	411	14.0705	1.51031e-09	TMEM200A, SLC4A5, MILR1, GPR173, HTR7, SKINT10, CMKLR1, CXADR, UNC5A, CACNA2D2, TMEM81, GABRG1, TRHR, SCN10A, ADCY9, TMEM79, AGTR2, ASTN1, ENPEP, SLC5A3, PCDHA4, PCDHA9, PROM1, PCDHA7, SLC19A2, FZD1, ABCA1, NGFR, GPR17, JAG1, FZD5, CADM1, CADM2, SLC16A10, L1CAM, GRIN2B, VANGL1, GJB2, FXYD3, KITL, SSPN, FAT2, TNFSF9, TNFSF8, FAT4, GPR19, GABRB3, RET, GABRB1, LRRC32, SLC6A2, PHEX, VSIR, TCTN2, MRC1, RNF150, FCRL1, FCRL5, GPR35, IFNGR1, TMC4, ELAPOR2, TMC2, TMEFF2, GPRC5B, SLC18B1, LRRC15, PACC1, KCNA2, PTAFR, ADAM22, SLC7A1, SLC7A2, TM9SF4, GLRA1, TMEM65, ADAM24, ADAM23, CSMD3, IL12RB1, CSMD1, GPR158, JAM2, GABRA2, AOC3, GABRA1, GABRA6, GABRA5, GABRA4, KCNB2, IL10RA, SCTR, GPR50, PLXDC2, SLCO3A1, SLMAP, 9530068E07RIK, EBAG9, TMEM229B, SEMA5A, CHRM1, PLXND1, IL5RA, IL1RAP, CDH9, SLC8A1, CDH8, MFSD13A, CDH3, CDH2, CNTNAP5B, ADORA1, SLC39A6, SLC16A7, SLC39A8, PLXNC1, SLC16A2, SLC39A1, SEMA6C, SEMA6A, KCNH8, ATP11A, STIM2, SLCO2A1, CLEC4E, NPTXR, IL6ST, DSC2, TRABD2B, CHODL, CD274, CSF1R, CD151, GPR119, ABHD2, GPR83, SLCO1A5, TNFRSF11A, ITPRIPL2, CLEC7A, PLXNA2, PLXNA1, TNFRSF17, SLC38A2, PLXNA4, GRIA3, DRD5, GRIA4, SLC38A4, TMEM132C, HTR1F, SLC4A10, PTPRE, LRFN5, PTPRB, CPD, SKINT4, ESAM, GPR101, SLC26A3, CNTNAP2, DAGLA, BMPR2, HTR2C, ELFN2, ATRAID, SPN, SGCB, TRPC5, SLC13A3, TRPC3, COL25A1, ATRN, NRG3, ITGA6, ITGA5, ANK, TNFRSF21, ITGA9, RNFT2, SLC24A2, PPM1L, LRTM2, LRP2, LRP8, LRP6, SLITRK2, PTPRZ1, P2RY2, SLITRK4, LRRC8D, LRRC8A, KCNJ3, LINGO2, NTRK2, KCNJ6, NTRK3, SEMA4B, SEMA4G, HTR5A, TSPAN14, NFASC, TSPAN13, P2RX3, TSPAN18, KCNK1, NECTIN3, NECTIN2, SLC23A2, SLC23A1, IL23R, AQP4, ANTXR2, NIPAL1, ADGRA2, DAG1, SLC12A6, EPHB2, EPHB3, PTGDR, SCN1A, EPHA8, TMEM170B, EREG, FNDC5, BTC, PPP1R3F, MIP, ADGRB3, NINJ2, KCNQ2, CD226, KCNQ5, PLPP3, EPHA3, PTGFR, ADCYAP1R1, TMEM161A, HEPACAM, IGSF1, TMTC3, LPAR2, MC2R, TSPAN9, SLAMF7, SCN3A, NTSR1, TRPM4, TNFSF18, CCR1, SLC10A7, LRRN3, TNFSF14, PILRA, OCLN, MC1R, CD28, IGSF9B, CD200, SCN2B, CD320, SLC44A5, ROBO2, GASK1B, NRP1, NRP2, PTPRR, TENM3, GRIK5, GRIK4, PTPRM, PTPRJ, PCSK7, TNFRSF13C, VLDLR, SLC7A11, PCSK5, CX3CL1, KCNT1, MUC15, CD34, CD33, CCR3, CCR2, MME, AGTRAP, ANO9, ANO6, TMEM150C, ANO5, ANO3, DCSTAMP, GFRAL, TLR7, CD47, CRELD1, SYNB, DDR2, AMIGO1, GDPD1, ZDHHC21, ORMDL2, SUSD4, RELT, CORIN, LAIR1, RYK, MRGPRA3, GRIN1, EPGN, LRRN4CL, CACHD1, FAM171B, PNPLA2, CD86, CD84, CELSR2, PLB1, IL18RAP, MPZ, ENPP1, SIRPA, PDGFRA, CD300A, APLP2, ADAM10, LIFR, ATP1B2, ATP1B1, MR1, SHISA7, PCDHA10, OSCAR, SHISA6, ADAM19, TMEM134, ADAM17, ADAM12, SIDT1, ABCG1, CHRNA1, SUCNR1, CHRNA4, NPR3, SLC1A3, SLC1A4, CACNA1C, CACNA1E, DPP4, EFNB2, CALCR, ADGRG2, PODXL, ADGRG5, CDH22, GGT7, VCAM1, WSCD1, CACFD1, SHISAL1, TRPV1, DNAJC16, OPN5, SELE, SYNDIG1L, TRPV4, BMPR1B, LRP12, FGFR1, BMPR1A, NPY6R, MEGF10, MEGF11, PKD2, GRM1, MFSD8, CD1D1, GRM5, LRRTM3, LRRTM1, ABCC1, ABCC9, SSTR1, OPRM1, SSTR3, TGFBR1, TGFBR3, TMIGD1, ADGRF5, MS4A1, TRARG1, NRXN1, ACVR1B, DLL1, DLL3, DLL4, IL1RL1, FAM168B, CLMP, CNR1, ERBB4, S1PR1, SCN7A, NCAM1, NCAM2, ATP2B2, ATP2B1, ACVR2B, DLK1, ACVR2A, SLC4A8	2828	2463	22187	1.30917	9.37898e-06	1.17238e-06	1.16709e-06
											UP_SEQ_FEATURE	DOMAIN:PHD-type	22	0.753167	0.000394704	KMT2E, KDM5A, PHF3, SP100, BRPF3, JADE1, TCF20, JADE3, RSF1, PHF6, PHF21A, NSD3, MLLT10, PYGO2, NSD1, KAT6A, MTF2, NSD2, PHF14, G2E3, DNMT3B, BPTF	2828	76	22187	2.27106	0.913844	0.0845212	0.0841401		KEGG_PATHWAY	mmu04611:Platelet activation	28	0.958576	0.0081618	GUCY1B2, ROCK2, SNAP23, ITPR1, PIK3R1, ADCY1, ACTB, ARHGAP35, ACTG1, MYLK4, GNA13, AKT3, MAPK1, PRKACB, PRKG1, LYN, GUCY1A2, FGA, PLA2G4F, SYK, NOS3, PLA2G4B, ADCY9, PIK3CA, GNAQ, ARHGEF1, TLN1, PLCB1	1313	125	9718	1.65791	0.940345	0.0401094	0.0286829		REACTOME_PATHWAY	R-MMU-9006936~Signaling by TGFB family members	25	0.855871	0.0231796	BMPR2, CCNT2, UBE2D3, CCNC, FURIN, ACVR1B, CBL, FSTL1, FSTL3, MAPK1, MEN1, SMAD2, SMAD1, ACVR2B, ACVR2A, TGFBR1, SMAD7, TGFBR3, BMP2, RBL1, TFDP1, SP1, PARD3, BMPR1B, BMPR1A	1411	98	8654	1.5646	1	0.478162	0.470215		GOTERM_BP_DIRECT	GO:0055085~transmembrane transport	79	2.70455	4.90845e-07	SLC44A5, SLC35F6, SLC23A2, SLC23A1, AQP4, SLC7A11, SLC8A1, SLC4A5, MFSD8, MFSD9, SLC39A6, SLC16A7, MFSD1, SLC39A8, SLC39A7, SLC25A42, SLC16A2, SLC39A1, SCN1A, TRPC5, RALBP1, SLC13A3, ABCC1, KCND1, TRPC3, KCNH8, SLC30A5, SLC39A11, ABCC9, KCNAB1, SLC5A6, SCN10A, SLC9A6, MIP, KCNQ2, SLCO2A1, VDAC2, KCNQ5, SLC18B1, ABCG1, SLC45A4, SLC24A2, SLC22A3, SLC45A1, KCNA2, ITPR1, SLCO1A5, CACNA1C, CLCN3, CACNA1E, SLC7A1, SLC5A3, SLC7A2, MFSD4A, SLC17A6, SLC25A23, SCN3A, GPR155, SLC17A2, SLC19A2, TRPM4, ABCA1, KCNF1, ABCA5, ABCA6, KCNB2, SLC4A10, SLC16A10, TRPV1, SLC4A8, GJB2, CLCN4, SLCO3A1, TRPV4, SFXN4, SCN2A, SLC26A3, SLC22A7, SLC25A36	2853	462	29878	1.79075	0.00347502	4.97296e-05	4.74998e-05		GOTERM_CC_DIRECT	GO:0010008~endosome membrane	38	1.30092	4.15313e-05	RET, BECN1, MARCHF2, VPS4B, UBE2D3, GOLIM4, VPS26A, AQP4, FURIN, ABHD17C, CLCN3, RABEPK, DLL3, MFSD8, ZNRF2, CD1D1, MRC1, TOM1, APPL2, RAB8B, OSBPL6, ANXA1, ARHGAP26, RHOB, TOM1L1, RAB10, ARHGAP32, DCSTAMP, CLCN4, EHD4, ABHD17B, TLR7, UBA1, STEAP2, RAB5A, VPS28, CC2D1A, ITM2B	2879	195	30060	2.03468	0.0441812	0.000645514	0.000555332		GOTERM_MF_DIRECT	GO:0001786~phosphatidylserine binding	20	0.684697	0.000125535	SYT5, OSBPL8, ANXA1, MME, SYT1, ANXA3, CD300A, ANXA5, TIMD6, TIMD5, SYT13, HMGB1, THBS1, MARCKS, ANXA7, TLN1, GSDMC3, APPL2, GSDMC4, MARK1	2828	78	29205	2.64797	0.234253	0.00375897	0.00352027		UP_SEQ_FEATURE	ACT_SITE:Proton acceptor	163	5.58028	1.98528e-07	PANK3, SDR9C7, NUDT3, HS6ST2, NUDT4, MYLK4, NUDT10, RPS6KA3, STK10, RPS6KA1, AKT3, PIM3, CHAC2, MAP3K9, CHAC1, EPHB2, STK32A, STK32B, PRKACB, CMTR1, EPHB3, MAP2K3, PDGFRA, MAP2K1, CPT1A, USP7, IAH1, CSNK2A1, EPHA8, PRKCB, PRKCE, USP3, ENTPD5, USP2, DYRK1A, LMTK2, MOGS, HASPIN, CPT1B, UPB1, MAPKAPK3, PRKD3, GPD1, SIK3, ULK1, EPHA3, CSNK1G1, CSF1R, GCDH, ENPEP, MINDY4, CNP, WNK4, STK4, NLK, SULT1A1, GRK1, UGCG, NEU4, NUAK2, ABL2, MAP3K21, RDH14, MARK3, MARK1, FN3K, LYN, CDK18, YES1, TNK2, EIF2AK3, DCLK2, USB1, PTK2, DCLK1, FER, CDK6, STK26, WNK3, AAK1, ADSS1, CDK12, BMPR1B, CDK13, MAP3K11, FGFR1, BMPR1A, RET, GSK3B, USP38, BMPR2, USP33, OTUD7B, IDE, GGACT, ACADM, PRKG1, PLA2G4F, USP42, SYK, USP43, PLA2G4B, USP45, OXSR1, AMPD3, TGFBR1, FGR, ALDH1A3, SULT1D1, LATS2, PDIK1L, CHDH, PXDN, SGK3, ALDOC, CILK1, DDR2, USP13, CAMK2D, ROCK2, USP12, ACAA1B, HSD17B6, ACAA1A, ACVR1B, HSD17B11, CAMKK2, PAK1, MAPK8, SRR, MAPK7, ERBB4, MKNK1, PTK2B, MAPK1, MAPK6, SULT3A1, MAPK4, MAP4K4, MAP3K2, USP24, AOC3, NTRK2, PNPLA8, RYK, CSNK1A1, NTRK3, FAH, HIPK1, ACVR2B, HIPK3, ACVR2A, ALDH4A1, WEE1, RPS6KB1, CAMK4, TAOK1, TAOK2, PNPLA3, COQ8B, PNPLA1, FRK, PNPLA2	2828	864	22187	1.48011	0.0012321	0.000136984	0.000136366
											UP_SEQ_FEATURE	ZN_FING:PHD-type 1	13	0.445053	0.00116375	KDM5A, BRPF3, JADE1, JADE3, PHF6, NSD3, MLLT10, NSD1, KAT6A, MTF2, NSD2, PHF14, G2E3	2828	36	22187	2.83309	0.999276	0.185305	0.184469		KEGG_PATHWAY	mmu04340:Hedgehog signaling pathway	16	0.547758	0.00856068	GSK3B, CSNK1A1, CUL3, ARRB1, LRP2, GLI3, GLI2, MOSMO, HHAT, CCND1, KIF3A, SUFU, BCL2, BTRC, PRKACB, CSNK1G1	1313	58	9718	2.04176	0.948054	0.0414771	0.029661		REACTOME_PATHWAY	R-MMU-6806834~Signaling by MET	18	0.616227	0.0244895	PTPN1, SH3KBP1, COL11A1, RANBP9, PTPRJ, PTPN11, STAM, PIK3R1, CBL, PTK2, GGA3, PIK3CA, COL5A2, KRAS, TNS4, CRK, TNS3, PTPN2	1411	64	8654	1.72497	1	0.488026	0.479915		GOTERM_BP_DIRECT	GO:0006397~mRNA processing	68	2.32797	5.23309e-07	RBM27, TCERG1, RAMAC, CELF2, FMR1, ELAVL4, HNRNPU, CWC25, ADARB1, PTBP1, SYNCRIP, PPP4R2, DHX15, CMTR1, DDX17, MBNL1, SRRM4, MBNL2, TFIP11, THOC2, CRNKL1, JMJD6, PTBP3, ERN1, RPUSD2, RPUSD3, SRSF2, RBM20, NCBP3, SNRPF, GEMIN8, PLCB1, SRSF7, DUS3L, RBM24, ZCCHC8, KHDRBS1, DDX5, SF3B3, RNMT, DDX1, CSTF3, CSTF2, SRSF1, AKAP17B, IWS1, SCAF8, ARVCF, SRSF10, SMNDC1, ZRSR2, CPSF7, PPIL1, PRPF38B, RNGTT, CPSF6, CPSF2, CRIPT, A1CF, LSM3, QKI, CPEB1, PAN3, FUBP1, CDK12, CDK13, TARDBP, RBMX	2853	378	29878	1.88394	0.00370443	5.22719e-05	4.99281e-05		GOTERM_CC_DIRECT	GO:0005884~actin filament	25	0.855871	4.42108e-05	WAS, LMOD1, FMN2, ACTB, ACTG1, AMOT, AKAP13, PAK1, POF1B, PLS1, YES1, ANXA1, TPM4, WHRN, TPM3, DYRK1A, PAWR, MYO5A, GNG12, CD2AP, DIAPH1, LRCH1, ABI2, PALLD, GAS7	2879	105	30060	2.48598	0.0469639	0.000677484	0.000582836		GOTERM_MF_DIRECT	GO:0005525~GTP binding	62	2.12256	0.000124425	ARF3, ARF4, RAB3C, GUCY1B2, RASL11B, ACSM1, DIRAS2, SEPTIN12, CGAS, RND3, GIMAP8, SEPTIN11, ARHGAP35, GM12185, RERG, HHAT, NKIRAS1, FPGT, DNM1L, 9930111J21RIK2, RAB8B, GBP6, GUCY1A2, ARL15, GTPBP2, RHOB, RAP2A, GBP10, RAP2B, MRAS, MOCS1, ARL8B, RALA, RAB5C, ATL3, TUBAL3, ARL1, AGAP2, AGAP1, RASD2, GNA13, RASD1, GNA11, GNA12, EIF2S3X, PCK1, REM2, RNGTT, RASL10B, SEPTIN6, GPN1, SEPTIN7, GNAO1, RAB10, EIF5, EHD4, GNAL, GNAQ, SRPRA, KRAS, ADSS1, RAB5A	2828	390	29205	1.64174	0.232444	0.00375897	0.00352027		UP_SEQ_FEATURE	DOMAIN:Protein kinase	107	3.66313	5.50037e-07	MYLK4, RPS6KA3, STK10, RPS6KA1, AKT3, PIM3, MAP3K9, EPHB2, STK32A, STK32B, PRKACB, EPHB3, MAP2K3, PDGFRA, MAP2K1, CSNK2A1, EPHA8, PRKCB, PRKCE, DYRK1A, LMTK2, HASPIN, ERN1, MAPKAPK3, PRKD3, SIK3, ULK1, EPHA3, CSNK1G1, CSF1R, WNK4, STK4, NLK, GRK1, NUAK2, IRAK2, ABL2, MAP3K21, MARK3, MARK1, LYN, CDK18, YES1, TNK2, EIF2AK3, DCLK2, PTK2, DCLK1, FER, CDK6, PAN3, STK26, WNK3, AAK1, CDK12, BMPR1B, CDK13, MAP3K11, FGFR1, BMPR1A, RET, GSK3B, SCYL3, BMPR2, PRKG1, SYK, STRADB, OXSR1, TGFBR1, FGR, LATS2, PDIK1L, PEAK1, SGK3, CILK1, DDR2, CAMK2D, ROCK2, ACVR1B, CAMKK2, PAK1, MAPK8, MAPK7, ERBB4, MKNK1, PTK2B, MAPK1, MAPK6, MAPK4, MAP4K4, MAP3K2, NTRK2, RYK, CSNK1A1, NTRK3, LIMK1, HIPK1, ACVR2B, HIPK3, ACVR2A, WEE1, RPS6KB1, CAMK4, TAOK1, TAOK2, COQ8B, FRK	2828	521	22187	1.61126	0.00340991	0.000341573	0.000340033
											UP_SEQ_FEATURE	ZN_FING:PHD-type 2	12	0.410818	0.00185197	KDM5A, NSD3, MLLT10, BRPF3, NSD1, KAT6A, MTF2, NSD2, JADE1, PHF14, JADE3, PHF6	2828	33	22187	2.8529	0.99999	0.26875	0.267539		KEGG_PATHWAY	mmu05031:Amphetamine addiction	18	0.616227	0.00889627	ATF2, CAMK2D, PRKCB, CALML3, CACNA1C, GRIN2B, GRIN1, PPP3CA, PPP3CB, PPP3R1, CREB1, PPP3R2, CAMK4, PPP1R1B, PRKACB, GRIA3, GRIA4, CREB5	1313	69	9718	1.93079	0.953765	0.0425044	0.0303956		REACTOME_PATHWAY	R-MMU-1502540~Signaling by Activin	7	0.239644	0.0245876	SMAD2, TGFBR3, MAPK1, ACVR1B, ACVR2B, ACVR2A, FSTL3	1411	15	8654	2.86218	1	0.488026	0.479915		GOTERM_BP_DIRECT	GO:0051897~positive regulation of phosphatidylinositol 3-kinase/protein kinase B signal transduction	46	1.5748	5.6208e-07	RET, SEMA5A, CSF1R, IRS1, NRXN1, AGAP2, UBE3A, PTPRJ, AMBRA1, IRS3, CBL, THBS1, CX3CL1, MTDH, RASD2, BAG4, CALCR, RELN, ERBB4, PDGFD, GCNT2, PTK2B, VAV3, NGFR, PDGFRA, NTRK2, OSBPL8, IGFBP5, EPHA8, NTRK3, VEGFB, OSM, AKR1C6, PTK2, TGFBR1, FGR, CCDC88A, FER, PIK3CA, AKR1C14, GFRAL, CD28, SPRY2, ITGB1BP1, DDR2, FGFR1	2853	218	29878	2.20979	0.00397834	5.53649e-05	5.28824e-05		GOTERM_CC_DIRECT	GO:0008021~synaptic vesicle	36	1.23245	4.95964e-05	RAB3C, UBE3A, CLCN3, HTR7, PDE4B, VTI1A, SLC17A6, KIF1B, ERC1, KIF3C, NDEL1, RAB8B, SH3GLB1, SNAPIN, CADM1, SLC32A1, MME, SYT1, ANXA5, VPS33B, SEPTIN6, ADAM10, MYO5A, SYN3, GRIN2B, GRIN1, COPS4, SLC4A8, CLCN4, GIPC1, DMXL2, EXOC4, VDAC2, AMPH, SEC22B, RAB5A	2879	182	30060	2.06528	0.0525321	0.000749457	0.000644754		GOTERM_MF_DIRECT	GO:0016746~acyltransferase activity	34	1.16398	0.000130243	AGPAT5, GTF3C4, NAA40, ZDHHC20, F13A1, ACAA1B, ZDHHC21, ABHD5, ACAA1A, PIGW, ACNAT1, HHAT, SPTLC2, SCP2, AWAT2, TGM4, PDHX, GGT7, CPT1A, NAA30, NCOA3, NAA11, MBOAT4, CDYL, ZDHHC17, CPT1B, KAT2B, ZDHHC9, KAT6A, LPCAT2, ASPG, PNPLA3, NAT8L, TAF1	2828	174	29205	2.01794	0.24188	0.00384578	0.00360157		UP_SEQ_FEATURE	MOTIF:Nuclear localization signal	87	2.97843	9.29231e-07	TCERG1, ANKRD37, ZFP488, CDKN1B, TRIM30A, NVL, BNC1, OTUD7B, CGAS, PSIP1, TCF20, PHAX, BMI1, PHF6, SPN, NKRF, PRX, NFKBIZ, DAG1, FAM53B, PITX2, KPNA3, KPNA1, TEAD4, BRD2, TLE1, TCF12, IPMK, TFEB, PAWR, TFIP11, THOC2, PPHLN1, CRNKL1, SND1, RSBN1, SARS1, NSA2, SGK3, ITGB1BP1, PGR, RGS7BP, TOX, DTL, CGGBP1, ZFP330, RAI14, SERPINB10, HOMEZ, MYRF, RNMT, IGHMBP2, HIF1A, FOXO1, NCKIPSD, NEUROD1, ARVCF, MAPK7, ATXN1, ERBB4, MUSTN1, ABL2, CAMTA1, HIVEP2, SMNDC1, CENPU, ZFHX3, AKIRIN1, FYB1, IFI204, API5, CBX2, NFATC3, PUM3, PML, NFKB1, QKI, ASXL1, PER3, LHX2, ASXL2, PDCD4, GTF2IRD1, SIM1, NFE2L1, EZH1, TAF1	2828	404	22187	1.6895	0.00575391	0.000524593	0.000522228
																									KEGG_PATHWAY	mmu04152:AMPK signaling pathway	28	0.958576	0.010104	PFKFB2, IRS1, PIK3R1, IRS3, ELAVL1, FOXO1, CAMKK2, PPP2CB, CCND1, PPP2R1B, PPP2R5E, HNF4A, AKT3, SCD1, PCK1, CPT1A, STRADB, PPP2R5B, PPP2R5D, PPP2R3A, CPT1B, RAB10, CREB1, PIK3CA, RPS6KB1, PPP2R2B, ULK1, CREB5	1313	127	9718	1.6318	0.969604	0.0476133	0.0340491		REACTOME_PATHWAY	R-MMU-445144~Signal transduction by L1	8	0.273879	0.0248964	NRP1, MAP2K1, CSNK2A1, MAPK1, NCAM1, ITGA5, ITGA9, FGFR1	1411	19	8654	2.58242	1	0.488026	0.479915		GOTERM_BP_DIRECT	GO:0051865~protein autoubiquitination	23	0.787402	6.88006e-07	RNF11, TRIM30A, TRIM52, RNF13, CUL3, UBE2D3, LTN1, UBE3A, UBE4B, KLHL24, UBE2D2A, CBL, RNFT1, CNOT4, RNF146, ITCH, TRAF6, TRIM58, RNF181, ASB4, RNF185, RNF122, MARCHF5	2853	73	29878	3.29955	0.00486746	6.68403e-05	6.38432e-05		GOTERM_CC_DIRECT	GO:0062023~collagen-containing extracellular matrix	57	1.95139	7.49113e-05	SRPX, TNC, F13A1, LAMC2, HAPLN1, ADAMTS2, ADAMTSL5, ANXA7, HMCN1, TGM4, CTSC, INSL5, FGA, ANXA1, COL25A1, ANXA3, ANXA5, ADAM10, SERPINB9, ADAM19, SFRP1, VCAN, LOX, COL4A1, COL4A4, COL4A3, COL6A1, PXDN, COL4A5, COL6A3, ANGPTL2, COL6A5, FREM1, MATN2, LRRC15, PCOLCE2, COL11A1, REG3D, FGL2, HTRA1, THBS1, COL19A1, FBLN5, RELN, TSPAN9, PLXNA2, GPC5, SLIT2, COL24A1, TGFB3, RARRES2, REG4, PRG4, PLXDC2, DSPP, SMOC2, COL5A2	2879	347	30060	1.71511	0.0782733	0.00111649	0.000960506		GOTERM_MF_DIRECT	GO:0005254~chloride channel activity	20	0.684697	0.000150449	GABRB3, GABRA2, GABRA1, CLIC5, GABRB1, GABRA6, GABRA5, PACC1, GABRA4, ANO9, SLC1A4, ANO6, CLCN3, ANO5, GABRG1, ANO3, MFSD8, GLRA1, SLC17A6, CLCC1	2828	79	29205	2.61445	0.273762	0.00438156	0.00410333		UP_SEQ_FEATURE	DOMAIN:PDZ	42	1.43786	1.24558e-06	PATJ, HTRA3, HTRA1, PPP1R9A, PPP1R9B, ARHGAP21, DEPTOR, RGS3, PCLO, SNX27, PRX, DVL1, DVL3, RHPN2, NOS1, CYTIP, PDLIM5, MPDZ, ARHGEF11, WHRN, MAGI3, LIMK1, ERBIN, SHROOM2, PTPN13, GRIP2, MPP7, TJP1, AFDN, SYNPO2L, DLG3, PARD3, GIPC1, CNKSR3, GOPC, TAX1BP3, PTPN4, RAPGEF6, PDZRN3, SHANK3, PALS1, PTPN3	2828	150	22187	2.19673	0.00770525	0.00064459	0.000641684
											Annotation Cluster 10	Enrichment Score: 3.015127854755457													KEGG_PATHWAY	mmu04660:T cell receptor signaling pathway	27	0.924341	0.0110978	GSK3B, PIK3R1, PPP2CB, PPP3CA, PAK1, PPP3CB, PPP3R1, MAPK8, PPP3R2, PPP2R1B, PPP2R5E, AKT3, MAPK1, VAV3, MAP2K1, NFATC3, PPP2R5B, PPP2R5D, PTPN11, PPP2R3A, NFKB1, VAV1, PIK3CA, PPP2R2B, CD28, KRAS, SOS2	1313	122	9718	1.63801	0.978485	0.0515899	0.0368928		REACTOME_PATHWAY	R-MMU-9716542~Signaling by Rho GTPases, Miro GTPases and RHOBTB3	114	3.90277	0.0250097	CPNE8, PLXND1, MSI2, ACTB, ARHGAP35, ACTG1, STK10, DOCK11, ARHGAP42, HTR7, PPP2R1B, MEN1, RALBP1, TPM4, PRKCB, TPM3, RALGAPA1, TMOD3, TEX2, FAM91A1, BCR, AR, CLIP1, NGEF, PFN2, SEH1L, ARHGEF26, CUL3, ARHGAP19, ARHGAP17, PIK3R1, RASAL2, TOR1AIP1, NCKIPSD, ARHGAP21, MYO6, DVL1, PLXNA1, DVL3, RHPN2, SPTBN1, SCAI, CPSF7, JAG1, STAM, ARPC5, ARHGAP26, PTK2, COPS4, VANGL1, ARHGAP33, DIAPH1, ANLN, CCDC88A, ARHGAP32, FAM135A, CPD, MAP3K11, ARHGAP9, DOCK5, YWHAB, FAF2, SNAP23, ARHGAP6, RND3, AKAP13, XPO1, YWHAQ, PPP2R5E, NDEL1, VAV3, ARHGEF11, NCOA2, ACTR2, ARHGEF15, PPP2R5B, DYNLL1, VAV1, LRRC41, RHOB, PIK3CA, ALS2, PEAK1, ARHGEF1, TAX1BP3, SOS2, ARHGEF6, TUBAL3, ROCK2, SRF, ADD3, GNA13, PPP2CB, NHS, PTK2B, MAPK1, WASF1, CLASP2, FARP1, CENPU, CAVIN1, KIDINS220, MCF2, PCDH7, LIMK1, ERBIN, PTPN13, MPP7, ABI2, TAOK1, CTNNB1, GOPC, RBMX, SPC24	1411	585	8654	1.1952	1	0.488026	0.479915		GOTERM_BP_DIRECT	GO:0048009~insulin-like growth factor receptor signaling pathway	15	0.513523	7.15356e-07	MAP2K1, IGFBP5, IRS1, EIF2AK3, PIK3R1, GIGYF2, AR, ATXN1, PIK3CA, ATXN7, COL6A1, GRB10, MAPK1, KRAS, PLCB1	2853	33	29878	4.76022	0.00506046	6.76441e-05	6.4611e-05		GOTERM_CC_DIRECT	GO:0030139~endocytic vesicle	19	0.650462	7.69934e-05	ABCA1, RALA, RAB5C, SH3KBP1, NRXN1, LPAR2, LRP2, TIRAP, AMOT, CD2AP, DPP4, OCLN, EHD4, HEATR5A, GIPC1, MYO6, RAB5A, RIN2, RAPGEF6	2879	70	30060	2.83402	0.0803592	0.00113201	0.000973863		GOTERM_MF_DIRECT	GO:0030276~clathrin binding	15	0.513523	0.000157896	SYT5, TRPC5, HIP1, SYT1, ARRB1, SYT13, AP4B1, CLINT1, CD2AP, EPN2, TOM1L1, DAB2, DNAJC6, TOM1, DNM1L	2828	49	29205	3.16135	0.285172	0.00453631	0.00424826		UP_SEQ_FEATURE	CROSSLNK:Glycyl lysine isopeptide (Lys-Gly) (interchain with G-Cter in SUMO); alternate	23	0.787402	9.39741e-06	DDX17, SUZ12, MEF2A, DDX5, CBX4, CGAS, CTCF, HIPK1, NR2C1, KLF3, ETS1, PML, HIPK3, POLD3, ZEB2, SP1, ATXN7, SUMO3, TRAF6, TRPS1, PGR, TOP1, DNM1L	2828	65	22187	2.77609	0.056688	0.00448907	0.00446883
											Category	Term	Count	%	PValue	Genes	List Total	Pop Hits	Pop Total	Fold Enrichment	Bonferroni	Benjamini	FDR		KEGG_PATHWAY	mmu04150:mTOR signaling pathway	33	1.12975	0.0112701	ATP6V1A, GSK3B, SEH1L, IRS1, WNT8B, PIK3R1, LRP6, RPS6KA3, DEPTOR, RPS6KA1, DVL1, AKT3, GRB10, DVL3, MAPK1, RNF152, EIF4E, ATP6V1C1, EIF4B, FZD1, MAP2K1, FZD5, PRKCB, STRADB, WNT7B, WNT9B, CLIP1, PIK3CA, RPS6KB1, KRAS, ULK1, EIF4E2, SOS2	1313	158	9718	1.54586	0.979736	0.0516922	0.0369659		REACTOME_PATHWAY	R-MMU-975155~MyD88 dependent cascade initiated on endosome	22	0.753167	0.0260347	MAP2K3, ATF2, DUSP3, PELI2, HMGB1, NFKB1, PPP2CB, RPS6KA3, MAPK8, MAPK7, CREB1, PPP2R1B, MAPKAPK3, IRAK2, NKIRAS1, TRAF6, RPS6KA1, TIFA, UBE2N, TAB3, MAPK1, UBE2V1	1411	84	8654	1.60632	1	0.496208	0.487961		GOTERM_BP_DIRECT	GO:0009790~embryo development	27	0.924341	7.07983e-07	DLX1, PATJ, ZFP422, HTT, AMBRA1, ACVR1B, AMOT, MECP2, NDST1, MEN1, ZFP810, CDX4, TGFB3, APLP2, ERBIN, GRIN2B, ZFX, DLK1, FOXP2, TGFBR1, FOXP1, SLC4A8, BMP2, DLG3, TAX1BP3, GTF2IRD1, PDZRN3	2853	96	29878	2.94539	0.00500844	6.76441e-05	6.4611e-05		GOTERM_CC_DIRECT	GO:0097440~apical dendrite	12	0.410818	8.37272e-05	MYO1D, NEURL1A, WHRN, MAP2, MAP1B, SLC4A10, ELAVL4, ENPP1, PTK2B, CPEB3, GRIN2B, OSBP2	2879	31	30060	4.04173	0.0870727	0.00120674	0.00103815		GOTERM_MF_DIRECT	GO:0008134~transcription factor binding	28	0.958576	0.000184348	PSMD10, DDX3X, GATA6, IGHMBP2, HTT, FOXO1, MECP2, SIN3A, SUFU, UBN1, HEY2, DACT2, APBB2, APBB1, PITX2, PPARGC1B, BPTF, IFI207, IFI204, LMO4, ARID5A, NFATC3, MEIS2, ESR1, LHX2, BCL2, CTNNB1, PAXBP1	2828	134	29205	2.1579	0.324269	0.00522566	0.00489383		UP_SEQ_FEATURE	DOMAIN:C2H2-type	119	4.07395	1.94315e-05	ATF2, ZFP566, ZFP445, ZFP961, ZFP329, ZFP609, ZFP608, PRDM1, IKZF2, ZFP729B, IKZF4, IKZF5, SALL1, ZFP282, 2010315B03RIK, ZFP37, ZFP39, ZFP2, ZBTB37, ZFP619, ZBTB34, ZFP174, ATF7, ZFP850, ZFP869, TSHZ3, ZFP229, ZFP108, ZFP987, ZBTB1, ZMAT3, ZFP54, PRDM16, HIVEP2, ZBTB7B, ZFP189, ZFP981, ZFP583, ZFP462, ZBTB18, ZFP599, ZFHX3, ZFP114, EGR4, BCL11B, BCL11A, ZFP879, GM14391, ZFP322A, BCL6, ZFP512B, SP1, SP4, ZFP472, SP8, ZFP597, ZFP871, ZFP473, GM14322, ZFP764, BNC1, ZFP955B, CTCF, GLI3, GLI2, EEA1, ZFP78, ZFP781B, ZFP74, TRPS1, ZIC1, ZFP362, ZFP280D, ZFP882, ZFP810, KLF13, ZFP933, ZFP811, ZFR, ZFP92, ZFP937, ZFX, ZHX1, ZEB2, ZFP84, ZFP87, ZFP410, CREB5, ZFP770, ZFP787, ZFP148, ZFP423, ZFP268, ZFP422, ZFP704, ZFP943, RSLCAN18, ZBTB43, ZFP706, ZBTB44, ZFP709, ZFP14, ZFP384, PLAGL2, ZFP300, ZFP386, ZFP677, ZFP952, ZFP950, KLF3, ZFP1009, KLF9, ZFP791, ZFP395, ZFP790, ZFP26, ZFP398, ZFP397, ZFP275	2828	640	22187	1.45877	0.113675	0.00861928	0.00858042
											REACTOME_PATHWAY	R-MMU-446728~Cell junction organization	24	0.821636	0.00047275	CD151, CADM1, CADM2, PXN, PARVA, ACTB, CDH8, AMOT, ACTG1, ADAM19, AFDN, ZEB2, CDH3, CDH2, SP1, PARD3, CTNNB1, ITGA6, HOXC8, NECTIN3, NECTIN2, LIMS1, PLEC, ARHGEF6	1411	70	8654	2.10282	0.494806	0.0987023	0.0970618		KEGG_PATHWAY	mmu04723:Retrograde endocannabinoid signaling	32	1.09552	0.012408	GABRB3, GABRB1, DAGLA, ITPR1, CACNA1C, ADCY1, GRM1, GRM5, MAPK8, CNR1, GNG7, MAPK1, SLC17A6, PRKACB, GRIA3, KCNJ3, GRIA4, GABRA2, GABRA1, KCNJ6, SLC32A1, GABRA6, GABRA5, PRKCB, GABRA4, GNG12, GABRG1, GNAO1, ADCY9, GNAQ, GNB5, PLCB1	1313	153	9718	1.548	0.986364	0.0557042	0.039835		REACTOME_PATHWAY	R-MMU-168138~Toll Like Receptor 9 (TLR9) Cascade	23	0.787402	0.0261162	MAP2K3, ATF2, DUSP3, PELI2, HMGB1, NFKB1, EEA1, PPP2CB, RPS6KA3, MAPK8, MAPK7, CREB1, PPP2R1B, MAPKAPK3, IRAK2, NKIRAS1, TRAF6, RPS6KA1, TIFA, UBE2N, TAB3, MAPK1, UBE2V1	1411	89	8654	1.58499	1	0.496208	0.487961		GOTERM_BP_DIRECT	GO:0007229~integrin-mediated signaling pathway	29	0.992811	8.71814e-07	NRP1, CUL3, PLEK, PXN, ADAM22, ARHGAP35, MAPK8, ADAMTS14, ADAM24, PTK2B, CCN2, VAV3, FYB1, SYK, ADAM10, PTPN11, PTK2, VAV1, FGR, ADAM17, ITGA10, ITGA6, ITGB1BP1, ITGA5, CD47, TLN1, PLPP3, ITGA9, LIMS1	2853	109	29878	2.78626	0.00616383	8.1354e-05	7.77062e-05		GOTERM_CC_DIRECT	GO:0099634~postsynaptic specialization membrane	15	0.513523	8.54033e-05	GABRB3, CHRNA1, GABRA2, GABRA1, GABRB1, GABRA6, GABRA5, CHRNA4, GABRA4, HTR5A, SHISA7, GPHN, GLRA1, CDH2, LRRTM1	2879	47	30060	3.33227	0.0887361	0.00120674	0.00103815		GOTERM_MF_DIRECT	GO:0019905~syntaxin binding	18	0.616227	0.000199844	ABCA1, UNC13B, SYT5, SYT1, STX8, SNAP23, STXBP2, ABCC9, DOC2B, SYT13, CPLX2, STXBP5L, TXLNA, VAMP1, GOPC, SEC22B, PTPN2, BET1	2828	68	29205	2.73364	0.346172	0.00559038	0.0052354		UP_SEQ_FEATURE	DOMAIN:SH3	50	1.71174	2.12e-05	ARHGAP9, DOCK5, SH3KBP1, EPS8, LASP1, ARHGAP42, SH3PXD2A, UBASH3B, MAP3K9, SPTAN1, SH3GLB1, VAV1, CD2AP, CACNB1, FGR, CACNB2, CACNB4, AMPH, CRK, SHANK3, NGEF, GAS7, PLEC, ARHGEF6, ARHGEF26, PIK3R1, ASAP2, NCKIPSD, EFS, ABL2, MAP3K21, TSPOAP1, SASH1, LYN, FYB1, YES1, TNK2, STAM, ARHGAP26, PEX13, MPP7, ARHGAP33, TJP1, ARHGAP32, DLG3, ABI2, STAC2, MAP3K11, FRK, PALS1	2828	212	22187	1.85035	0.123355	0.00877679	0.00873722
											REACTOME_PATHWAY	R-MMU-1500931~Cell-Cell communication	28	0.958576	0.000666384	CD151, PXN, ACTB, CDH8, ACTG1, AMOT, CDH3, CDH2, PTK2B, SIRPA, HOXC8, FYB1, CADM1, CADM2, PARVA, ADAM19, AFDN, ZEB2, SP1, PARD3, CTNNB1, ITGA6, CD47, NECTIN3, NECTIN2, LIMS1, PLEC, ARHGEF6	1411	89	8654	1.92956	0.618094	0.102794	0.101085		KEGG_PATHWAY	mmu05017:Spinocerebellar ataxia	30	1.02705	0.0124687	BECN1, ITPR1, ATP2A2, RORA, AMBRA1, PIK3R1, VLDLR, RBPJ, GRM1, MAPK8, ATXN1, RELN, AKT3, GRIA3, TRPC3, PRKCB, ATG14, GRIN2B, PUM2, GRIN1, ERN1, DAB1, PSMC6, PIK3CA, SP1, GNAQ, CYCS, VDAC2, ULK1, PLCB1	1313	141	9718	1.57476	0.986649	0.0557042	0.039835		REACTOME_PATHWAY	R-MMU-2029482~Regulation of actin dynamics for phagocytic cup formation	16	0.547758	0.0266261	VAV3, ACTR2, SYK, MYO10, LIMK1, MYO5A, ARPC5, PTK2, ACTB, VAV1, ACTG1, NCKIPSD, ABI2, MAPK1, WASF1, CRK	1411	55	8654	1.78421	1	0.499326	0.491027		GOTERM_BP_DIRECT	GO:0006974~DNA damage response	88	3.01267	1.01262e-06	ATF2, BTG2, RIF1, MPG, FMR1, UBE2D3, TRP63, CGAS, FMN2, HMGB1, FOXM1, CHD2, CDC14B, CASP9, NIPBL, RASSF1, CCND1, PCLAF, POLK, MACROD2, MEN1, VAV3, USP7, USP3, DDX11, NSMCE3, ACTL6A, HUS1, LIG3, PPP4R3B, UCHL5, INIP, WDR76, FOXP1, RBX1, TRAF6, PSME4, CINP, RBM24, DTL, RHNO1, INO80D, AP5Z1, UBA6, ZBTB1, CBL, FAAP20, FOXO1, POLD3, VCPIP1, PAK1, BCLAF1, ZMAT3, RBBP5, UBR5, MAPK1, SUSD6, APBB1, CLSPN, LYN, BARD1, CBX5, FANCM, CRADD, GADD45A, EYA2, POLM, XRCC2, RPA1, RPA2, MRE11A, GTF2H1, MLH3, MAD2L2, ACER2, UBE2W, CDK6, BCL6, TAOK1, TDP1, JMY, TAOK2, BCL2, UBE2N, SPDYA, NABP1, TRIP12, UBA1	2853	542	29878	1.70033	0.0071558	9.32665e-05	8.90845e-05		GOTERM_CC_DIRECT	GO:0036464~cytoplasmic ribonucleoprotein granule	21	0.718932	8.51963e-05	BARD1, DDX6, YTHDF2, STAU1, KHNYN, POLDIP3, ROCK2, USP3, FMR1, HNRNPU, ACTB, PATL1, ACTG1, ZC3H12C, AGO3, BTBD1, NCL, AGO1, NFKBIZ, RBM20, EIF4E	2879	83	30060	2.64173	0.0885308	0.00120674	0.00103815		GOTERM_MF_DIRECT	GO:0005154~epidermal growth factor receptor binding	14	0.479288	0.00023821	VAV3, ARF4, YES1, TNK2, EREG, BTC, CCDC88A, FER, EPGN, RNF126, ERBB4, ABL2, ITGA5, MS4A1	2828	45	29205	3.21287	0.397396	0.00657708	0.00615944		UP_SEQ_FEATURE	DOMAIN:PH	58	1.98562	4.90469e-05	ARHGAP9, PLEKHB2, IRS1, PLEK, IRS3, OSBPL11, AKAP13, DOCK11, ARHGAP42, MPRIP, PSD3, AKT3, GRB10, KIF1B, APPL2, RALGPS2, VAV3, ARHGEF11, PLEKHG4, ARAP2, IPCEF1, SPTB, VAV1, BCR, ALS2, PRKD3, ARHGEF1, SOS2, NGEF, OSBP2, ARHGEF6, PLEKHD1, ARHGEF26, ROCK2, ASAP3, AGAP2, AGAP1, ASAP2, RASAL2, CYTH3, FGD3, ARHGAP21, CERT1, SPTBN1, FARP1, OSBPL8, OSBPL6, IQSEC2, PLEKHA1, MYO10, OSBPL3, MCF2, IQSEC3, ARHGAP26, PLEKHA8, ANLN, PLCH1, OSBPL1A	2828	266	22187	1.71067	0.262573	0.0190363	0.0189505
											REACTOME_PATHWAY	R-MMU-418990~Adherens junctions interactions	16	0.547758	0.000980764	CADM1, CADM2, ACTB, CDH8, AMOT, ACTG1, ADAM19, AFDN, ZEB2, CDH3, CDH2, SP1, CTNNB1, HOXC8, NECTIN3, NECTIN2	1411	40	8654	2.4533	0.75754	0.118019	0.116057		KEGG_PATHWAY	mmu05223:Non-small cell lung cancer	18	0.616227	0.0136782	RET, RB1, MAP2K1, GADD45A, PRKCB, PIK3R1, STK4, CASP9, RASSF1, CDK6, PIK3CA, CCND1, KIF5C, AKT3, MAPK1, KRAS, POLK, SOS2	1313	72	9718	1.85034	0.991242	0.0597771	0.0427476		REACTOME_PATHWAY	R-MMU-199991~Membrane Trafficking	105	3.59466	0.0271337	SYS1, DENND5B, GCC1, ACTB, ACTG1, TFG, AKT3, TRAPPC12, DENND5A, TRAPPC13, KIF21B, AP1S3, AP2M1, TBC1D10B, AGFG1, COG6, EREG, BTC, AMPH, ULK1, KDELR3, RIN2, VPS28, RAB5C, ARL1, COPS7A, KIF3A, MYO6, VTI1A, AP4S1, KIF3C, SPTBN1, SNX5, ANKRD28, TBC1D8B, SNAPIN, SYT1, DENND4A, SEC16A, RAB3IP, DENND4C, M6PR, TRAPPC8, STAM, ARPC5, AP4B1, COPS4, GJB2, DAB2, CPD, GOLGB1, AAK1, ACBD3, RAB5A, ARF3, DENND1B, ARF4, HIP1, SH3KBP1, SNAP23, ARRB1, RABEPK, BICD2, PPP6C, AP1G1, KIF1B, TMED7, CTSC, RAB8B, ACTR2, COPZ2, VPS37A, DYNLL1, EPN2, KIF9, ALS2, DNAJC6, SEC22B, CHMP7, CHMP5, SEC23A, TMF1, TUBAL3, STX17, DCTN4, GOSR2, VPS4B, DCTN3, STX18, DENND3, LRP2, CBL, CYTH3, ALS2CL, MVB12B, UBQLN2, SEC24A, GALNT2, TJP1, RAB10, EPGN, NECAP1, TRIP11, ACTR10, BET1	1411	536	8654	1.20147	1	0.502321	0.493972		GOTERM_BP_DIRECT	GO:0030336~negative regulation of cell migration	35	1.19822	1.05771e-06	IL1RN, SRF, PTPRJ, ARID4B, ADARB1, CX3CL1, DACH1, RBBP4, SIN3A, HNF4A, DPYSL3, DAG1, SLIT2, SCAI, DRD5, NGFR, OSBPL8, JAG1, DUSP3, IGFBP5, SULF1, TMEM196, PTK2, TGFBR1, RHOB, TGFBR3, AFDN, RAP2A, SFRP1, TMEFF2, RAP2B, STK26, BCL2, NF1, SINHCAF	2853	148	29878	2.4766	0.0074732	9.61701e-05	9.18579e-05		GOTERM_CC_DIRECT	GO:0005741~mitochondrial outer membrane	39	1.33516	9.5159e-05	ATF2, CNP, MIEF2, MIEF1, HK2, NEU4, AIFM2, CNR1, COX14, NOS1, DNM1L, WASF1, MARCHF5, VAT1, ATAD1, SH3GLB1, MLXIP, BNIP3L, CPT1A, GK, MIGA1, NTRK3, TOMM34, BRI3BP, CPT1B, NIPSNAP2, ARMC1, ARMCX2, RPS6KB1, PPP2R2B, ARMCX6, BCL2, SARM1, VDAC2, PGAM5, PI4KB, RNF185, BCL2L2, PLEC	2879	210	30060	1.93907	0.0983581	0.00132735	0.00114191		GOTERM_MF_DIRECT	GO:0042803~protein homodimerization activity	113	3.86854	0.000320721	ATF2, PANK3, FMR1, CPOX, NUDT5, YARS2, STK10, EFR3A, HPGDS, ENPP1, NUDT16, SEPHS1, PITX2, SOX6, PDK2, SH3GLB1, BNIP3L, PDGFRA, MIGA1, TPM4, OMG, ADAM10, ACTN4, UPB1, FOXP2, ERN1, OXA1L, GPD1, ZFP174, ABCG1, CSF1R, FICD, NPR3, ZBTB1, STK4, FBLN5, DPP4, FUT9, IRAK2, NACC2, GRPEL2, PSMF1, ZBTB7B, RAB11FIP2, ST3GAL2, FZD1, BARD1, CHKA, CADM1, GADD45A, BCL11A, CCDC88A, NR4A3, SP1, STK26, BHLHE40, BCL2, BCL2L2, MAP3K11, FGFR1, BMPR1A, HIP1, TENM3, TRIM30A, SCHIP1, PLEK, SEPTIN12, CGAS, IDE, PKD2, ELAVL1, SYNE1, EEA1, NADK2, IMPA1, HNF4A, MFSD1, DNM1L, APPL2, PDCD6IP, CDADC1, MME, AXIN1, ANO6, ALDH1A3, SARS1, TMIGD1, ALS2, TRIM58, TKT, CAMK2D, SP100, SRF, VPS4B, NR2C1, THBS1, LRP6, SRR, ERBB4, MGAT2, SLIT2, MAPK4, NTRK2, ZFP318, TPD52L2, PML, NR6A1, VAPB, XPNPEP3, GOPC, NECTIN3, NECTIN2, ZFP397	2828	841	29205	1.38759	0.494376	0.0087417	0.0081866		UP_SEQ_FEATURE	ZN_FING:C2H2-type 2	64	2.19103	7.13934e-05	PRDM8, ZFP568, ZFP445, ZFP488, ZBTB24, BNC1, ZFP329, CTCF, PRDM1, IKZF2, GLI3, IKZF4, IKZF5, SALL1, ZFP281, ZFP74, ZXDC, ZFP120, ZFP280D, ZFP37, FEZF1, KLF13, ZFP2, ZFP92, ZFP518A, ZFX, ZHX1, HIC2, ZEB2, ZFP410, ZFP770, ZFP787, ZFP148, ZFP423, ZFP422, TSHZ3, ZBTB43, ZBTB44, ZFP14, ZFP54, PRDM16, ZFP382, HIVEP2, ZBTB7B, ZFP59, ZFP583, ZBTB7C, ZFP462, ZBTB18, ZFHX3, EGR4, BCL11B, BCL11A, ZFP879, KLF3, ZFP322A, BCL6, SP1, SP4, ZFP354C, KLF9, SP8, ZFP26, ZFP473	2828	306	22187	1.64088	0.358129	0.0260796	0.025962
											REACTOME_PATHWAY	R-MMU-421270~Cell-cell junction organization	17	0.581992	0.00281558	CADM1, CADM2, ACTB, CDH8, AMOT, ACTG1, ADAM19, AFDN, ZEB2, CDH3, CDH2, SP1, PARD3, CTNNB1, HOXC8, NECTIN3, NECTIN2	1411	48	8654	2.17219	0.982947	0.184804	0.181733		KEGG_PATHWAY	mmu04512:ECM-receptor interaction	21	0.718932	0.0137279	LAMC3, TNC, LAMC2, THBS1, DSPP, RELN, IBSP, COL4A1, ITGA10, COL4A4, COL6A1, COL4A3, DAG1, COL6A3, COL4A5, ITGA6, COL6A5, CD47, ITGA5, FREM1, ITGA9	1313	89	9718	1.74639	0.991392	0.0597771	0.0427476		REACTOME_PATHWAY	R-MMU-1227986~Signaling by ERBB2	14	0.479288	0.0284496	YES1, CUL5, PRKCE, ERBIN, MEMO1, PIK3R1, EREG, BTC, DIAPH1, NRG3, PIK3CA, ERBB4, AKT3, KRAS	1411	46	8654	1.86664	1	0.520015	0.511372		GOTERM_BP_DIRECT	GO:0043066~negative regulation of apoptotic process	102	3.49195	1.10788e-06	IL1RN, ZFAND6, UBE2Z, MPZ, RPS6KA1, ADORA1, CAPN3, PIM3, BNIP3L, AREL1, KCNH8, PRKCE, SFRP1, ADAM17, NCL, PHIP, PGR, NAIP1, PSMD10, PTGFR, CSF1R, ITPR1, AGAP2, GATA6, PIK3R1, VTCN1, HIGD1A, HIF1A, FOXO1, DNAJC28, MTDH, NUAK2, NTSR1, BARD1, NGFR, STIL, API5, SIAH2, EIF2AK3, PTK2, NFKB1, KLHL20, DAB2, BCL6, KITL, GNAQ, WNK3, BCL2, AVEN, GSK3B, ARF4, BTG2, DDX3X, ARRB1, FMN2, TRIAP1, GLI3, CX3CL1, GLI2, SIN3A, NOS1, DUSP1, NCOA3, PLAUR, ABCC9, SERPINB9, TGFBR1, DNAJC3, TMIGD1, CREB1, DDR2, BECN1, HTT, ABRAXAS2, RNF7, LRP2, CBL, THBS1, FSTL1, MAPK8, MAPK7, ERBB4, PTK2B, APBB2, MAP4K4, ARNT2, VEGFB, MRE11A, GCG, CFLAR, POU4F1, HYPK, HIPK3, TJP1, ITCH, UFM1, RPS6KB1, PDCD4, SPRY2, CTNNB1, NAA16, NAA15	2853	657	29878	1.62587	0.00782628	9.94564e-05	9.49969e-05		GOTERM_CC_DIRECT	GO:0032587~ruffle membrane	24	0.821636	0.000108183	ARF4, PLA2G4F, C2CD5, PLEKHA1, PLEK, PTPRJ, TIRAP, PPP1R9B, EPS8, FGR, EPB41L5, DIAPH1, ADAM17, PAK1, PTPRZ1, MAP2, TRPV4, MYO6, PSD3, SPRY2, ITGA5, TLN1, APPL2, CLASP2	2879	104	30060	2.40949	0.111046	0.00148992	0.00128177		GOTERM_MF_DIRECT	GO:0008373~sialyltransferase activity	9	0.308114	0.000330314	ST8SIA1, ST8SIA2, ST8SIA3, ST8SIA4, ST3GAL4, ST6GALNAC4, ST6GALNAC5, ST3GAL2, ST3GAL3	2828	20	29205	4.64719	0.504587	0.00878447	0.00822666		UP_SEQ_FEATURE	ZN_FING:C2H2-type 3	62	2.12256	0.000109195	PRDM8, ZFP568, ZFP445, ZBTB24, BNC1, ZFP329, CTCF, PRDM1, IKZF2, GLI3, IKZF4, GLI2, IKZF5, SALL1, ZFP281, ZFP74, ZXDC, ZIC1, ZFP120, ZFP37, FEZF1, ZFP39, KLF13, ZFP2, ZFP92, ZFP518A, ZFX, HIC2, ZEB2, ZFP410, ZFP770, ZFP787, ZFP148, ZFP423, ZFP422, ZBTB1, ZFP14, ZFP54, PRDM16, ZFP382, HIVEP2, ZBTB7B, ZFP59, ZFP583, ZBTB7C, ZFP462, ZBTB18, ZFHX3, EGR4, BCL11B, BCL11A, ZFP879, KLF3, ZFP322A, BCL6, SP1, SP4, ZFP354C, KLF9, SP8, ZFP26, ZFP473	2828	298	22187	1.63228	0.492439	0.0376723	0.0375024
																									KEGG_PATHWAY	mmu05168:Herpes simplex virus 1 infection	80	2.73879	0.0143046	ZFP568, GM14322, ZFP764, ZFP566, ZFP961, CGAS, ZFP729B, IFIH1, CASP9, ZFP78, ZFP781B, ZFP74, AKT3, ZFP120, IL12A, ZFP282, ZFP37, ZFP39, ZFP810, SYK, IFNGR1, ZFP933, ZFP811, ZFP92, ZFP619, ZFP937, TAPBP, PIK3CA, ZFP84, ZFP87, TRAF6, IL1B, SRSF2, ITGA5, ZFP850, SRSF7, SP100, ZFP268, ZFP869, ZFP229, ZFP108, ZFP987, SRSF1, PIK3R1, ZFP709, ZFP14, NXF3, ZFP54, ZFP382, ZFP300, ZFP189, ZFP386, ZFP583, ZFP952, ZFP677, ZFP599, ZFP114, ZFP950, POU2F1, TNFSF14, ZFP879, GM14391, EIF2AK3, PTPN11, PILRA, PML, NFKB1, ZFP354C, BCL2, ZFP472, ZFP791, CYCS, ZFP790, ZFP597, ZFP26, ZFP871, ZFP398, NECTIN2, ZFP275, ZFP473	1313	462	9718	1.28162	0.992961	0.0615098	0.0439867		REACTOME_PATHWAY	R-MMU-449147~Signaling by Interleukins	60	2.05409	0.0289472	ATF2, IL1RN, IRS1, IL23R, IL5RA, IL1RAP, HMGB1, RPS6KA3, IL18RAP, PPP2R1B, NKIRAS1, RPS6KA1, IL12A, MAP2K3, DUSP3, SYK, LIFR, VAV1, RBX1, TXLNA, CREB1, PIK3CA, MAPKAPK3, TRAF6, IL1B, PSME4, CANX, UBE2V1, IL6ST, CRK, SOS2, PSMD10, PSMB11, CSF1R, PELI2, STXBP2, PIK3R1, CBL, IL22RA2, IL1RL1, PPP2CB, MAPK8, MAPK7, PTPRZ1, IRAK2, TIFA, PTK2B, MAPK1, PSMF1, IL12RB1, LYN, YES1, IL10RA, OSM, PTPN11, NFKB1, PSMC6, CLCF1, UBE2N, TAB3	1411	286	8654	1.28669	1	0.522498	0.513814		GOTERM_BP_DIRECT	GO:0043524~negative regulation of neuron apoptotic process	43	1.4721	1.23686e-06	NRP1, DLX1, BTG2, SET, PLXND1, FMR1, AGAP2, NDNF, ARRB1, AMBRA1, CLN8, HIF1A, GRK1, GPI1, MECP2, MFSD8, PTPRZ1, CCND1, PTK2B, NOS1, NGFR, NTRK2, TGFB3, XRCC2, VEGFB, OXR1, ESR1, POU4F1, CD2AP, GRIN1, NR4A3, PIK3CA, GZMN, CLCF1, GFRAL, BCL2, UBE2V2, CTNNB1, KRAS, IL6ST, NES, RETREG1, CPEB4	2853	203	29878	2.21831	0.00873349	0.000109648	0.000104732		GOTERM_CC_DIRECT	GO:0031982~vesicle	35	1.19822	0.000114315	RAB3C, IL1RN, NRXN1, MTTP, VPS26A, GIGYF2, GGTA1, EPS8, MAPK8, IBSP, MVB12B, ANXA7, LZTS2, SYBU, APPL2, PLA2G4F, IFNGR1, STX8, CACFD1, MYO5A, ANO5, SEPTIN7, BMP5, CD2AP, MYO1D, BMP3, KIF9, BMP2, NPC1, ALS2, GZMN, DNAJC6, IL1B, MYO5B, SPRN	2879	182	30060	2.00791	0.116957	0.00155468	0.00133748		GOTERM_MF_DIRECT	GO:0008233~peptidase activity	76	2.60185	0.000330554	OTUD4, USP38, USP33, OTUD7B, IDE, PCSK7, MYSM1, PCSK5, PHEX, MMP20, CASP9, ADAMTS2, OTUD6B, SENP8, CAPN3, CTSC, USP7, USP42, DESI1, MME, USP43, USP3, USP2, USP45, ADAM10, ALG13, VASH1, UCHL5, ADAM19, ADAM17, MMP13, PAPPA, ADAM12, ATG4C, STAMBP, TRABD2B, USP13, PSMB11, ENPEP, MINDY4, MYRF, HTRA3, USP12, HTRA1, KLK5, ACTMAP, PRCP, FURIN, ABHD5, ADAMTS12, KLK7, DPP4, VCPIP1, ADAMTS14, ADAMTS13, RELN, DPP8, ADAM24, RCE1, CORIN, USP24, CTSA, F12, MATCAP2, GGH, GZME, GZMD, GZMG, KLK11, CAPN11, CAPN12, AGBL3, CPD, TPP1, METAP1, METAP2	2828	521	29205	1.50645	0.50484	0.00878447	0.00822666		UP_SEQ_FEATURE	LIPID:N-myristoyl glycine	42	1.43786	0.000153199	ARF3, ARF4, SCYL3, RNF11, NAA40, GOLIM4, ARL1, DIXDC1, HTT, HCCS, NEURL1A, PCMTD2, ZNRF2, PPP3R1, PPP3R2, AIFM2, PHF24, ABL2, BAALC, STK32A, PRKACB, LNPK, LYN, RFTN2, ANKIB1, YES1, MME, NOS3, PCARE, MEAK7, CYS1, CYRIB, ZZEF1, GNAO1, FGR, MARCKS, PPM1B, CCNY, GORASP2, TMEM106B, DEGS2, CDK5R2	2828	181	22187	1.8205	0.613814	0.0475682	0.0473537
											Annotation Cluster 11	Enrichment Score: 2.970785241333796													KEGG_PATHWAY	mmu05417:Lipid and atherosclerosis	42	1.43786	0.0149728	ERO1A, GSK3B, CAMK2D, ROCK2, ITPR1, CALML3, PIK3R1, VLDLR, CASP9, PPP3CA, PPP3CB, PPP3R1, MAPK8, PPP3R2, AKT3, MAPK1, IL12A, LYN, MAP2K3, ABCA1, VAV3, POU2F1, VCAM1, NOS3, EIF2AK3, NFATC3, SELE, PTK2, TIRAP, NFKB1, VAV1, ERN1, PIK3CA, TRAF6, IL1B, BCL2, CYCS, KRAS, ARHGEF1, PLCB1, ATF6, ABCG1	1313	217	9718	1.43252	0.994426	0.0629055	0.0449848		REACTOME_PATHWAY	R-MMU-5654727~Negative regulation of FGFR2 signaling	11	0.376583	0.0326882	FGF6, PPP2CB, FGF7, FGF9, MKNK1, FGF18, SPRY2, MAPK1, PTPN11, CBL, FGF1	1411	33	8654	2.04441	1	0.546077	0.537001		GOTERM_BP_DIRECT	GO:0001934~positive regulation of protein phosphorylation	51	1.74598	1.27135e-06	ATF2, BMPR2, CDKN1B, FMR1, ARRB1, HMGB1, FGF1, FGF3, SPN, FGF6, CCND3, CCND1, MPRIP, FGF9, CCN2, MAP2K3, RALBP1, AXIN1, PLAUR, ATG14, PGF, RGMA, CLIP3, GPRC5B, RAP2A, IL1B, CSF1R, ROCK2, PELI2, AKAP6, PIK3R1, STK4, CAMKK2, PAK1, RELN, DVL1, DVL3, FZD1, LYN, LRRN3, RARRES2, VEGFB, VEGFD, PTK2, ACVR2A, DAB2, FGF15, BMP2, SLCO3A1, FGF18, KRAS	2853	260	29878	2.05422	0.00897589	0.000111314	0.000106322		GOTERM_CC_DIRECT	GO:0034707~chloride channel complex	16	0.547758	0.00011676	GABRB3, GABRA2, GABRA1, CLIC5, GABRB1, GABRA6, GABRA5, PACC1, GABRA4, ANO6, GABRG1, MFSD8, GLRA1, OSTM1, SLC17A6, CLCC1	2879	54	30060	3.09367	0.119304	0.00156834	0.00134923		GOTERM_MF_DIRECT	GO:0003729~mRNA binding	51	1.74598	0.000340207	ZCCHC13, DDX3X, FMR1, ELAVL4, CELF5, HNRNPR, MSI2, ELAVL1, MECP2, ZC3H12C, PTBP1, NUDT16, SRRM4, KHNYN, RC3H1, THOC2, RC3H2, PTBP3, TEX13B, RBM20, NCBP3, SRSF7, LUC7L2, DDX6, KHDRBS1, STAU1, POLDIP3, CSTF3, CSTF2, SRSF1, SCAF8, NXF3, DHX33, PCBP2, PAIP2, CPSF7, YTHDF2, MYEF2, CPSF6, YTHDF3, API5, CNBP, A1CF, PUM3, QKI, CPEB1, FUBP1, CAPRIN1, HNRNPD, RBMX, RBM46	2828	315	29205	1.672	0.514901	0.00892938	0.00836237		UP_SEQ_FEATURE	LIPID:S-palmitoyl cysteine	61	2.08833	0.000148712	GSK3B, RNF11, NPY6R, SNAP23, CGAS, AQP4, GPHN, HHAT, UBL3, HTR7, PALM, ADORA1, BAALC, CXADR, OPRM1, SSTR1, RHOB, CLIP3, FGR, RAP2A, RAP2B, CANX, RGS7BP, PLCB1, MS4A1, ABCG1, TNFRSF21, CD151, CHRNA4, KCNA2, ITPR1, LPAR2, LRP6, GNA13, MC2R, CNR1, GNA11, GNA12, S1PR1, NTSR1, GRIA3, DRD5, GRIA4, RFTN2, ABCA1, LYN, SYT1, KCNIP2, NOS3, KCNIP3, PCARE, SCIMP, ESR1, OPN5, GNAO1, MC1R, GNAL, CPD, GNAQ, KRAS, CDC42SE2	2828	295	22187	1.62228	0.602902	0.0475682	0.0473537
											Category	Term	Count	%	PValue	Genes	List Total	Pop Hits	Pop Total	Fold Enrichment	Bonferroni	Benjamini	FDR		KEGG_PATHWAY	mmu04662:B cell receptor signaling pathway	20	0.684697	0.0149949	LYN, VAV3, GSK3B, MAP2K1, SYK, PRKCB, NFATC3, PIK3R1, NFKB1, VAV1, RASGRP3, PPP3CA, PPP3CB, PPP3R1, PPP3R2, PIK3CA, AKT3, MAPK1, KRAS, SOS2	1313	84	9718	1.76223	0.994469	0.0629055	0.0449848		REACTOME_PATHWAY	R-MMU-5654720~PI-3K cascade:FGFR4	8	0.273879	0.0330581	FGF6, FGF15, PIK3CA, FGF9, FGF18, PTPN11, PIK3R1, FGF1	1411	20	8654	2.4533	1	0.546077	0.537001		GOTERM_BP_DIRECT	GO:0048813~dendrite morphogenesis	18	0.616227	1.95729e-06	MEF2A, RERE, FARP1, ROCK2, KIDINS220, SEMA3A, ELAVL4, VLDLR, LRP8, CELSR2, DCLK1, PPP3CA, MAPK8, MAP2, BTBD3, DVL1, ABL2, TMEM106B	2853	50	29878	3.77009	0.0137852	0.000169282	0.000161692		GOTERM_CC_DIRECT	GO:0043679~axon terminus	24	0.821636	0.000126127	NTRK2, CHRM1, KCNIP3, FMR1, ANXA5, KCNA2, SLC4A10, DIXDC1, SEPTIN6, HNRNPR, CLCN3, SEPTIN7, CDH8, SLC8A1, SLC4A8, MARCKS, HTR7, SLC9A6, PENK, PGR, AMPH, RAB5A, SRSF10, NTSR1	2879	105	30060	2.38654	0.128234	0.00167349	0.00143969		GOTERM_MF_DIRECT	GO:0042562~hormone binding	11	0.376583	0.000346295	MC1R, UCN2, ABHD2, NPR3, PGR, LRP2, VLDLR, ESR1, LRP8, CD320, LRP6	2828	30	29205	3.7866	0.521142	0.00897833	0.00840821		UP_SEQ_FEATURE	DOMAIN:RRM	51	1.74598	0.000184437	RBM27, CELF2, ELAVL4, CELF5, HNRNPR, MSI2, ELAVL1, ELAVL2, PTBP1, SYNCRIP, RBM34, RBM33, RBM18, LARP4B, PTBP3, MARF1, NCL, PABPC2, SRSF2, RBM20, SRSF7, RBM24, POLDIP3, CSTF2, SRSF1, NOL8, AKAP17B, RRP7A, SCAF8, SRSF10, EIF4B, PPARGC1B, SRSF11, ZRSR2, CPSF7, MYEF2, CPSF6, LARP4, A1CF, DAZL, CNOT4, CPEB1, HNRNPD, CPEB3, TARDBP, CPEB2, RBMX, RBM46, TNRC6A, TNRC6B, CPEB4	2828	236	22187	1.69542	0.681923	0.0545407	0.0542948
											UP_SEQ_FEATURE	DOMAIN:Ig-like C2-type 2	35	1.19822	0.000312343	ROBO2, CSF1R, IGSF1, IL1RAP, FCRLA, IL1RL1, CLMP, IL18RAP, IGLON5, NCAM1, HMCN1, NCAM2, FCRL1, PDGFRA, NTRK2, VCAM1, CXADR, CADM1, FCRL5, CADM2, NTRK3, L1CAM, IGSF10, TMIGD1, NFASC, PALLD, IGDCC3, PXDN, CNTN1, CNTN2, CD226, CNTN3, NECTIN3, NECTIN2, FGFR1	2828	146	22187	1.88076	0.856289	0.0740288	0.0736951		KEGG_PATHWAY	mmu04211:Longevity regulating pathway	21	0.718932	0.0154794	ATF2, IRS1, EHMT2, IRS3, PIK3R1, ADCY1, FOXO1, NFKB1, CAMKK2, CREB1, ADCY9, PIK3CA, RPS6KB1, CAMK4, AKT3, ULK1, KRAS, EIF4E2, EIF4E, PRKACB, CREB5	1313	90	9718	1.72699	0.99533	0.0641557	0.0458788		REACTOME_PATHWAY	R-MMU-9764260~Regulation of Expression and Function of Type II Classical Cadherins	6	0.205409	0.0331536	ADAM19, ZEB2, SP1, CTNNB1, HOXC8, AMOT	1411	12	8654	3.06662	1	0.546077	0.537001		GOTERM_BP_DIRECT	GO:0060021~roof of mouth development	24	0.821636	2.47943e-06	GABRB3, PDGFRA, ZFP950, PLEKHA1, INSIG2, TGFB3, SCHIP1, WNT9B, B3GLCT, MEOX2, ACVR2B, GLI3, TGFBR1, LRP6, SKI, TGFBR3, PYGO2, ASPH, PRDM16, ALX4, EPHB2, MEN1, BMPR1A, EPHB3	2853	84	29878	2.99214	0.0174304	0.000211857	0.000202357		GOTERM_CC_DIRECT	GO:0030054~cell junction	37	1.26669	0.000129666	PTPRR, PATJ, SCHIP1, IQSCHFP, FAAP20, SLC7A2, AMOT, ARHGAP21, CDH3, CDH2, DPH1, NAMPT, NHS, CPNE3, HMCN1, SPTAN1, SPTBN1, PDGFRA, CXADR, MAGI3, ERBIN, SLC16A10, PTPN11, CGN, ACTN4, SPTB, MPP7, COPS4, ENAH, TJP1, AFDN, FER, OCLN, GJB2, NFIA, PARD3, CTNNB1	2879	198	30060	1.95112	0.131585	0.00169972	0.00146226		GOTERM_MF_DIRECT	GO:0004879~nuclear receptor activity	15	0.513523	0.000388428	RARG, THRB, HNF4G, NR1D2, RORA, ESRRG, RORB, NR1H5, NR2C1, ESR1, AR, NR6A1, NR4A3, HNF4A, PGR	2828	53	29205	2.92276	0.562184	0.0099215	0.00929149		UP_SEQ_FEATURE	ZN_FING:C2H2-type 1	60	2.05409	0.000243888	PRDM8, ZFP568, ZFP445, ZFP488, ZBTB24, BNC1, ZFP329, CTCF, PRDM1, IKZF2, GLI3, IKZF4, GLI2, IKZF5, ZFP281, ZFP74, ZXDC, ZFP120, ZFP280D, ZFP37, FEZF1, ZFP39, KLF13, ZFP2, ZFP92, ZFP518A, ZFX, ZHX1, HIC2, ZEB2, ZFP410, ZFP770, ZFP787, ZFP148, ZFP422, TSHZ3, ZBTB44, ZFP14, HIVEP2, ZBTB7B, ZFP59, ZFP583, ZBTB7C, ZFP462, ZBTB18, ZFHX3, EGR4, BCL11B, BCL11A, ZFP879, KLF3, ZFP322A, BCL6, SP1, SP4, ZFP354C, KLF9, SP8, ZFP26, ZFP473	2828	294	22187	1.60112	0.780133	0.0676685	0.0673634
											UP_SEQ_FEATURE	DOMAIN:Ig-like C2-type 1	35	1.19822	0.000357369	ROBO2, CSF1R, IGSF1, IL1RAP, FCRLA, IL1RL1, CLMP, IL18RAP, IGLON5, NCAM1, HMCN1, NCAM2, FCRL1, PDGFRA, NTRK2, VCAM1, CXADR, CADM1, FCRL5, CADM2, NTRK3, L1CAM, IGSF10, TMIGD1, NFASC, PALLD, IGDCC3, PXDN, CNTN1, CNTN2, CD226, CNTN3, NECTIN3, NECTIN2, FGFR1	2828	147	22187	1.86797	0.891354	0.0792593	0.0789019		KEGG_PATHWAY	mmu04110:Cell cycle	32	1.09552	0.0176893	RB1, GSK3B, CDKN1B, YWHAB, PDS5B, ANAPC10, CDC14B, PPP2CB, ORC4, NIPBL, CCND3, CCND1, PPP2R1B, YWHAQ, PPP2R5E, ORC3, SMAD2, GADD45A, TGFB3, DDX11, PPP2R5B, PPP2R5D, WAPL, RBX1, MAD2L2, STAG1, WEE1, RBL1, TFDP1, CDK6, STAG2, CCNE2	1313	157	9718	1.50856	0.997844	0.0711699	0.0508947		REACTOME_PATHWAY	R-MMU-9759476~Regulation of Homotypic Cell-Cell Adhesion	6	0.205409	0.0331536	ADAM19, ZEB2, SP1, CTNNB1, HOXC8, AMOT	1411	12	8654	3.06662	1	0.546077	0.537001		GOTERM_BP_DIRECT	GO:0014009~glial cell proliferation	12	0.410818	2.67642e-06	MECP2, RB1, CNTNAP2, NFIA, ORC3, PENK, NF1, ANXA7, PTK2B, SOX11, KRAS, SHANK3	2853	23	29878	5.46391	0.0188022	0.000225966	0.000215834		GOTERM_CC_DIRECT	GO:0005764~lysosome	71	2.43067	0.000177369	SLC35F6, RNF13, ATRAID, MFSD8, FYCO1, CD1D1, PIP4P2, DEPTOR, GM2A, HYAL3, MFSD1, IDS, SLC39A8, DNM1L, RNF152, CD34, VPS39, CTSC, CHID1, MREG, VPS33B, PLAAT1, TFEB, TMEM150C, NPC1, IL1B, COL6A1, TMEM79, SLCO2A1, SIDT1, CDIP1, TMEM106B, TLR7, ARL8B, ATP6V1A, MARCHF2, SEH1L, PDE1C, IDUA, PRCP, VPS26A, CLCN3, NEU4, ZNRF2, DRAM1, GGA3, KLC2, LRRC8A, MARCHF9, GPR155, CTSA, SNAPIN, ABCA5, M6PR, MEAK7, MYO5A, GGH, GZME, GZMD, GZMG, GRIN2B, PRDX6, CLCN4, OSTM1, GZMN, ATG16L1, VMA21, TPP1, PPT2, SLC49A4, ITM2C	2879	474	30060	1.56397	0.175514	0.00229735	0.0019764		GOTERM_MF_DIRECT	GO:0008017~microtubule binding	46	1.5748	0.000392007	TRAF3IP1, FMR1, ABRAXAS2, FMN2, EFCAB11, JAKMIP3, CAMSAP2, BCL2L11, MAP2, KIF3A, KIF5C, KRIT1, KIF1B, KIF21B, KIF3C, FAM83D, DNM1L, MAP9, SYBU, CLASP2, NDEL1, MAP4K4, CRIPT, DCLK2, CGN, HOOK3, CCSAP, EML1, DCLK1, CLIP3, CCDC88A, SPAG6L, EML5, KIF9, CLIP1, LRCH1, VAPB, TRPV4, MAP1B, JMY, NF1, CCSER2, MAPRE2, SAXO2, SPC24, MDM1	2828	277	29205	1.71497	0.565504	0.0099215	0.00929149		UP_SEQ_FEATURE	CROSSLNK:Glycyl lysine isopeptide (Lys-Gly) (interchain with G-Cter in SUMO)	27	0.924341	0.000250624	SP100, NRL, CGAS, TRP63, RORA, CTCF, HIF1A, ETS1, ARHGAP21, ATXN1, ZXDC, SOX6, DNM1L, SUZ12, AXIN1, RPA1, MRE11A, ESRRG, HIPK1, KLF3, PTK2, HIPK3, TGFBR1, AR, TRAF6, PGR, KCNK1	2828	100	22187	2.11828	0.789142	0.0676685	0.0673634
											UP_SEQ_FEATURE	DOMAIN:Ig-like C2-type 3	22	0.753167	0.0109622	ROBO2, PDGFRA, CSF1R, VCAM1, FCRL5, IGSF1, IL1RAP, L1CAM, IGSF10, IL1RL1, NFASC, PALLD, IGLON5, PXDN, IGDCC3, CNTN1, CNTN2, NCAM1, CNTN3, NCAM2, HMCN1, FGFR1	2828	98	22187	1.76123	1	0.739946	0.73661		KEGG_PATHWAY	mmu05414:Dilated cardiomyopathy	23	0.787402	0.0180141	TPM4, TGFB3, TPM3, ATP2A2, CACNA2D2, CACNA1C, ADCY1, ACTB, SLC8A1, ACTG1, CACNB1, CACNB2, CACNB4, ADCY9, SGCB, ITGA10, SSPN, DAG1, ITGA6, NOS1, ITGA5, PRKACB, ITGA9	1313	103	9718	1.65273	0.998076	0.0711699	0.0508947		REACTOME_PATHWAY	R-MMU-9759475~Regulation of CDH11 Expression and Function	6	0.205409	0.0331536	ADAM19, ZEB2, SP1, CTNNB1, HOXC8, AMOT	1411	12	8654	3.06662	1	0.546077	0.537001		GOTERM_BP_DIRECT	GO:0050808~synapse organization	26	0.890106	3.08927e-06	ROBO2, CSF1R, NRXN1, DRP2, GRM5, PCLO, LRRTM1, DVL1, NCAM1, APBB1, HMCN1, NCAM2, NTRK2, WNT7B, MYO5A, ATP2B2, L1CAM, CD2AP, NFASC, NBEA, SLC9A6, PALLD, CAPRIN1, CTNNB1, SHANK3, CBLN2	2853	97	29878	2.80706	0.0216709	0.000257755	0.000246197		GOTERM_CC_DIRECT	GO:0014704~intercalated disc	17	0.581992	0.000180982	CAMK2D, CXADR, ANXA5, ATP2A2, AKAP6, ATP1B1, PTK2, SLC8A1, TJP1, PAK1, CDH2, PIK3CA, TMEM65, CTNNB1, SCN2A, DSC2, SCN1A	2879	62	30060	2.86289	0.178749	0.00231657	0.00199293		GOTERM_MF_DIRECT	GO:0035091~phosphatidylinositol binding	24	0.821636	0.000402237	HIP1, MREG, SNX12, ITPR1, TRPV1, STAM, SNX30, TOM1L1, ARHGAP33, ARHGAP32, CCDC88A, DAB2, GGA3, SNX19, SNX27, SH3PXD2A, PARD3, TOM1, HS1BP3, SGK3, TLN1, SNX5, APPL2, GAS7	2828	112	29205	2.21295	0.574857	0.0100607	0.00942182		UP_SEQ_FEATURE	COMPBIAS:Basic residues	117	4.00548	0.000291647	CCDC71L, CCNT2, EHMT2, PCDH11X, RRP1, CWC25, GPATCH8, ARHGAP35, FAM204A, ZMIZ1, ADGRA2, SEC63, RALBP1, SRRM4, CCDC153, SCAF11, SFMBT2, MRTFB, DYRK1A, LIG3, PCDHA11, SFRP4, MAF, KAT6A, SRSF2, PGR, PPIG, BBOF1, SRSF7, RHNO1, KMT2E, NKAPD1, OSER1, SET, INO80D, CTBP2, TNKS, ANKRD12, AKAP17B, NLK, NPAS3, NEUROD1, SBNO2, DVL3, SCN3A, SERF2, HEXIM1, ZRSR2, OSBPL8, PRPF38B, CBX4, IQSEC2, CBX2, SLC4A10, KNOP1, AMMECR1, PRG4, SMARCA1, ANKHD1, CHERP, STAG1, BMP2, NR4A3, SPATS2L, PLCH1, CDK12, CDK13, CPEB4, AVEN, ROBO2, RBM27, SUV39H2, ONECUT2, NCAN, RSF1, TCF20, ZC3H6, CTCF, CHD2, MEOX2, CHD1, SYNE1, H2BC23, H2BC24, NHSL2, ZMYM4, RSPO2, SOSTDC1, RBM34, BRD2, KLF13, USP42, ASH1L, ARK2N, ZHX1, LUC7L2, CREB5, NUFIP2, COL11A1, SRSF1, ADD3, STOX2, SCAF8, BCLAF1, BAHD1, PGGT1B, DNAJB7, SRSF11, SH3BGR, CENPU, PRSS35, RSRC2, POU4F2, MPP7, SLC4A8, KRAS, GM10439	2828	668	22187	1.37413	0.836574	0.0740288	0.0736951
																									KEGG_PATHWAY	mmu05142:Chagas disease	23	0.787402	0.0180141	SMAD2, IFNGR1, TGFB3, PIK3R1, ADCY1, CFLAR, NFKB1, TGFBR1, GNAO1, PPP2CB, MAPK8, GNAL, PPP2R1B, PIK3CA, PPP2R2B, GNA11, IL1B, TRAF6, GNAQ, AKT3, MAPK1, IL12A, PLCB1	1313	103	9718	1.65273	0.998076	0.0711699	0.0508947		REACTOME_PATHWAY	R-MMU-9006927~Signaling by Non-Receptor Tyrosine Kinases	14	0.479288	0.0336562	PTPN1, KHDRBS1, CDKN1B, PXN, CBL, HIF1A, ARHGAP35, EREG, BTC, NRG3, CCND1, ERBB4, KRAS, CRK	1411	47	8654	1.82692	1	0.546077	0.537001		GOTERM_BP_DIRECT	GO:0043410~positive regulation of MAPK cascade	44	1.50633	3.46392e-06	RET, CD84, TRIM30A, ROCK2, PELI2, LPAR2, PTPRJ, ARRB1, HMGB1, CX3CL1, FGF3, GRM1, INAVA, FGF6, NDST1, FGF7, GRM5, CDH2, FGF9, DHX33, ADORA1, BNIP2, DRD5, LYN, MAP2K3, NGFR, NTRK2, MAP2K1, SYK, EPHA8, RYK, TGFB3, PRKCE, OSM, AR, FGF15, BMP2, FGF18, TAOK2, GFRAL, CTNNB1, GPR101, TMEM106A, FGFR1	2853	218	29878	2.11371	0.0242669	0.000285653	0.000272844		GOTERM_CC_DIRECT	GO:0045121~membrane raft	42	1.43786	0.000209147	FURIN, ADCY1, TNFRSF11A, HMGB1, CBL, DLL1, ACTB, ACTG1, LRP6, DPP4, PPP2R1B, CNR1, PODXL, SLC39A6, DAG1, BAALC, MAL2, NOS1, NTSR1, LYN, ABCA1, CXADR, CAVIN1, MME, UNC5A, GP2, EMP2, SULF1, SELE, TGFBR1, CLIP3, CD24A, ADAM17, GPRC5B, RAP2B, NPC1, RTN4RL1, VDAC2, TPP1, IL6ST, PLPP3, RAB5A	2879	241	30060	1.81962	0.203538	0.00264595	0.0022763		GOTERM_MF_DIRECT	GO:0008289~lipid binding	56	1.91715	0.000409066	C2CD5, SNX12, CGAS, OSBPL11, CLINT1, ARHGAP35, DEPTOR, SCP2, DNM1L, AP2M1, SH3GLB1, ANXA1, MREG, TEX2, EPN2, INPP4B, AR, FCHSD2, PITPNM3, PARD3, VDAC2, WDFY3, PGR, OSBP2, AMER1, INSIG2, GPR119, MTTP, ATP5MC3, APOLD1, CYTH3, SNX27, TTPA, SEC14L4, MVB12B, MBP, GPR155, CERT1, SNX5, MARK1, OSBPL8, FYB1, OSBPL6, FZD5, PLEKHA1, OSBPL3, ESR1, PLEKHA8, FER, SNX19, TRPV4, NF1, OSBPL1A, TARDBP, CDK5R2, NFE2L1	2828	358	29205	1.61541	0.580987	0.0101125	0.00947036		UP_SEQ_FEATURE	ZN_FING:C2H2-type 4	52	1.78021	0.000308157	ZFP568, ZFP445, ZBTB24, BNC1, ZFP329, CTCF, PRDM1, IKZF2, GLI3, IKZF4, GLI2, IKZF5, SALL1, ZFP74, TRPS1, ZXDC, ZIC1, ZFP120, ZFP280D, ZFP37, FEZF1, ZFP39, ZFP2, ZFP92, ZFP518A, ZFX, HIC2, ZFP410, ZFP770, ZFP787, ZFP148, ZFP423, ZFP422, TSHZ3, ZBTB1, ZFP14, ZFP54, PRDM16, ZFP382, HIVEP2, ZFP59, ZFP583, ZFP462, ZBTB18, ZFHX3, BCL11B, ZFP879, ZFP322A, BCL6, ZFP354C, ZFP26, ZFP473	2828	247	22187	1.65168	0.852503	0.0740288	0.0736951
											Annotation Cluster 12	Enrichment Score: 2.73015731999527													KEGG_PATHWAY	mmu04925:Aldosterone synthesis and secretion	23	0.787402	0.0180141	ATF2, CAMK2D, DAGLA, PRKCB, PRKCE, ITPR1, CALML3, ATP2B2, CACNA1C, ATP2B1, ADCY1, ATP1B2, ATP1B1, MC2R, CREB1, ADCY9, PRKD3, CAMK4, GNA11, GNAQ, PLCB1, PRKACB, CREB5	1313	103	9718	1.65273	0.998076	0.0711699	0.0508947		REACTOME_PATHWAY	R-MMU-8848021~Signaling by PTK6	14	0.479288	0.0336562	PTPN1, KHDRBS1, CDKN1B, PXN, CBL, HIF1A, ARHGAP35, EREG, BTC, NRG3, CCND1, ERBB4, KRAS, CRK	1411	47	8654	1.82692	1	0.546077	0.537001		GOTERM_BP_DIRECT	GO:0007166~cell surface receptor signaling pathway	43	1.4721	3.5155e-06	CD86, CD274, KHDRBS1, ADCYAP1R1, ACVR1B, CBL, CELSR2, SPN, FCRLA, CALCR, ADGRG2, ADGRA2, ERBB4, ADGRG5, PLXNA2, PTK2B, MAPK1, HS1BP3, NCAM1, LAIR1, FZD1, FCRL1, SEMA6A, ANXA1, FCRL5, FZD5, SYK, SCTR, L1CAM, MRGPRA3, TIRAP, VAV1, JMJD6, CD24A, ADGRB3, CLCF1, PAPPA, ADGRF5, COL4A3, AGTR2, OSTN, MS4A1, PAPPA2	2853	211	29878	2.1342	0.0246237	0.000286573	0.000273724		GOTERM_CC_DIRECT	GO:1990909~Wnt signalosome	7	0.239644	0.000231394	GSK3B, ADGRA2, DVL1, AXIN1, CTNNB1, DVL3, LRP6	2879	11	30060	6.64435	0.222589	0.00282873	0.00243354		GOTERM_MF_DIRECT	GO:0019838~growth factor binding	15	0.513523	0.000478168	NRP1, CSF1R, BMPR2, IGFBP5, EPHA8, DUSP1, HTRA1, LIFR, LRRC32, ACVR1B, ACVR2B, TGFBR1, ACVR2A, IL6ST, EPHA3	2828	54	29205	2.86864	0.63826	0.0116849	0.0109429		UP_SEQ_FEATURE	DOMAIN:Ig-like C2-type 2	35	1.19822	0.000312343	ROBO2, CSF1R, IGSF1, IL1RAP, FCRLA, IL1RL1, CLMP, IL18RAP, IGLON5, NCAM1, HMCN1, NCAM2, FCRL1, PDGFRA, NTRK2, VCAM1, CXADR, CADM1, FCRL5, CADM2, NTRK3, L1CAM, IGSF10, TMIGD1, NFASC, PALLD, IGDCC3, PXDN, CNTN1, CNTN2, CD226, CNTN3, NECTIN3, NECTIN2, FGFR1	2828	146	22187	1.88076	0.856289	0.0740288	0.0736951
											Category	Term	Count	%	PValue	Genes	List Total	Pop Hits	Pop Total	Fold Enrichment	Bonferroni	Benjamini	FDR		KEGG_PATHWAY	mmu04722:Neurotrophin signaling pathway	26	0.890106	0.0183443	GSK3B, CAMK2D, IRS1, CALML3, PIK3R1, RPS6KA3, MAPK8, MAPK7, IRAK2, RPS6KA1, AKT3, MAPK1, NGFR, NTRK2, MAP2K1, KIDINS220, NTRK3, PTPN11, NFKB1, PIK3CA, TRAF6, CAMK4, BCL2, KRAS, CRK, SOS2	1313	121	9718	1.59038	0.998286	0.0711699	0.0508947		REACTOME_PATHWAY	R-MMU-9012999~RHO GTPase cycle	79	2.70455	0.0336571	ARHGAP9, CPNE8, DOCK5, PLXND1, SNAP23, FAF2, MSI2, ARHGAP6, RND3, ACTB, ARHGAP35, ACTG1, STK10, AKAP13, DOCK11, ARHGAP42, VAV3, ARHGEF11, RALBP1, ARHGEF15, TPM4, TPM3, RALGAPA1, TMOD3, TEX2, FAM91A1, VAV1, RHOB, BCR, PIK3CA, ALS2, PEAK1, ARHGEF1, SOS2, NGEF, ARHGEF6, ARHGEF26, ROCK2, CUL3, ARHGAP19, ARHGAP17, PIK3R1, RASAL2, ADD3, TOR1AIP1, GNA13, ARHGAP21, MYO6, NHS, PLXNA1, PTK2B, RHPN2, WASF1, SPTBN1, FARP1, CPSF7, JAG1, CAVIN1, KIDINS220, PCDH7, MCF2, ERBIN, STAM, ARHGAP26, PTPN13, MPP7, COPS4, VANGL1, ARHGAP33, ANLN, CCDC88A, ARHGAP32, DIAPH1, FAM135A, ABI2, CPD, GOPC, RBMX, MAP3K11	1411	394	8654	1.22976	1	0.546077	0.537001		GOTERM_BP_DIRECT	GO:0010595~positive regulation of endothelial cell migration	20	0.684697	3.84833e-06	NRP1, FOXC2, ANXA3, ROCK2, DICER1, FGF1, THBS1, HIF1A, ETS1, RHOB, FOXP1, GPI1, SMOC2, ADGRA2, GZMN, PTK2B, ITGB1BP1, PLPP3, RIN2, SASH1	2853	63	29878	3.3246	0.0269233	0.00031014	0.000296234		GOTERM_CC_DIRECT	GO:0060077~inhibitory synapse	11	0.376583	0.000230908	GABRB3, GABRA2, GLRA1, PCLO, SLC32A1, ERBB4, NRXN1, IQSEC3, IGSF9B, CLCN3, GPHN	2879	29	30060	3.96043	0.222177	0.00282873	0.00243354		GOTERM_MF_DIRECT	GO:0000987~cis-regulatory region sequence-specific DNA binding	21	0.718932	0.000502525	ATF2, ZFP704, SRF, GATA6, GATA5, NR1D2, HOXD13, SOX11, FOXN3, MYT1, HIF1A, ZFP322A, TFDP1, SALL1, SP1, HNF4A, HEY2, ZFP395, ZBTB7B, SOX6, SOX5	2828	93	29205	2.33192	0.656523	0.0120041	0.0112419		UP_SEQ_FEATURE	ZN_FING:C2H2-type 5	47	1.60904	0.000321865	ZFP568, ZFP787, ZFP445, ZFP423, ZFP422, TSHZ3, ZBTB24, BNC1, ZFP329, ZBTB1, CTCF, IKZF2, GLI3, IKZF4, IKZF5, GLI2, ZFP14, SALL1, ZFP74, TRPS1, ZFP54, PRDM16, ZXDC, ZIC1, ZFP382, ZFP280D, FEZF1, ZFP37, ZFP59, ZFP583, ZFP462, ZFP39, ZFHX3, BCL11B, ZFP879, ZFP2, ZFP92, ZFP518A, ZFX, HIC2, ZFP322A, BCL6, ZFP354C, ZFP410, ZFP26, ZFP770, ZFP473	2828	217	22187	1.69925	0.864543	0.0740288	0.0736951
											GOTERM_MF_DIRECT	GO:0022851~GABA-gated chloride ion channel activity	8	0.273879	8.00731e-05	GABRB3, GABRA2, GABRA1, GABRB1, GABRA6, GABRA5, GABRA4, GABRG1	2828	13	29205	6.35513	0.15654	0.00257932	0.00241554		KEGG_PATHWAY	mmu05217:Basal cell carcinoma	16	0.547758	0.0184131	FZD1, GSK3B, FZD5, GADD45A, WNT7B, AXIN1, WNT9B, WNT8B, GLI3, GLI2, BMP2, SUFU, DVL1, CTNNB1, DVL3, POLK	1313	63	9718	1.87971	0.998327	0.0711699	0.0508947		REACTOME_PATHWAY	R-MMU-8980692~RHOA GTPase cycle	31	1.06128	0.0393084	ARHGAP9, ROCK2, SNAP23, FAF2, ARHGAP19, PIK3R1, ARHGAP6, ARHGAP35, STK10, ARHGAP21, AKAP13, ARHGAP42, RHPN2, VAV3, ARHGEF11, FARP1, CAVIN1, ARHGEF15, PCDH7, MCF2, ERBIN, TEX2, ARHGAP26, VAV1, BCR, VANGL1, ANLN, ARHGAP32, DIAPH1, ARHGEF1, NGEF	1411	134	8654	1.41888	1	0.624243	0.613868		GOTERM_BP_DIRECT	GO:0060070~canonical Wnt signaling pathway	28	0.958576	4.19619e-06	GSK3B, VPS4B, DIXDC1, WNT8B, STK4, FOXO1, LRP6, FGF9, ADGRA2, DVL1, RSPO2, RSPO3, DVL3, SOSTDC1, FZD1, FZD5, WNT7B, SIAH2, WNT9B, AXIN1, BCL9, SFRP4, PYGO2, SFRP1, LATS2, COL6A1, CTNNB1, RAB5A	2853	111	29878	2.64171	0.029321	0.000334375	0.000319382		GOTERM_CC_DIRECT	GO:0043194~axon initial segment	11	0.376583	0.000230908	CNTNAP2, NFASC, CAMK2D, MAP2, KCNQ2, KCNA2, ADAM22, CNTN2, IQSCHFP, SCN2A, SCN1A	2879	29	30060	3.96043	0.222177	0.00282873	0.00243354		GOTERM_MF_DIRECT	GO:0003924~GTPase activity	51	1.74598	0.000500991	ARF3, ARF4, RAB3C, DDX3X, RASL11B, DIRAS2, SEPTIN12, RND3, SEPTIN11, ARHGAP35, GM12185, RERG, NKIRAS1, DNM1L, 9930111J21RIK2, RAB8B, GBP6, ARL15, GTPBP2, RHOB, RAP2A, GBP10, RAP2B, MRAS, ARL8B, RALA, RAB5C, ATL3, ARL1, AGAP2, AGAP1, RASD2, GNA13, RASD1, GNA11, GNA12, EIF2S3X, REM2, RASL10B, SEPTIN6, GPN1, SEPTIN7, GNAO1, RAB10, GNAL, NLRP10, GNAQ, SRPRA, KRAS, ADSS1, RAB5A	2828	320	29205	1.64588	0.655401	0.0120041	0.0112419		UP_SEQ_FEATURE	DOMAIN:Ig-like C2-type 1	35	1.19822	0.000357369	ROBO2, CSF1R, IGSF1, IL1RAP, FCRLA, IL1RL1, CLMP, IL18RAP, IGLON5, NCAM1, HMCN1, NCAM2, FCRL1, PDGFRA, NTRK2, VCAM1, CXADR, CADM1, FCRL5, CADM2, NTRK3, L1CAM, IGSF10, TMIGD1, NFASC, PALLD, IGDCC3, PXDN, CNTN1, CNTN2, CD226, CNTN3, NECTIN3, NECTIN2, FGFR1	2828	147	22187	1.86797	0.891354	0.0792593	0.0789019
											GOTERM_CC_DIRECT	GO:0099634~postsynaptic specialization membrane	15	0.513523	8.54033e-05	GABRB3, CHRNA1, GABRA2, GABRA1, GABRB1, GABRA6, GABRA5, CHRNA4, GABRA4, HTR5A, SHISA7, GPHN, GLRA1, CDH2, LRRTM1	2879	47	30060	3.33227	0.0887361	0.00120674	0.00103815		KEGG_PATHWAY	mmu05132:Salmonella infection	47	1.60904	0.018878	RALA, RAB5C, ARHGEF26, TUBAL3, ROCK2, DCTN4, DCTN3, WASL, ACTB, ACTG1, CYTH3, FYCO1, PAK1, MAPK8, KLC2, PODXL, KIF5C, MYO6, AKT3, MAPK1, KPNA3, VPS39, KPNA1, MAP2K3, ACTR2, MAP2K1, M6PR, ARPC5, DYNLL1, TIRAP, NFKB1, RHOB, PIK3CA, TRAF6, IL1B, BCL2, EXOC4, CYCS, CTNNB1, TAB3, EXOC5, ACBD3, RAB5A, ACTR10, NAIP1, PFN2, ARL8B	1313	252	9718	1.38041	0.998579	0.0713595	0.0510304		REACTOME_PATHWAY	R-MMU-193648~NRAGE signals death through JNK	14	0.479288	0.0395131	VAV3, ARHGEF11, ARHGEF26, ARHGEF15, MCF2, VAV1, GNA13, AKAP13, MAPK8, BCL2L11, ARHGEF1, SOS2, NGEF, ARHGEF6	1411	48	8654	1.78886	1	0.624243	0.613868		GOTERM_BP_DIRECT	GO:0010467~gene expression	60	2.05409	5.23133e-06	ATF2, CNTNAP2, CTCF, PRDM1, CHD2, GLI3, GLI2, MECP2, MFSD8, PTBP1, SGCB, NFKBIZ, ZIC1, GRB10, ENPP1, SOX6, DDX17, TCF12, MRTFB, ABCC9, ACTN4, DICER1, HASPIN, POMGNT1, PGF, FOXP2, CD2AP, MOSMO, NCOR1, NPC1, KCNQ2, COL6A1, SHANK3, ANK, PLEC, AP5Z1, CUL3, GATA6, WNK4, B3GLCT, WNT8B, RASAL2, FOXO1, PCDHA9, SUZ12, TGFB3, BCL11A, NFKB1, FOSL1, DIAPH1, BMP2, NFIA, CNTN1, CTNNB1, KRAS, TARDBP, SPG21, PALS1, FGFR1, SCN2B	2853	341	29878	1.84267	0.0364209	0.000412229	0.000393745		GOTERM_CC_DIRECT	GO:0012507~ER to Golgi transport vesicle membrane	8	0.273879	0.000235362	SEC23A, STX17, SEC16A, VMA21, SLC30A5, GOSR2, VTI1A, SEC22B	2879	15	30060	5.5686	0.225939	0.00284527	0.00244777		GOTERM_MF_DIRECT	GO:0042826~histone deacetylase binding	28	0.958576	0.000547091	BLTP3A, YWHAB, SRF, NR2C1, HIF1A, PHF6, GLI3, MECP2, NIPBL, MAPK8, CCND1, RBBP4, MIER3, NACC2, HEY2, SIX3, DNMT3B, MAGEA2, SMYD4, ZBTB7B, MEF2A, CBX5, KAT2B, NCOR1, SP1, TRAF6, HNRNPD, ANKRA2	2828	143	29205	2.02209	0.687589	0.0129235	0.0121029		UP_SEQ_FEATURE	DOMAIN:PHD-type	22	0.753167	0.000394704	KMT2E, KDM5A, PHF3, SP100, BRPF3, JADE1, TCF20, JADE3, RSF1, PHF6, PHF21A, NSD3, MLLT10, PYGO2, NSD1, KAT6A, MTF2, NSD2, PHF14, G2E3, DNMT3B, BPTF	2828	76	22187	2.27106	0.913844	0.0845212	0.0841401
											GOTERM_BP_DIRECT	GO:0007214~gamma-aminobutyric acid signaling pathway	11	0.376583	0.000729767	GABRB3, GABRA2, GABRA1, GABRB1, CACNB4, GABRA6, GABRA5, GABRA4, PHF24, SHISA7, GABRG1	2853	33	29878	3.49083	0.994357	0.02323	0.0221884		KEGG_PATHWAY	mmu04911:Insulin secretion	20	0.684697	0.0190845	ATF2, CAMK2D, ADCYAP1R1, GPR119, PRKCB, GCG, CACNA1C, ADCY1, ATP1B2, ATP1B1, CREB1, PCLO, ADCY9, GNA11, GNAQ, KCNN3, PLCB1, PRKACB, CREB5, TRPM4	1313	86	9718	1.72125	0.998678	0.0713595	0.0510304		REACTOME_PATHWAY	R-MMU-5673000~RAF activation	11	0.376583	0.0397717	PPP2CB, CAMK2D, MAP2K1, MRAS, PPP2R1B, YWHAB, PPP2R5E, PPP2R5B, KRAS, MARK3, MAP3K11	1411	34	8654	1.98428	1	0.624243	0.613868		GOTERM_BP_DIRECT	GO:0008286~insulin receptor signaling pathway	22	0.753167	5.72043e-06	PTPN1, FOXC2, GSK3B, C2CD5, MAP2K1, IRS1, MTCL2, RARRES2, IRS3, PIK3R1, FOXO1, FER, PIK3CA, COL6A1, GRB10, MAPK1, PHIP, PLCB1, SOS2, PDK2, PTPN2, NDEL1	2853	76	29878	3.03151	0.0397575	0.000444164	0.000424248		GOTERM_CC_DIRECT	GO:0043195~terminal bouton	22	0.753167	0.000248224	GABRB3, UNC13B, NTRK2, FMR1, GRIK5, GRIK4, L1CAM, CPLX2, GRIN2B, ESR1, GRIN1, SLC4A8, PCLO, P2RX3, DPYSL2, NPY, AAK1, ADORA1, RAB5A, NTSR1, GRIA3, GRIA4	2879	96	30060	2.39276	0.236698	0.00296778	0.00255317		GOTERM_MF_DIRECT	GO:0004675~transmembrane receptor protein serine/threonine kinase activity	7	0.239644	0.000769884	BMPR2, ACVR1B, BMPR1B, ACVR2B, TGFBR1, ACVR2A, BMPR1A	2828	13	29205	5.56074	0.805516	0.017791	0.0166613		UP_SEQ_FEATURE	REPEAT:ANK 2	45	1.54057	0.000449143	PSMD10, ANKRD13C, ANKRD37, ANKRD33B, SOWAHB, TNKS, EHMT2, ANKRD55, ASB13, AGAP2, ASAP3, AGAP1, ASAP2, ASB12, GLS, ESPNL, TNKS2, NFKBIZ, KRIT1, CAMTA1, ANKRD7, NUDT12, ANKRD28, BARD1, TRPC5, ANKIB1, ANKRD49, TRPC3, ANKRD44, TRPV1, ZDHHC17, TANC2, NFKB1, CLIP3, TRPV4, CLIP4, ASPG, ASB7, ANKRD40, ASB4, ASB5, ANKRA2, OSBPL1A, SHANK3, RAI14	2828	208	22187	1.69734	0.938567	0.0899735	0.0895678
											GOTERM_MF_DIRECT	GO:0005230~extracellular ligand-gated monoatomic ion channel activity	12	0.410818	0.0011154	GABRB3, GABRA2, CHRNA1, GABRA1, GLRA1, GABRB1, GABRA6, GABRA5, CHRNA4, GABRA4, TRPV1, GABRG1	2828	40	29205	3.09813	0.906767	0.0236106	0.0221114		KEGG_PATHWAY	mmu05412:Arrhythmogenic right ventricular cardiomyopathy	20	0.684697	0.0190845	ATP2A2, CACNA2D2, CACNA1C, ACTB, SLC8A1, ACTG1, CACNB1, CACNB2, CACNB4, CDH2, SGCB, ITGA10, SSPN, DAG1, CTNNB1, ITGA6, NOS1, ITGA5, DSC2, ITGA9	1313	86	9718	1.72125	0.998678	0.0713595	0.0510304		REACTOME_PATHWAY	R-MMU-186797~Signaling by PDGF	15	0.513523	0.0407187	PDGFRA, PTPN11, FURIN, PIK3R1, PIK3CA, COL4A1, PDGFD, COL4A4, COL5A2, COL6A1, COL4A3, COL4A5, KRAS, COL6A5, CRK	1411	53	8654	1.73582	1	0.625859	0.615457		GOTERM_BP_DIRECT	GO:0021766~hippocampus development	25	0.855871	5.76186e-06	DLX1, GSK3B, UBA6, SRF, LRP8, GLI3, PPP1R9B, MECP2, RELN, ZIC1, ZBTB18, BBS1, SLC32A1, ANXA3, DCLK2, HTR5A, ZEB2, DAB1, NR4A3, ATG16L1, AKR1C14, KCNQ2, CRK, CDK5R2, EZH1	2853	94	29878	2.78524	0.0400396	0.000444164	0.000424248		GOTERM_CC_DIRECT	GO:0032839~dendrite cytoplasm	13	0.445053	0.000251355	MAP2K1, GABARAPL1, STAU1, HNRNPU, KCNAB1, OPRM1, ABHD13, MAPK8, MAP2, KIF5C, CANX, MAPK1, WASF1	2879	40	30060	3.39337	0.239294	0.00297254	0.00255726		GOTERM_MF_DIRECT	GO:0017154~semaphorin receptor activity	7	0.239644	0.000769884	NRP1, NRP2, PLXND1, PLXNA2, PLXNA1, PLXNC1, PLXNA4	2828	13	29205	5.56074	0.805516	0.017791	0.0166613		UP_SEQ_FEATURE	REPEAT:ANK 1	45	1.54057	0.000449143	PSMD10, ANKRD13C, ANKRD37, ANKRD33B, SOWAHB, TNKS, EHMT2, ANKRD55, ASB13, AGAP2, ASAP3, AGAP1, ASAP2, ASB12, GLS, ESPNL, TNKS2, NFKBIZ, KRIT1, CAMTA1, ANKRD7, NUDT12, ANKRD28, BARD1, TRPC5, ANKIB1, ANKRD49, TRPC3, ANKRD44, TRPV1, ZDHHC17, TANC2, NFKB1, CLIP3, TRPV4, CLIP4, ASPG, ASB7, ANKRD40, ASB4, ASB5, ANKRA2, OSBPL1A, SHANK3, RAI14	2828	208	22187	1.69734	0.938567	0.0899735	0.0895678
											GOTERM_BP_DIRECT	GO:1904862~inhibitory synapse assembly	9	0.308114	0.00123718	GABRB3, GABRA2, GABRA1, CNTNAP2, GABRA6, GABRA5, GABRA4, LGI2, GABRG1	2853	24	29878	3.92718	0.999846	0.0323887	0.0309365		KEGG_PATHWAY	mmu05216:Thyroid cancer	11	0.376583	0.0216292	RET, MAP2K1, CCND1, TFG, PAX8, GADD45A, TPM3, CTNNB1, MAPK1, KRAS, POLK	1313	37	9718	2.20041	0.999459	0.0797804	0.0570522		REACTOME_PATHWAY	R-MMU-5576891~Cardiac conduction	24	0.821636	0.0407415	CAMK2D, AHCYL1, KCND1, KCNK10, MME, KCNIP2, KCNIP3, ITPR1, ATP2A2, CACNA2D2, ABCC9, ATP2B2, CACNA1C, ATP2B1, ATP1B2, ATP1B1, SLC8A1, CACNB1, CACNB2, ASPH, FXYD3, NOS1, KCNK1, CORIN	1411	98	8654	1.50202	1	0.625859	0.615457		GOTERM_BP_DIRECT	GO:0034976~response to endoplasmic reticulum stress	27	0.924341	6.40134e-06	ERO1A, SRPX, FICD, ELAVL4, TMTC3, PIK3R1, THBS1, AFF4, PPP2CB, BCL2L11, OS9, DNM1L, CERT1, PTPN1, BBS1, SEC16A, EIF2AK3, UBE4B, ERN1, DNAJC3, MARCKS, UFM1, GORASP2, TMEM33, TARDBP, ATF6, NFE2L1	2853	107	29878	2.64259	0.0443834	0.000488154	0.000466266		GOTERM_CC_DIRECT	GO:0001726~ruffle	24	0.821636	0.000261523	MYO10, TMOD3, ASAP3, MYO5A, MEFV, SCIMP, KLHL41, AMOT, CD2AP, CYTH3, CLIP1, PAK1, CDK6, ALS2, PODXL, PALLD, MYO6, FSCN1, ITGB1BP1, TLN1, RAB5A, SNX5, APPL2, GAS7	2879	110	30060	2.27806	0.247665	0.00305953	0.0026321		GOTERM_MF_DIRECT	GO:0008201~heparin binding	33	1.12975	0.000799987	NRP1, NRP2, PCOLCE2, COL11A1, LRTM2, NDNF, LAMC2, FURIN, HMGB1, FGF1, THBS1, FSTL1, FGF7, 2300002M23RIK, FGF9, ADAMTSL5, RSPO2, RSPO3, ANXA7, NCAM1, CCN2, SLIT2, COL25A1, APLP2, REG4, VEGFB, PRSS34, TGFBR3, SMOC2, SFRP1, RTN4RL1, CRISPLD2, FGFR1	2828	184	29205	1.85214	0.817582	0.0182879	0.0171266		UP_SEQ_FEATURE	TOPO_DOM:Lumenal	112	3.8343	0.000515695	VKORC1L1, PGAP1, GALNT13, CHPF, GALNT17, GXYLT1, GDE1, GOLIM4, ATP12A, HS6ST2, CLGN, NDST2, NDST1, HHAT, BCAP29, TMEM38B, SEC63, WDR83OS, SACM1L, SLC30A5, LMTK2, MOGS, SCAMP2, ERN1, KDELR3, ATF6, DIPK1A, FICD, INSIG2, ITPR1, GLT8D1, B3GLCT, ILDR2, TOR1AIP2, MTDH, UBE2J1, HACD4, UGCG, FUT9, ST3GAL4, ST8SIA4, MLEC, ST3GAL2, ST3GAL3, ST8SIA1, EDEM1, ST8SIA2, ST8SIA3, EIF2AK3, M6PR, B3GALT6, GPR137B, ACER2, GGCX, SLC49A4, RETREG1, ITM2B, B4GALT1, RNF13, ATP2A2, PIGW, GGTA1, B3GALT2, B3GALT1, SCD1, TMED5, HS3ST3B1, MMD, SSR3, PLAAT1, ELOVL7, UPK3B, ZDHHC17, POMGNT1, TAPBP, ASPH, NPC1, TMEM33, CANX, TMEM106B, SFT2D2, ERGIC2, ST6GALNAC4, ST6GALNAC5, ATL3, MYRF, STX17, ZDHHC20, STX18, FURIN, RFNG, CHSY1, GCNT2, MAL2, GCNT4, SPTSSB, MGAT2, LNPK, FKTN, GALNT7, RIC3, GALNT3, GALNT2, GOLM1, B3GAT2, MBOAT4, YIF1A, OSTM1, ZDHHC9, VMA21, LPCAT2, PNPLA3	2828	644	22187	1.36443	0.959372	0.0982058	0.097763
											GOTERM_CC_DIRECT	GO:1902711~GABA-A receptor complex	8	0.273879	0.00130665	GABRB3, GABRA2, GABRA1, GABRB1, GABRA6, GABRA5, GABRA4, GABRG1	2879	19	30060	4.39626	0.758906	0.0123621	0.010635		KEGG_PATHWAY	mmu04914:Progesterone-mediated oocyte maturation	21	0.718932	0.0218004	MAP2K1, PIK3R1, ADCY1, ANAPC10, MAD2L2, STK10, RPS6KA3, CPEB1, MAPK8, ADCY9, PIK3CA, RPS6KA1, AKT3, SPDYA, MAPK1, PGR, KRAS, CPEB3, CPEB2, PRKACB, CPEB4	1313	93	9718	1.67128	0.999491	0.0797804	0.0570522		REACTOME_PATHWAY	R-MMU-2682334~EPH-Ephrin signaling	17	0.581992	0.0420723	LYN, VAV3, ACTR2, YES1, ROCK2, EPHA8, ARPC5, GRIN2B, PTK2, ACTB, ACTG1, GRIN1, EFNB2, EFNA3, EPHB2, NGEF, EPHB3	1411	63	8654	1.655	1	0.639499	0.628871		GOTERM_BP_DIRECT	GO:0007417~central nervous system development	28	0.958576	7.17023e-06	NCAN, FMR1, VPS4B, HTT, MSI2, STK4, GBA2, HAPLN1, GLI3, NEUROD1, DRP2, NEUROD4, RELN, ADGRA2, ZIC1, SOX6, SPTBN1, NGFR, ARNT2, EMX1, APLP2, GABRA4, ZEB2, VCAN, MARCKS, DAB1, PAX8, TPP1	2853	114	29878	2.57219	0.0495801	0.000540971	0.000516714		GOTERM_CC_DIRECT	GO:0030659~cytoplasmic vesicle membrane	27	0.924341	0.000294722	GABRB3, TRARG1, RALA, C2CD5, SH3KBP1, GDE1, HTT, FMN2, PKD2, ARHGAP21, ZNRF2, AP3S2, KIF1B, GABRA2, GABRA1, GABARAPL1, MREG, TNK2, DENND4C, AGTRAP, SYT13, ZDHHC17, RAB10, GPRC5B, CLIP1, TAOK2, ULK1	2879	132	30060	2.13568	0.274362	0.00341124	0.00293467		GOTERM_MF_DIRECT	GO:0005109~frizzled binding	13	0.445053	0.000908073	FZD1, RYK, MAGI3, WNT7B, WNT9B, DIXDC1, WNT8B, LRP6, SFRP1, DVL1, DVL3, RSPO3, GOPC	2828	45	29205	2.98338	0.855061	0.0203217	0.0190313		UP_SEQ_FEATURE	DOMAIN:Cadherin	28	0.958576	0.000521867	RET, PCDH10, PCDH11X, CDH9, CDH8, PCDH17, CDH3, CDH2, PCDHA1, CDH22, PCDHA5, PCDHA3, PCDHA2, PCDHA9, PCDHA7, PCDHAC2, PCDHA6, PCDHAC1, PCDH9, PCDH7, PCDHA12, PCDHB11, PCDHA11, PCDHA10, PCDHGA12, PCDHB2, FAT2, DSC2	2828	110	22187	1.99703	0.9609	0.0982058	0.097763
											GOTERM_MF_DIRECT	GO:0004890~GABA-A receptor activity	8	0.273879	0.00139426	GABRB3, GABRA2, GABRA1, GABRB1, GABRA6, GABRA5, GABRA4, GABRG1	2828	19	29205	4.34825	0.948505	0.0279642	0.0261885		KEGG_PATHWAY	mmu00601:Glycosphingolipid biosynthesis - lacto and neolacto series	9	0.308114	0.0224203	B4GALT1, ST8SIA1, FUT9, B3GALT2, B3GALT1, GCNT2, ST3GAL4, GGTA1, ST3GAL3	1313	27	9718	2.46712	0.99959	0.081185	0.0580567		REACTOME_PATHWAY	R-MMU-912631~Regulation of signaling by CBL	8	0.273879	0.0428231	LYN, YES1, PIK3CA, SYK, PIK3R1, CBL, CRK, VAV1	1411	21	8654	2.33647	1	0.644131	0.633425		GOTERM_BP_DIRECT	GO:0000165~MAPK cascade	27	0.924341	7.67209e-06	RET, ATF2, PPM1L, MAPK7, PTK2B, MAPK1, MBP, MEN1, MAP4K4, MAP2K3, MEF2A, SMAD1, MAP2K1, PRKCE, ABCC9, ASH1L, PTK2, NFKB1, POU4F2, AR, EPGN, TAOK2, NF1, CTNNB1, TLR7, SHANK3, MAP3K11	2853	108	29878	2.61812	0.0529569	0.000572742	0.000547061		GOTERM_CC_DIRECT	GO:0005801~cis-Golgi network	13	0.445053	0.000324645	SLC10A7, UBXN2A, COG3, AZIN2, PIK3R1, HOOK3, BCL9, GOLGB1, TRIP11, KDELR3, RETREG1, TMED5, FKTN	2879	41	30060	3.3106	0.297613	0.00371803	0.0031986		GOTERM_MF_DIRECT	GO:0005085~guanyl-nucleotide exchange factor activity	39	1.33516	0.000907278	DOCK5, DENND1B, ARHGEF26, DENND5B, DENND3, PIK3R1, RASGRP3, CYTH3, FGD3, DOCK11, AKAP13, ALS2CL, PSD3, DENND5A, FBXO8, RALGPS2, VAV3, ARHGEF11, FARP1, ARFGEF2, PLEKHG4, IQSEC2, ARHGEF15, DENND4A, MCF2, DENND4C, IQSEC3, RAB3IP, VAV1, BCR, CCDC88A, ABI2, ALS2, ARHGEF1, RAPGEF6, RIN2, SOS2, NGEF, ARHGEF6	2828	232	29205	1.73602	0.854815	0.0203217	0.0190313		UP_SEQ_FEATURE	DOMAIN:Tyrosine specific protein phosphatases	20	0.684697	0.000767305	PTPN1, PTPRR, RNGTT, DUSP3, DUSP1, STYX, PTPN21, PTPRM, PTPRJ, PTPN11, SSH2, PTPN13, PTPDC1, CDC14B, PTPRE, PTPRB, PTPRZ1, DNAJC6, TNS3, PTPN2	2828	69	22187	2.27405	0.991492	0.140146	0.139514
											GOTERM_MF_DIRECT	GO:0008503~benzodiazepine receptor activity	6	0.205409	0.00237273	GABRA2, GABRA1, GABRA6, GABRA5, GABRA4, GABRG1	2828	11	29205	5.63296	0.993593	0.0431147	0.0403769		KEGG_PATHWAY	mmu04668:TNF signaling pathway	25	0.855871	0.0245221	ATF2, PIK3R1, CXCL5, CX3CL1, MAPK8, BAG4, AKT3, MAPK1, DNM1L, MAP2K3, MAP2K1, JAG1, VCAM1, VEGFD, CFLAR, SELE, NFKB1, ITCH, ADAM17, CREB1, PIK3CA, IL1B, TAB3, PGAM5, CREB5	1313	118	9718	1.56809	0.999805	0.087871	0.062838		REACTOME_PATHWAY	R-MMU-9634638~Estrogen-dependent nuclear events downstream of ESR-membrane signaling	5	0.171174	0.0445084	CDKN1B, CREB1, XPO1, AKT3, MAPK1	1411	9	8654	3.40735	1	0.64744	0.63668		GOTERM_BP_DIRECT	GO:0050885~neuromuscular process controlling balance	20	0.684697	8.21024e-06	CLIC5, NRXN1, APLP2, SLC1A3, MYO5A, ATP2B2, CLN8, GIGYF2, POU4F2, BCR, ALDH1A3, NR4A3, JPH3, GM2A, IGDCC3, CAMTA1, ABL2, TPP1, PDE8B, SHANK3	2853	66	29878	3.17348	0.0565645	0.000606531	0.000579335		GOTERM_CC_DIRECT	GO:0034702~monoatomic ion channel complex	28	0.958576	0.000366168	CLIC5, KCNA2, CACNA1C, PKD2, CACNA1E, LRRC8D, LRRC8A, SCN3A, KCNJ3, SCN1A, KCNF1, KCNJ6, KCND1, KCNIP2, KCNIP3, KCNH8, KCNB2, CACNA2D2, KCNAB1, ANO6, CACNB1, CACNB2, SCN10A, CACNB4, KCNQ2, KCNQ5, SCN2A, SCN2B	2879	141	30060	2.07341	0.328649	0.0041499	0.00357013		GOTERM_MF_DIRECT	GO:0003725~double-stranded RNA binding	19	0.650462	0.000980455	MBNL1, STAU1, DDX1, ZFR, HNRNPU, RC3H1, ADARB1, DICER1, HMGB1, ELAVL1, RC3H2, MTDH, IFIH1, AGO3, DHX33, AGO1, SIDT1, DHX15, TLR7	2828	84	29205	2.33589	0.875751	0.021713	0.0203342		UP_SEQ_FEATURE	MOTIF:SH3-binding	16	0.547758	0.00081589	SH2D2A, ADAM10, ARHGAP17, LRP2, ARHGAP6, QKI, CD2AP, ADAM19, TOM1L1, ADAM17, EFS, DNAJC6, SH3BGRL2, SIRPA, SHANK3, SH3BGR	2828	49	22187	2.56179	0.99371	0.144762	0.144109
											GOTERM_MF_DIRECT	GO:0005237~inhibitory extracellular ligand-gated monoatomic ion channel activity	6	0.205409	0.00237273	GABRA2, GABRA1, GABRA6, GABRA5, GABRA4, GABRG1	2828	11	29205	5.63296	0.993593	0.0431147	0.0403769		KEGG_PATHWAY	mmu04072:Phospholipase D signaling pathway	30	1.02705	0.0254402	AGPAT5, PTGFR, DGKE, RALA, LPAR2, PIK3R1, ADCY1, GRM1, GNA13, CYTH3, GRM5, PDGFD, GNA12, AKT3, PTK2B, MAPK1, PDGFRA, MAP2K1, PLA2G4F, SYK, PLA2G4B, PTPN11, ADCY9, MRAS, PIK3CA, KITL, KRAS, PLPP3, PLCB1, SOS2	1313	149	9718	1.49021	0.999859	0.0902207	0.0645183		REACTOME_PATHWAY	R-MMU-2470946~Cohesin Loading onto Chromatin	5	0.171174	0.0445084	NIPBL, STAG1, STAG2, PDS5B, WAPL	1411	9	8654	3.40735	1	0.64744	0.63668		GOTERM_BP_DIRECT	GO:0050804~modulation of chemical synaptic transmission	33	1.12975	8.43204e-06	DGKE, STAU1, NCAN, GRIK5, GRIK4, UBE3A, SLC7A11, ADCY1, PPP1R9A, LRP8, PPP3CA, PATE6, GRM5, MAPK8, RELN, CDH2, DLGAP1, NCAM1, GRIA3, GRIA4, UNC13B, NTNG1, IQSEC2, L1CAM, BCR, SLC4A8, NRG3, P2RX3, RPS6KB1, MYO5B, SHANK3, CBLN2, PFN2	2853	148	29878	2.33508	0.0580473	0.000616495	0.000588852		GOTERM_CC_DIRECT	GO:0045177~apical part of cell	29	0.992811	0.00039687	PATJ, ENPEP, LRP2, SLC7A11, VLDLR, ACTG1, SRR, PCM1, CDH2, MYO6, MPDZ, ATP6V1C1, JAG1, VCAM1, HOMER1, NOS3, HOMER2, EMP2, ATP2B1, VASH1, TJP1, AFDN, ADAM17, DAB1, PARD3, ADGRF5, CTNNB1, FAT4, PALS1	2879	149	30060	2.03217	0.350713	0.0044515	0.0038296		GOTERM_MF_DIRECT	GO:0045296~cadherin binding	21	0.718932	0.0010111	BMPR2, NOS3, PCDH11X, PTPRM, PTPRJ, PTPN11, CDH9, CDH8, CD2AP, ARVCF, PTPRB, CDH3, EHD4, CDH2, CDH22, FAT2, CTNNB1, PKP1, PROM1, DSC2, PLEC	2828	98	29205	2.21295	0.883596	0.0221608	0.0207536		UP_SEQ_FEATURE	COMPBIAS:Acidic residues	156	5.34064	0.00090486	VEZT, CHIC1, MYT1L, EHMT2, RRP1, GOLIM4, HNRNPU, ARID4B, IQSCHFP, ACRBP, RTL5, GPATCH8, CCAR1, RGS3, IPO9, IBSP, PPP4R2, CCDC96, BBX, CAR8, KIF21B, SOX6, SOX5, SEC63, PKNOX2, FNBP4, UNC13B, RALBP1, APLP2, IRAG1, LMTK2, UBE4B, RFX1, DICER1, SOX12, MYT1, FOXP2, CLIP3, PPP1R3F, EML5, TMX4, BIN2, NCL, MAP1B, KAT6A, RAD54L2, GEMIN8, 1700019A02RIK, NGEF, ZFP330, HOMEZ, SET, TNKS, UBR4, NEUROD1, SBNO2, KIF3A, MIER3, PRDM16, UBR5, CLSPN, HIVEP2, HOXC8, PPARGC1B, BPTF, ZBTB7C, HEXIM1, ITPRID2, ZFHX3, FYB1, BCL11B, IQSEC2, BRPF3, BCL11A, ARPC5, ANKHD1, SYNDIG1L, CAPRIN1, DMXL1, PPP1R1B, JMY, ANP32E, PHF14, CIBAR1, NES, FGFR1, ROBO2, RBM27, RNF13, NVL, PRKCSH, PHF23, SCHIP1, RSF1, HMGB1, CTCF, WASL, PPP1R9A, PKD2, CHD2, WDR43, AFF1, PPP1R9B, FCRLA, PCM1, ARIH1, PRKG1, BRD2, TMED8, CCDC116, ABCC9, SSTR3, ZHX1, PATL1, TFDP1, NCOR1, RILPL2, CANX, NCBP3, PLCB1, VGLL3, AMER1, GTF2A1, GTF3C3, TMF1, ZFP704, PRUNE2, WAS, PPM1E, IWS1, ATAD2B, STRN3, OS9, EXOSC9, SPOCK1, BNIP2, EIF3J2, APBB1, EIF3J1, TSPOAP1, SH3BGR, MAP4K4, RSPH4A, RNGTT, MGA, NAP1L3, PDAP1, ARID3B, SCART1, DSPP, TJP1, RPS6KB1, ABI2, CAMK4, TAOK2, TAF1	2828	957	22187	1.27889	0.996382	0.154355	0.153659
											GOTERM_BP_DIRECT	GO:0051932~synaptic transmission, GABAergic	9	0.308114	0.00370112	GABRB3, GABRA2, GABRA1, GABRA6, GABRA5, PRKCE, GABRA4, CLCN3, GABRG1	2853	28	29878	3.36616	1	0.0729122	0.0696428		KEGG_PATHWAY	mmu04062:Chemokine signaling pathway	37	1.26669	0.0258572	GSK3B, ROCK2, PXN, WAS, ARRB1, PIK3R1, ADCY1, CXCL5, CX3CL1, GRK1, PAK1, GNG7, AKT3, PTK2B, MAPK1, PRKACB, CCR3, CCR2, LYN, CCR1, VAV3, MAP2K1, PRKCB, GNG12, PTK2, NFKB1, VAV1, FGR, ADCY9, PIK3CA, GNAQ, PARD3, KRAS, GNB5, PLCB1, CRK, SOS2	1313	193	9718	1.41892	0.999878	0.090764	0.0649068		REACTOME_PATHWAY	R-MMU-180292~GAB1 signalosome	7	0.239644	0.0455707	BTC, EPGN, PIK3CA, PXN, PTPN11, PIK3R1, EREG	1411	17	8654	2.52545	1	0.64744	0.63668		GOTERM_BP_DIRECT	GO:0048705~skeletal system morphogenesis	18	0.616227	8.529e-06	PDGFRA, ZFP950, SPEF2, PLEKHA1, RYK, IDUA, SCHIP1, COL11A1, ZFAND5, RFLNB, ACVR2B, TGFBR1, LRP6, FGR, SIK3, ALX4, HOXB2, HOXC8	2853	55	29878	3.42736	0.0586949	0.000617221	0.000589546		GOTERM_CC_DIRECT	GO:0043296~apical junction complex	11	0.376583	0.000427792	TJP1, AFDN, PARD3, SHROOM2, CTNNB1, CGN, NECTIN3, CGNL1, ACTB, NECTIN2, ACTG1	2879	31	30060	3.70492	0.372202	0.00474936	0.00408585		GOTERM_MF_DIRECT	GO:0005230~extracellular ligand-gated monoatomic ion channel activity	12	0.410818	0.0011154	GABRB3, GABRA2, CHRNA1, GABRA1, GLRA1, GABRB1, GABRA6, GABRA5, CHRNA4, GABRA4, TRPV1, GABRG1	2828	40	29205	3.09813	0.906767	0.0236106	0.0221114		UP_SEQ_FEATURE	CROSSLNK:Glycyl lysine isopeptide (Lys-Gly) (interchain with G-Cter in SUMO2); alternate	62	2.12256	0.00091967	YWHAB, HNRNPU, TCF20, CTCF, PRDM1, ETS1, GLI3, WDR43, CCAR1, YWHAQ, ZMYM4, SUMO3, TRPS1, SPIN1, DDX17, FNBP4, NCOA2, WDHD1, USP7, ANXA1, ANXA5, ZFR, EBF1, PPHLN1, MED7, ETV6, PAKAP, ZEB2, NCOR1, NCL, SUB1, PHIP, TOP1, SRSF7, KHDRBS1, ZFP148, DDX5, DDX1, SRSF1, NR2C1, POLD3, BCLAF1, RBBP4, VPS50, ATXN7, EXOSC9, PDLIM5, ZFP462, SUZ12, ZFHX3, CBX4, CAVIN1, KNOP1, RSRC2, HIPK1, KLF3, HIPK3, PML, YEATS2, SP1, BHLHE40, PAXBP1	2828	322	22187	1.51062	0.9967	0.154355	0.153659
											GOTERM_CC_DIRECT	GO:1902495~transmembrane transporter complex	11	0.376583	0.00536075	GABRB3, GABRA2, ATP6V1A, GABRA1, GLRA1, GABRB1, GABRA6, GABRA5, GABRA4, ATP6V1C1, GABRG1	2879	42	30060	2.73458	0.997115	0.0397485	0.0341954		KEGG_PATHWAY	mmu04664:Fc epsilon RI signaling pathway	16	0.547758	0.0275066	LYN, VAV3, MAP2K3, PLA2G4F, MAP2K1, SYK, PLA2G4B, PIK3R1, VAV1, MAPK8, PIK3CA, ALOX5, AKT3, MAPK1, KRAS, SOS2	1313	66	9718	1.79427	0.999932	0.0948342	0.0678175		REACTOME_PATHWAY	R-MMU-383280~Nuclear Receptor transcription pathway	14	0.479288	0.0460546	RARG, THRB, HNF4G, NR1D2, RORA, ESRRG, RORB, NR2C1, ESR1, AR, NR6A1, NR4A3, HNF4A, PGR	1411	49	8654	1.75235	1	0.64744	0.63668		GOTERM_BP_DIRECT	GO:0001822~kidney development	38	1.30092	8.99026e-06	AMER1, FOXC2, PLXND1, TRAF3IP1, SCHIP1, LRP2, PRDM1, PKD2, PCSK5, GLI3, GLI2, CASP9, CYP26B1, SALL1, BCL2L11, KIF3A, CNTRL, ENPP1, SLIT2, LZTS2, ADAMTS6, MPST, ZFP950, MME, WNT9B, TET2, SOX11, CYS1, SULF1, ACVR2B, TGFBR1, CD2AP, JMJD6, PYGO2, GATM, BCL2, CTNNB1, FAT4	2853	183	29878	2.17461	0.0617691	0.00064403	0.000615152		GOTERM_CC_DIRECT	GO:0044305~calyx of Held	12	0.410818	0.000492897	UNC13B, GLRA1, PRKCB, KCNA2, ADORA1, AAK1, KCNQ5, NOS1, CPLX2, TSPOAP1, ACTB, ACTG1	2879	37	30060	3.38631	0.415153	0.00541689	0.00466012		GOTERM_MF_DIRECT	GO:0004715~non-membrane spanning protein tyrosine kinase activity	13	0.445053	0.00112167	LYN, YES1, SYK, TNK2, DYRK1A, PTK2, FGR, FER, WEE1, PEAK1, ABL2, PTK2B, FRK	2828	46	29205	2.91852	0.908004	0.0236106	0.0221114		UP_SEQ_FEATURE	TRANSMEM:Helical; Signal-anchor for type II membrane protein	72	2.46491	0.00108031	GASK1B, B4GALT1, GALNT13, CHPF, GALNT17, GOLIM4, GXYLT1, GGTA1, HS6ST2, PHEX, NDST2, ABHD13, NDST1, SGCB, B3GALT2, B3GALT1, ENPP1, HS3ST3B1, MME, COL25A1, MOGS, ATP1B2, ATP1B1, POMGNT1, ASPH, CLEC4E, NPTXR, ATF6, ST6GALNAC4, ST6GALNAC5, ENPEP, FICD, ABHD2, GLT8D1, B3GLCT, RFNG, DPP4, CHSY1, FUT9, CLEC7A, GCNT2, ST3GAL4, ST8SIA4, GCNT4, MGAT2, CORIN, ST3GAL2, FKTN, ST3GAL3, TNFSF18, AOC3, GALNT7, GGT7, WSCD1, GALNT3, TNFSF14, GOLM1, ST8SIA1, GALNT2, B3GAT2, EDEM1, ST8SIA2, ST8SIA3, B3GALT6, LPCAT2, PNPLA3, TNFSF9, TNFSF8, ITM2A, ITM2B, NFE2L1, ITM2C	2828	389	22187	1.45212	0.998784	0.176545	0.175749
											UP_SEQ_FEATURE	DOMAIN:Neurotransmitter-gated ion-channel ligand-binding	10	0.342349	0.0332239	GABRB3, GABRA2, CHRNA1, GABRA1, GLRA1, GABRB1, GABRA5, CHRNA4, GABRA4, GABRG1	2828	36	22187	2.1793	1	1	0.995651		KEGG_PATHWAY	mmu05010:Alzheimer disease	67	2.29374	0.0275681	GSK3B, CHRM1, IRS1, ATP2A2, CALML3, IDE, IRS3, CASP9, PPP3CA, GRM5, PPP3CB, KIF5C, AKT3, SLC39A6, UQCRFS1, SLC39A8, SLC39A7, NOS1, SLC39A1, MAP2K1, CSNK2A1, MME, WNT9B, SLC39A11, AXIN1, ADAM10, ATG14, ERN1, ADAM17, PIK3CA, IL1B, VDAC2, ULK1, UQCRC2, PLCB1, ATF6, BECN1, TUBAL3, ITPR1, WNT8B, ATP5MC3, CACNA1C, AMBRA1, PIK3R1, LRP6, MAPK8, APH1C, PPP3R1, KLC2, PPP3R2, DVL1, MAPK1, DVL3, APBB1, FZD1, FZD5, CSNK1A1, WNT7B, EIF2AK3, GRIN2B, NFKB1, GRIN1, PSMC6, GNAQ, CYCS, CTNNB1, KRAS	1313	389	9718	1.27479	0.999933	0.0948342	0.0678175		REACTOME_PATHWAY	R-MMU-392154~Nitric oxide stimulates guanylate cyclase	6	0.205409	0.0468266	PDE10A, NOS3, IRAG1, ITPR1, NOS1, PRKG1	1411	13	8654	2.83073	1	0.64744	0.63668		GOTERM_BP_DIRECT	GO:0006325~chromatin organization	67	2.29374	1.00667e-05	RB1, KDM5A, SUV39H2, PHF2, EHMT2, HNRNPU, ARID4B, RSF1, HMGB1, CTCF, CHD2, BMI1, MYSM1, CHD1, GATAD1, NFKBIZ, SPIN1, EPC1, MEN1, KDM6A, BRD2, PRKCB, USP3, ACTL6A, TET2, MSL3, MSL3L2, ASH1L, HASPIN, ZFP518A, RSBN1, JMJD6, RBL1, NCOR1, TBL1XR1, KAT6A, MTF2, TOX, L3MBTL4, ASF1B, KMT2E, SMARCD2, PHF21A, NSD3, MBTD1, RBBP4, RBBP5, NSD1, UBN2, BAHD1, UBN1, NSD2, APBB1, ZFP462, SUZ12, CBX6, CBX5, CBX4, BRPF3, EYA2, CBX2, SMARCA1, ASXL1, KANSL1, ANP32E, RCOR1, EZH1	2853	403	29878	1.74108	0.0689043	0.000713929	0.000681917		GOTERM_CC_DIRECT	GO:0005802~trans-Golgi network	39	1.33516	0.000625637	BECN1, SYS1, ARL1, FURIN, 5730455P16RIK, PCSK7, PCSK5, GGA3, PCLO, FUT9, AP1G1, RGS20, AP3S2, AP4S1, DENND5A, CHAC1, MARCHF9, MARCHF4, CLASP2, CHID1, ARFGEF2, SLC10A7, MME, STX8, M6PR, ADAM10, AZIN2, FAM91A1, AP4B1, KLHL20, PLEKHA8, CLIP3, RAB10, NBEA, GZMN, CPD, TBC1D23, PLPP3, PHAF1	2879	230	30060	1.77045	0.493842	0.00680693	0.00585596		GOTERM_MF_DIRECT	GO:0042169~SH2 domain binding	13	0.445053	0.00112167	KHDRBS1, SYK, IRS1, ADAM10, NLK, SHCBP1, PTK2, CCDC88A, DAB1, TRPV4, DAG1, CRK, FGFR1	2828	46	29205	2.91852	0.908004	0.0236106	0.0221114		UP_SEQ_FEATURE	ZN_FING:PHD-type 1	13	0.445053	0.00116375	KDM5A, BRPF3, JADE1, JADE3, PHF6, NSD3, MLLT10, NSD1, KAT6A, MTF2, NSD2, PHF14, G2E3	2828	36	22187	2.83309	0.999276	0.185305	0.184469
											UP_SEQ_FEATURE	DOMAIN:Neurotransmitter-gated ion-channel transmembrane	9	0.308114	0.0691728	GABRB3, GABRA2, CHRNA1, GABRA1, GLRA1, GABRB1, CHRNA4, GABRA4, GABRG1	2828	35	22187	2.01741	1	1	0.995651		KEGG_PATHWAY	mmu05207:Chemical carcinogenesis - receptor activation	42	1.43786	0.0298654	RB1, ATF2, CHRNA4, ARRB1, CACNA1C, PIK3R1, ADCY1, DLL1, FGF3, DLL3, DLL4, FGF6, RPS6KA3, CCND3, FGF7, CCND1, FGF9, RPS6KA1, AKT3, MAPK1, KPNA3, PRKACB, KPNA1, MAP2K1, JAG1, PRKCB, CYP3A44, ESR1, NFKB1, AR, CREB1, ADCY9, PIK3CA, BCL6, RPS6KB1, FGF18, BCL2, UGT2B5, KRAS, PGR, SOS2, CREB5	1313	227	9718	1.36942	0.99997	0.10172	0.0727415		REACTOME_PATHWAY	R-MMU-6785631~ERBB2 Regulates Cell Motility	6	0.205409	0.0468266	BTC, DIAPH1, NRG3, ERBB4, MEMO1, EREG	1411	13	8654	2.83073	1	0.64744	0.63668		GOTERM_BP_DIRECT	GO:0018108~peptidyl-tyrosine phosphorylation	23	0.787402	1.0996e-05	LYN, PDGFRA, CSF1R, SYK, PXN, DYRK1A, PTK2, FGR, CD24A, FER, WEE1, RELN, ERBB4, KITL, ABL2, PTK2B, SH2D1B1, IL12RB1, EPHB2, PTPN4, EPHA3, DDR2, FGFR1	2853	85	29878	2.83373	0.0750207	0.000772113	0.000737492		GOTERM_CC_DIRECT	GO:0032590~dendrite membrane	13	0.445053	0.000661223	GABRA2, NGFR, GABRA1, GABARAPL1, DAGLA, GABRA6, GABRA5, GABRA4, ATP2B1, OPRM1, GABRG1, GRIN1, PALM	2879	44	30060	3.08488	0.513077	0.00705304	0.00606769		GOTERM_MF_DIRECT	GO:0001784~phosphotyrosine residue binding	14	0.479288	0.00109007	YES1, SYK, IRS1, PTPN11, PIK3R1, CBL, VAV1, FGR, GRB10, MAPK1, ABL2, SH2D1B1, CRK, PTPN3	2828	52	29205	2.78037	0.901604	0.0236106	0.0221114		UP_SEQ_FEATURE	DOMAIN:Fibronectin type-III	40	1.36939	0.00182506	ROBO2, IL23R, TNC, IL5RA, PTPRM, PTPRJ, ELFN2, IL22RA2, FSD1L, PTPRZ1, NCAM1, NCAM2, EPHB2, IL12RB1, TSPOAP1, EPHB3, TRIM67, MYBPC1, LRRN3, EPHA8, IFNGR1, IL10RA, FNDC3B, LIFR, FNDC3A, L1CAM, FNDC7, FNDC5, NFASC, LRFN5, PTPRB, LRRN4CL, IGDCC3, COL6A3, CNTN2, CNTN3, IGSF9B, IL6ST, EPHA3, ASTN1	2828	191	22187	1.64303	0.999988	0.26875	0.267539
																									KEGG_PATHWAY	mmu05170:Human immunodeficiency virus 1 infection	44	1.50633	0.032013	CUL5, PXN, ITPR1, CGAS, CALML3, PIK3R1, RNF7, CASP9, PPP3CA, PAK1, PPP3CB, PPP3R1, MAPK8, PPP3R2, AP1G1, GNA11, GNG7, AKT3, PTK2B, MAPK1, AP1S3, BTRC, MAP2K3, MAP2K1, APOBEC3, PRKCB, LIMK1, NFATC3, GNG12, PTK2, NFKB1, TAPBP, RBX1, GNAO1, WEE1, PIK3CA, RPS6KB1, TRAF6, GNAQ, BCL2, CYCS, KRAS, GNB5, CRK	1313	241	9718	1.35129	0.999986	0.107965	0.0772077		REACTOME_PATHWAY	R-MMU-190373~FGFR1c ligand binding and activation	6	0.205409	0.0468266	TGFBR3, FGF6, FGF9, GIPC1, FGF1, FGFR1	1411	13	8654	2.83073	1	0.64744	0.63668		GOTERM_BP_DIRECT	GO:0043161~proteasome-mediated ubiquitin-dependent protein catabolic process	46	1.5748	1.29682e-05	PSMB11, GSK3B, UBXN2A, ZFAND2A, CUL3, FAF2, UBE2D3, UBE3A, ARRB1, AMBRA1, DTX4, PPP2CB, ZNRF2, MAEA, RMND5A, TRIM2, PCBP2, PSMF1, TBL1X, BTRC, EDEM3, CSNK1A1, SIAH2, FBXL19, FBXL17, AXIN1, WWP1, UBE4B, UBE2G1, KCTD5, PML, CD2AP, KLHL20, RBX1, UBE2W, ITCH, RNF126, PSMC6, TBL1XR1, KCTD10, UBE2N, CTNNB1, FBXL3, TRIP12, DTL, RNF122	2853	244	29878	1.97432	0.0878684	0.000901671	0.000861241		GOTERM_CC_DIRECT	GO:0099092~postsynaptic density, intracellular component	14	0.479288	0.000659513	IQSEC2, CRIPT, DICER1, GRIN2B, TANC2, GRIP2, BCR, DLG3, EXOC4, CTNNB1, PTK2B, DLGAP1, NOS1, SHANK3	2879	50	30060	2.92352	0.512169	0.00705304	0.00606769		GOTERM_MF_DIRECT	GO:0031490~chromatin DNA binding	21	0.718932	0.00115372	DDX17, SUZ12, KDM5A, FOXC2, THRB, WBP2, SRF, HNRNPU, ACTN4, GRHL2, FOXO1, GLI2, MECP2, SBNO2, BCL6, HSF3, TOP1, TOX, PITX2, ATOH1, KDM6A	2828	99	29205	2.19059	0.91407	0.0240472	0.0225202		UP_SEQ_FEATURE	DOMAIN:LRRCT	28	0.958576	0.00185176	LRRC15, TBCEL, AMIGO1, LRTM2, DNAAF11, LRRC3, LRRC32, ELFN2, SLITRK2, LRRTM3, ADGRA2, SLITRK4, LRRTM1, CNTRL, CEP72, SLIT2, LINGO2, NTRK2, LRRN3, NTRK3, DNAAF1, LGI2, IGSF10, LRFN5, RTN4RL1, PXDN, ANP32E, DNAL1	2828	119	22187	1.84599	0.99999	0.26875	0.267539
											Annotation Cluster 13	Enrichment Score: 2.7028198382911217													KEGG_PATHWAY	mmu04910:Insulin signaling pathway	28	0.958576	0.033609	GSK3B, IRS1, CALML3, PPP1R3A, PIK3R1, IRS3, CBL, FOXO1, HK2, MAPK8, INPP5A, MKNK1, AKT3, MAPK1, PCK1, EIF4E, PRKACB, PTPN1, MAP2K1, PHKB, PHKA1, PPP1R3F, PIK3CA, RPS6KB1, KRAS, EIF4E2, CRK, SOS2	1313	140	9718	1.48027	0.999992	0.112247	0.08027		REACTOME_PATHWAY	R-MMU-1483206~Glycerophospholipid biosynthesis	27	0.924341	0.0470655	SLC44A5, AGPAT5, ABHD4, SELENOI, PLB1, AWAT2, CPNE3, OSBPL8, PLA2G4F, PCYT1B, PLA2G2E, CSNK2A1, MIGA1, CHKA, PNPLA8, PLA2G4B, PLAAT1, DDHD1, ETNPPL, PITPNM3, GPD2, ETNK1, LPCAT2, GPD1, PNPLA3, PNPLA2, CDS2	1411	115	8654	1.43998	1	0.64744	0.63668		GOTERM_BP_DIRECT	GO:0000902~cell morphogenesis	31	1.06128	1.42196e-05	CNTNAP2, LAMC3, IDUA, CUL3, ITPR1, TFCP2L1, STK4, CDH9, CDH8, EPB41L5, CDH3, RELN, CDH2, CDH22, ENPP1, SOX6, EPHB2, CERT1, CSNK1A1, STRADB, ATP2B2, THOC2, ASXL1, DAB2, BCL6, NFIA, COL6A1, BCL2, CTNNB1, DSC2, PLEC	2853	138	29878	2.35251	0.0959282	0.000979085	0.000935184		GOTERM_CC_DIRECT	GO:1990635~proximal dendrite	7	0.239644	0.000725785	SYNCRIP, MAP2, FMR1, RAB3IP, KCNAB1, PCSK5, GIGYF2	2879	13	30060	5.62214	0.546128	0.00766655	0.00659548		GOTERM_MF_DIRECT	GO:0036312~phosphatidylinositol 3-kinase regulatory subunit binding	7	0.239644	0.00123725	FBXL2, PIK3R1, PTPN13, CBL, ESR1, FAM83A, CD2AP	2828	14	29205	5.16354	0.928067	0.0255377	0.0239161		UP_SEQ_FEATURE	ZN_FING:PHD-type 2	12	0.410818	0.00185197	KDM5A, NSD3, MLLT10, BRPF3, NSD1, KAT6A, MTF2, NSD2, JADE1, PHF14, JADE3, PHF6	2828	33	22187	2.8529	0.99999	0.26875	0.267539
											Category	Term	Count	%	PValue	Genes	List Total	Pop Hits	Pop Total	Fold Enrichment	Bonferroni	Benjamini	FDR		KEGG_PATHWAY	mmu05214:Glioma	17	0.581992	0.0358668	RB1, PDGFRA, CAMK2D, MAP2K1, GADD45A, PRKCB, CALML3, PIK3R1, CDK6, PIK3CA, CCND1, CAMK4, AKT3, MAPK1, KRAS, POLK, SOS2	1313	74	9718	1.70031	0.999997	0.118636	0.0848387		REACTOME_PATHWAY	R-MMU-9013148~CDC42 GTPase cycle	21	0.718932	0.0470784	VAV3, ARHGEF11, ARHGAP9, FARP1, RALBP1, ARHGEF26, ARHGEF15, MCF2, ARHGAP17, PIK3R1, ARHGAP26, ARHGAP35, BCR, ARHGAP33, GNA13, DOCK11, ARHGAP32, ARHGAP21, ARHGAP42, NGEF, ARHGEF6	1411	84	8654	1.53331	1	0.64744	0.63668		GOTERM_BP_DIRECT	GO:1902476~chloride transmembrane transport	19	0.650462	1.58144e-05	GABRB3, GABRA2, GABRA1, GABRB1, GABRA6, GABRA5, PACC1, GABRA4, SLC1A3, ANO9, ANO6, CLCN3, ANO5, GABRG1, ANO3, SLC4A8, GLRA1, LRRC8A, SLC12A6	2853	63	29878	3.15837	0.106096	0.00107842	0.00103007		GOTERM_CC_DIRECT	GO:0000792~heterochromatin	16	0.547758	0.000860808	ZBTB18, SUV39H2, DDX6, PHC2, CBX6, CBX5, CBX2, PSIP1, BMI1, A1CF, WDR76, MECP2, SALL1, DNMT3B, UBA1, EZH1	2879	64	30060	2.61028	0.608184	0.00900537	0.00774727		GOTERM_MF_DIRECT	GO:0008143~poly(A) binding	11	0.376583	0.00134975	SYNCRIP, KHDRBS1, DDX3X, PAN3, DDX1, FMR1, ELAVL4, PABPC2, HNRNPU, PAIP2, LARP4	2828	35	29205	3.24566	0.943387	0.0275921	0.02584		UP_SEQ_FEATURE	DOMAIN:Fibronectin type-III 2	30	1.02705	0.00191624	ROBO2, IL23R, TNC, IL5RA, PTPRM, PTPRJ, NDNF, IL22RA2, EGFLAM, NCAM1, NCAM2, EPHB2, IL12RB1, TSPOAP1, EPHB3, EPHA8, FNDC3B, LIFR, FNDC3A, L1CAM, FNDC7, NFASC, PTPRB, IGDCC3, CNTN1, CNTN2, CNTN3, IGSF9B, IL6ST, EPHA3	2828	131	22187	1.79667	0.999993	0.26875	0.267539
											GOTERM_BP_DIRECT	GO:0016579~protein deubiquitination	18	0.616227	0.00109308	USP24, OTUD4, USP13, USP7, USP38, USP42, USP43, USP54, USP33, USP3, USP2, USP12, USP45, OTUD7B, UCHL5, VCPIP1, OTUD6B, STAMBP	2853	79	29878	2.38614	0.999572	0.0299772	0.0286331		KEGG_PATHWAY	mmu04922:Glucagon signaling pathway	22	0.753167	0.0363162	ATF2, CAMK2D, CPT1A, ITPR1, CALML3, PHKB, PHKA1, GCG, PPP4R3B, CPT1B, FOXO1, PPP3CA, PPP3CB, PPP3R1, CREB1, PPP3R2, GNAQ, AKT3, PCK1, PLCB1, PRKACB, CREB5	1313	104	9718	1.56567	0.999997	0.118979	0.0850836		REACTOME_PATHWAY	R-MMU-442755~Activation of NMDA receptors and postsynaptic events	11	0.376583	0.0478407	RPS6KA3, CAMK2D, CREB1, DLG3, RPS6KA1, GRIN2B, PRKACB, GRIA3, GRIA4, GRIN1, CAMKK2	1411	35	8654	1.92759	1	0.647544	0.636782		GOTERM_BP_DIRECT	GO:0090090~negative regulation of canonical Wnt signaling pathway	32	1.09552	1.69576e-05	AMER1, GSK3B, ANKRD55, JADE1, LIMD1, STK4, FOXO1, GLI3, CDH2, TNKS2, SOSTDC1, LZTS2, TLE4, FZD1, TLE1, CSNK1A1, SIAH2, CTNNBIP1, AXIN1, PPP2R3A, TMEM64, TMEM170B, TMEM196, SHISA6, MAD2L2, SFRP4, DAB2, SFRP1, BMP2, LATS2, CTNNB1, OSBPL1A	2853	146	29878	2.29534	0.113314	0.00113456	0.00108369		GOTERM_CC_DIRECT	GO:0032591~dendritic spine membrane	8	0.273879	0.000899145	DAGLA, PALM, ATP2B2, ATP2B1, TRPV1, SHISA7, PPP1R9B, SHISA6	2879	18	30060	4.6405	0.624204	0.00922896	0.00793962		GOTERM_MF_DIRECT	GO:0004890~GABA-A receptor activity	8	0.273879	0.00139426	GABRB3, GABRA2, GABRA1, GABRB1, GABRA6, GABRA5, GABRA4, GABRG1	2828	19	29205	4.34825	0.948505	0.0279642	0.0261885		UP_SEQ_FEATURE	DOMAIN:Fibronectin type-III 1	30	1.02705	0.00191624	ROBO2, IL23R, TNC, IL5RA, PTPRM, PTPRJ, NDNF, IL22RA2, EGFLAM, NCAM1, NCAM2, EPHB2, IL12RB1, TSPOAP1, EPHB3, EPHA8, FNDC3B, LIFR, FNDC3A, L1CAM, FNDC7, NFASC, PTPRB, IGDCC3, CNTN1, CNTN2, CNTN3, IGSF9B, IL6ST, EPHA3	2828	131	22187	1.79667	0.999993	0.26875	0.267539
											GOTERM_MF_DIRECT	GO:0008234~cysteine-type peptidase activity	26	0.890106	0.00194527	OTUD4, USP13, MINDY4, USP38, USP33, USP12, OTUD7B, CASP9, VCPIP1, OTUD6B, SENP8, CAPN3, CTSC, USP24, USP7, USP42, USP43, USP3, USP2, USP45, ALG13, CFLAR, UCHL5, CAPN11, CAPN12, ATG4C	2828	140	29205	1.91789	0.984072	0.0365986	0.0342746		KEGG_PATHWAY	mmu04514:Cell adhesion molecules	34	1.16398	0.0369166	CD86, CNTNAP2, CD274, NRXN1, PTPRM, VTCN1, VSIR, SPN, CDH3, SLITRK2, CDH2, SLITRK4, MPZ, NCAM1, NCAM2, CD34, JAM2, NTNG1, VCAM1, CADM1, L1CAM, SELE, VCAN, OCLN, NFASC, CNTN1, CD28, CNTN2, ITGA6, ESAM, CD226, NECTIN3, NECTIN2, ITGA9	1313	179	9718	1.40585	0.999998	0.119278	0.0852979		REACTOME_PATHWAY	R-MMU-9009391~Extra-nuclear estrogen signaling	18	0.616227	0.0479829	CDKN1B, NOS3, ZDHHC21, PIK3R1, GNG12, ESR1, PTK2, EREG, BTC, EPGN, CREB1, XPO1, PIK3CA, GNG7, AKT3, MAPK1, KRAS, GNB5	1411	69	8654	1.59998	1	0.647544	0.636782		GOTERM_BP_DIRECT	GO:0006886~intracellular protein transport	49	1.67751	1.68749e-05	ARF3, ARF4, RAB3C, 5730455P16RIK, IPO9, XPO1, AP1G1, BCAP29, AP3S2, AP1S3, TMED7, VPS39, TMED5, AP2M1, STX8, COG3, VPS33B, COPZ2, FAM91A1, SYTL5, RHOB, SEC23A, RAB5C, STX17, STXBP2, STX18, VPS26C, ARL1, VPS26A, VPS26B, GGA3, SNX27, SCFD2, VTI1A, AP4S1, MPDZ, SNX5, NGFR, RPH3AL, SNAPIN, SEC24A, KCNIP3, EXOC6B, M6PR, AP4B1, RAB10, MARCKS, SRPRA, RAB5A	2853	269	29878	1.90763	0.112793	0.00113456	0.00108369		GOTERM_CC_DIRECT	GO:0098684~photoreceptor ribbon synapse	8	0.273879	0.000899145	CACNB2, EGFLAM, IQSEC2, CTBP2, DAG1, AMPH, ATP2B2, ATP2B1	2879	18	30060	4.6405	0.624204	0.00922896	0.00793962		GOTERM_MF_DIRECT	GO:0098632~cell-cell adhesion mediator activity	12	0.410818	0.00139266	NTNG1, NTRK2, TMIGD1, NFASC, CNTN1, CNTN2, SIRPA, ESAM, CNTN3, CD47, L1CAM, CD200	2828	41	29205	3.02256	0.948329	0.0279642	0.0261885		UP_SEQ_FEATURE	DOMAIN:Ig-like C2-type 5	16	0.547758	0.001975	ROBO2, PDGFRA, CSF1R, VCAM1, FCRL5, IGSF1, L1CAM, IGSF10, NFASC, PALLD, CNTN1, CNTN2, NCAM1, CNTN3, NCAM2, HMCN1	2828	53	22187	2.36844	0.999995	0.26875	0.267539
											GOTERM_MF_DIRECT	GO:0004843~cysteine-type deubiquitinase activity	19	0.650462	0.00366361	USP24, OTUD4, USP13, USP7, MINDY4, USP38, USP42, USP43, USP54, USP33, USP3, USP2, USP12, USP45, OTUD7B, ALG13, UCHL5, VCPIP1, OTUD6B	2828	94	29205	2.08739	0.999592	0.0613294	0.057435		KEGG_PATHWAY	mmu04726:Serotonergic synapse	27	0.924341	0.0371011	GABRB3, GABRB1, ITPR1, HTR2C, CACNA1C, CYP2C37, HTR7, ALOX5, GNG7, CYP2C50, MAPK1, PRKACB, KCNJ3, KCNJ6, MAP2K1, PLA2G4F, HTR1F, DUSP1, PRKCB, PLA2G4B, HTR5A, GNG12, GNAO1, GNAQ, KRAS, GNB5, PLCB1	1313	135	9718	1.48027	0.999998	0.119278	0.0852979		REACTOME_PATHWAY	R-MMU-198725~Nuclear Events (kinase and transcription factor activation)	9	0.308114	0.0491905	RPS6KA3, PPP2CB, CREB1, MAPK7, DUSP3, PPP2R1B, SRF, RPS6KA1, MAPK1	1411	26	8654	2.12304	1	0.651661	0.64083		GOTERM_BP_DIRECT	GO:0051726~regulation of cell cycle	44	1.50633	1.96165e-05	KMT2E, RB1, CDKN1B, INO80D, HEPACAM, JADE1, JADE3, ADARB1, PKD2, FOXM1, ACTB, ACTG1, MBTD1, CCND3, RASSF1, CCND1, PCLAF, EPC1, BTRC, PHACTR4, NUP214, CSNK2A1, GADD45A, ACTL6A, PPP2R5B, CABLES1, DICER1, VASH1, POU4F1, UCHL5, CABLES2, PML, BCR, KAT2B, RBL1, TFDP1, YEATS2, CCNE2, CCNG2, BCL2, KRAS, TARDBP, KRTAP21-1, DTL	2853	233	29878	1.97764	0.129878	0.00130019	0.00124189		GOTERM_CC_DIRECT	GO:0009898~cytoplasmic side of plasma membrane	24	0.821636	0.000948136	LYN, FARP1, SYAP1, NPCD, KCNAB1, ATP2B1, MTSS1, GPHN, ALDH4A1, PPP3CA, FER, NLRP10, GM2A, TRAF6, STAC2, KRAS, SAMD12, RGS8, PTPN4, CHMP7, NTSR1, SNX5, AP2M1, PTPN3	2879	120	30060	2.08823	0.643728	0.00964086	0.00829398		GOTERM_MF_DIRECT	GO:0008083~growth factor activity	28	0.958576	0.00142738	FGF1, FGF3, GPI1, FGF6, FGF7, FGF9, PDGFD, IL12A, CCN2, LEFTY1, TGFB3, VEGFB, OSM, VEGFD, OSGIN2, PGF, BMP5, EREG, BTC, BMP3, FGF15, EPGN, BMP2, NRG3, KITL, FGF18, FGF11, CD320	2828	152	29205	1.90236	0.952011	0.0283609	0.02656		UP_SEQ_FEATURE	ZN_FING:C2H2-type 6	38	1.30092	0.00208203	ZFP568, ZFP787, ZFP445, ZFP423, ZBTB24, BNC1, ZFP329, ZBTB1, CTCF, IKZF2, IKZF4, ZFP14, SALL1, ZFP74, TRPS1, ZFP54, PRDM16, ZXDC, ZFP120, ZFP382, FEZF1, ZFP37, ZFP59, ZFP583, ZFP462, ZFP39, BCL11B, ZFP879, ZFP2, ZFP92, ZFX, ZFP322A, ZEB2, BCL6, ZFP354C, ZFP26, ZFP770, ZFP473	2828	180	22187	1.65627	0.999998	0.26875	0.267539
																									KEGG_PATHWAY	mmu04380:Osteoclast differentiation	27	0.924341	0.0402037	CSF1R, ITPR1, ATP2A2, PIK3R1, TNFRSF11A, PPP3CA, PPP3CB, PPP3R1, MAPK8, CALCR, PPP3R2, AKT3, MAPK1, SIRPA, MAP2K1, SYK, IFNGR1, TMEM64, NFKB1, TGFBR1, OSCAR, FOSL1, CREB1, PIK3CA, TRAF6, CAMK4, IL1B	1313	136	9718	1.46939	0.999999	0.128056	0.0915751		REACTOME_PATHWAY	R-MMU-5654716~Downstream signaling of activated FGFR4	9	0.308114	0.0491905	FGF6, FGF15, PIK3CA, FGF9, FGF18, KRAS, PTPN11, PIK3R1, FGF1	1411	26	8654	2.12304	1	0.651661	0.64083		GOTERM_BP_DIRECT	GO:0045672~positive regulation of osteoclast differentiation	14	0.479288	2.09437e-05	CCR1, CSF1R, GSK3B, TMEM64, TNFRSF11A, POU4F1, DLK1, POU4F2, PPP3CA, CREB1, TRAF6, ASXL2, PPARGC1B, ITGA9	2853	37	29878	3.96256	0.13803	0.0013503	0.00128975		GOTERM_CC_DIRECT	GO:0005875~microtubule associated complex	11	0.376583	0.000968647	KIF3A, MAP2, MAP1B, DCTN3, FNTB, KIF1B, KIF21B, MEFV, DYNLL1, LRP8, NDEL1	2879	34	30060	3.37801	0.651598	0.00975822	0.00839494		GOTERM_MF_DIRECT	GO:0046983~protein dimerization activity	32	1.09552	0.00148357	SP100, SRF, BHLHE23, HIF1A, NPAS3, NEUROD1, PPP3CA, PPP3CB, NEUROD4, HEY2, BTRC, ATOH1, MEF2A, MLXIP, ARNT2, NCOA2, PDCD6IP, NSMCE3, MGA, NCOA3, TCF12, TFEB, OLIG1, ANO6, ANO5, ANO3, RILPL2, RILPL1, ID2, BHLHE40, TCF4, SIM1	2828	183	29205	1.80583	0.957422	0.0292044	0.0273499		UP_SEQ_FEATURE	DOMAIN:EGF-like 1	28	0.958576	0.00210487	CNTNAP2, TENM3, MEGF10, MEGF11, NCAN, NRXN1, LRP2, VLDLR, VWCE, THBS1, DLL1, LRP8, DLL3, LRP6, DLL4, EGFLAM, RELN, CNTNAP5B, SLIT2, JAG1, F12, DLK1, VCAN, FAT2, FAT4, CRELD1, MATN2, ASTN1	2828	120	22187	1.83061	0.999998	0.26875	0.267539
											Annotation Cluster 14	Enrichment Score: 2.6941281649622857													KEGG_PATHWAY	mmu05213:Endometrial cancer	14	0.479288	0.0426058	GSK3B, MAP2K1, GADD45A, AXIN1, PIK3R1, CASP9, PIK3CA, CCND1, AKT3, CTNNB1, MAPK1, KRAS, POLK, SOS2	1313	58	9718	1.78654	1	0.134462	0.0961563		REACTOME_PATHWAY	R-MMU-5654716~Downstream signaling of activated FGFR4	9	0.308114	0.0491905	FGF6, FGF15, PIK3CA, FGF9, FGF18, KRAS, PTPN11, PIK3R1, FGF1	1411	26	8654	2.12304	1	0.651661	0.64083		GOTERM_BP_DIRECT	GO:0002062~chondrocyte differentiation	20	0.684697	2.07557e-05	RB1, SHOX2, ARID5A, ADAMTS12, HIF1A, GLI3, GLI2, BMP2, SNX19, FGF9, MUSTN1, TRPS1, FGF18, CTNNB1, CCN2, SOX6, BMPR1B, SOX5, FGFR1, BMPR1A	2853	70	29878	2.99214	0.13688	0.0013503	0.00128975		GOTERM_CC_DIRECT	GO:0000151~ubiquitin ligase complex	22	0.753167	0.000996183	RNF11, ANKIB1, UBE2D3, RANBP9, UBR3, CCNC, UBE4B, ASB12, UBE2D2A, BMI1, MED7, MED17, RBX1, ITCH, MAEA, RMND5A, RNF19A, MED20, UBE2N, UBE2V1, ARIH1, FBXO8	2879	106	30060	2.16703	0.661891	0.00989119	0.00850933		GOTERM_MF_DIRECT	GO:0005112~Notch binding	10	0.342349	0.00159749	DLL4, ADAM17, JAG1, MEGF10, KCTD10, CUL3, AAK1, CHAC1, DLL1, DLL3	2828	30	29205	3.44236	0.966593	0.0311584	0.0291798		UP_SEQ_FEATURE	REPEAT:ANK 3	37	1.26669	0.00211092	PSMD10, ANKRD13C, ANKRD37, ANKRD33B, TNKS, EHMT2, ANKRD55, ASB13, ASB12, ESPNL, TNKS2, NFKBIZ, KRIT1, CAMTA1, ANKRD7, NUDT12, ANKRD28, BARD1, TRPC5, ANKRD49, TRPC3, ANKRD44, TRPV1, ZDHHC17, TANC2, NFKB1, CLIP3, TRPV4, CLIP4, ASPG, ASB7, ASB4, ASB5, ANKRA2, OSBPL1A, SHANK3, RAI14	2828	174	22187	1.66829	0.999998	0.26875	0.267539
											Category	Term	Count	%	PValue	Genes	List Total	Pop Hits	Pop Total	Fold Enrichment	Bonferroni	Benjamini	FDR		KEGG_PATHWAY	mmu05225:Hepatocellular carcinoma	33	1.12975	0.0435078	RB1, GSK3B, SMARCD2, WNT8B, PIK3R1, ACTB, ACTG1, LRP6, CCND1, DVL1, AKT3, DVL3, MAPK1, POLK, FZD1, SMAD2, MAP2K1, FZD5, GADD45A, TGFB3, CSNK1A1, PRKCB, WNT7B, ACTL6A, WNT9B, AXIN1, TGFBR1, CDK6, PIK3CA, RPS6KB1, CTNNB1, KRAS, SOS2	1313	175	9718	1.39569	1	0.136061	0.0972993																GOTERM_BP_DIRECT	GO:0051965~positive regulation of synapse assembly	22	0.753167	2.05806e-05	LINGO2, NTRK2, IQSEC2, LRRN3, ST8SIA2, NTRK3, NRXN1, AMIGO1, LRTM2, PIK3R1, IL1RAP, CELSR2, SLITRK2, LRRTM3, ADGRB3, SLITRK4, LRRTM1, UBE2V2, SLIT2, EPHB2, CBLN2, EPHB3	2853	82	29878	2.80969	0.135807	0.0013503	0.00128975		GOTERM_CC_DIRECT	GO:0005874~microtubule	55	1.88292	0.00100003	GSK3B, MTCL2, SLC8A1, TPGS2, RASSF1, KIF5C, DPYSL2, KIF1B, KIF21B, DNM1L, LZTS2, SYBU, NDEL1, MAP2K1, GABARAPL1, SHROOM2, DYRK1A, DYNLL1, EML1, CCSAP, HAUS2, EML5, KIF9, CLIP1, MAP1B, TTLL11, MAPRE2, CSTPP1, TUBAL3, CNP, DCTN3, ABRAXAS2, FIGN, MEFV, CAMSAP2, KLC2, BCL2L11, KIF3A, MAP2, DVL1, KIF3C, MAP9, CLASP2, MID1IP1, NICN1, HOOK3, DCLK1, TTLL7, SPAG6L, MARCKS, SARM1, SPRY2, MAP3K11, DNAL1, MDM1	2879	367	30060	1.56475	0.663304	0.00989119	0.00850933		GOTERM_MF_DIRECT	GO:0005543~phospholipid binding	24	0.821636	0.00173171	UNC13B, GABARAPL1, JAG1, HIP1, ANXA1, PLA2G2E, SYT1, PTAFR, AGAP1, SYTL5, ARHGAP26, CLINT1, SPTB, ARHGAP35, MTSS1, EPN2, MARCKS, DAB1, BIN2, MAP1B, PSD3, AMPH, CIBAR1, SPTBN1	2828	124	29205	1.99879	0.974898	0.0334692	0.0313439		UP_SEQ_FEATURE	MOTIF:PDZ-binding	24	0.821636	0.00212924	FZD1, KCNJ6, CXADR, FZD5, EPHA8, KCNA2, HTR2C, LPAR2, GRIN2B, SHISA7, AMOT, SHISA6, EFNB2, ADGRA2, ERBB4, NOS1AP, RLIM, DACT2, DLGAP1, AMOTL1, EPHB2, SLC26A3, EPHA3, EPHB3	2828	97	22187	1.94115	0.999998	0.26875	0.267539
											REACTOME_PATHWAY	R-MMU-5683057~MAPK family signaling cascades	71	2.43067	0.00055839	RET, YWHAB, IRS1, IL5RA, ARRB1, FGF1, ACTB, CDC14B, ACTG1, FGF6, SPRED1, CCND3, FGF7, XPO1, PPP2R1B, FGF9, PPP2R5E, FNTB, PRKACB, PDGFRA, FGA, MAP2K1, DUSP1, PPP2R5B, EREG, RBX1, BTC, MRAS, NRG3, PIK3CA, PSME4, TLN1, IL6ST, PSMD10, PSMB11, CAMK2D, CUL3, PIK3R1, ABHD17C, RASAL2, FOXO1, RASGRP3, PPP2CB, ERBB4, MAPK1, NCAM1, PSMF1, RCE1, MAPK6, MARK3, SPTBN1, MAPK4, RANBP9, PTPN11, GRIN2B, PTK2, SEPTIN7, GRIN1, FGF15, EPGN, PSMC6, DLG3, ABHD17B, ZDHHC9, KITL, FGF18, NF1, KRAS, MAP3K11, PTPN3, FGFR1	1411	296	8654	1.47115	0.5536	0.100789	0.0991142		KEGG_PATHWAY	mmu05211:Renal cell carcinoma	16	0.547758	0.0443101	EGLN1, ARNT2, MAP2K1, TGFB3, PTPN11, PIK3R1, HIF1A, ETS1, RBX1, PAK1, PIK3CA, AKT3, MAPK1, KRAS, CRK, SOS2	1313	70	9718	1.69174	1	0.137213	0.0981236																GOTERM_BP_DIRECT	GO:0006897~endocytosis	41	1.40363	2.77621e-05	BECN1, DENND1B, MARCHF2, HIP1, RAB5C, SH3KBP1, USP33, ARRB1, LRP2, VLDLR, CLINT1, LRP8, LRP6, NCKIPSD, EEA1, DPYSL2, MYO6, MRC1, DNM1L, SNX5, AP2M1, RABGAP1L, RALBP1, TNK2, EPN2, MYO1D, DAB2, NECAP1, FCHSD2, EHD4, NPC1, HEATR5A, NCL, KCNQ2, AAK1, STEAP2, RAB5A, RIN2, LRP12, CSNK1G1, GAS7	2853	214	29878	2.00641	0.17872	0.00177377	0.00169424		GOTERM_CC_DIRECT	GO:0005955~calcineurin complex	5	0.171174	0.0010732	PPP3CA, PPP3CB, PPP3R1, PPP3R2, ITPR1	2879	6	30060	8.70094	0.689094	0.0105193	0.00904965		GOTERM_MF_DIRECT	GO:0106222~lncRNA binding	9	0.308114	0.0018259	DDX17, SUZ12, CELF2, DNMT3B, HNRNPU, ATP2A2, ELAVL1, PUM2, RBM33	2828	25	29205	3.71775	0.979461	0.0349717	0.032751		UP_SEQ_FEATURE	DOMAIN:Cyclin N-terminal	8	0.273879	0.00216385	CNTD1, CCND3, CCNT2, CCNY, CCND1, CABLES1, CCNC, CABLES2	2828	16	22187	3.92274	0.999999	0.26875	0.267539
											REACTOME_PATHWAY	R-MMU-5684996~MAPK1/MAPK3 signaling	63	2.1568	0.00316572	RET, YWHAB, IRS1, IL5RA, ARRB1, FGF1, ACTB, ACTG1, FGF6, SPRED1, FGF7, PPP2R1B, FGF9, PPP2R5E, FNTB, PDGFRA, FGA, MAP2K1, DUSP1, PPP2R5B, EREG, RBX1, BTC, MRAS, NRG3, PIK3CA, PSME4, TLN1, IL6ST, PSMD10, PSMB11, CAMK2D, CUL3, PIK3R1, ABHD17C, RASAL2, RASGRP3, PPP2CB, ERBB4, MAPK1, NCAM1, PSMF1, RCE1, MARK3, SPTBN1, RANBP9, PTPN11, GRIN2B, PTK2, GRIN1, FGF15, EPGN, PSMC6, DLG3, ABHD17B, ZDHHC9, KITL, FGF18, NF1, KRAS, MAP3K11, PTPN3, FGFR1	1411	273	8654	1.41536	0.98973	0.198752	0.195449		KEGG_PATHWAY	mmu04530:Tight junction	32	1.09552	0.0446742	PATJ, TUBAL3, ROCK2, WAS, ARHGAP17, ACTB, ACTG1, AMOT, PPP2CB, MAPK8, CD1D1, CCND1, PPP2R1B, MPDZ, PRKACB, CGNL1, JAM2, RAB8B, ACTR2, PRKCE, CGN, ACTN4, ARPC5, TJP1, AFDN, OCLN, DLG3, PPP2R2B, PARD3, AMOTL1, RAPGEF6, PALS1	1313	169	9718	1.40144	1	0.137213	0.0981236																GOTERM_BP_DIRECT	GO:0006816~calcium ion transport	32	1.09552	2.96248e-05	SLC24A2, CAMK2D, MCUR1, CHRNA4, ITPR1, ATP2A2, CACNA1C, GHITM, PKD2, CACNA1E, SLC8A1, PPP3CA, NOS1, DNM1L, TRPM4, CCR1, TRPC5, TRPC3, NOS3, PRKCB, CACNA2D2, ATP2B2, ATP2B1, TRPV1, GRIN2B, GRIN1, CACNB1, CACNB2, CACNB4, STIM2, TRPV4, CACHD1	2853	150	29878	2.23413	0.189499	0.00187589	0.00179177		GOTERM_CC_DIRECT	GO:0001725~stress fiber	22	0.753167	0.00112952	TPM4, TPM3, DCTN4, PXN, DIXDC1, PTPN11, ACTN4, CORO2B, SEPTIN7, PTK2, ACTB, SEPTIN11, AMOT, ACTG1, ENAH, ABLIM1, LRCH1, MPRIP, PALLD, FSCN1, PDLIM5, RAI14	2879	107	30060	2.14677	0.707595	0.0109725	0.00943958		GOTERM_MF_DIRECT	GO:0005544~calcium-dependent phospholipid binding	14	0.479288	0.00189378	SYT5, CPNE8, PLA2G4F, C2CD5, ANXA1, SYT1, ANXA3, PLA2G4B, ANXA5, DOC2B, SYT13, PCLO, ANXA7, CPNE3	2828	55	29205	2.62871	0.982226	0.0359481	0.0336654		UP_SEQ_FEATURE	DOMAIN:NR LBD	15	0.513523	0.00250074	RARG, THRB, HNF4G, NR1D2, RORA, ESRRG, RORB, NR1H5, NR2C1, ESR1, AR, NR6A1, NR4A3, HNF4A, PGR	2828	49	22187	2.40168	1	0.304502	0.303129
											REACTOME_PATHWAY	R-MMU-5673001~RAF/MAP kinase cascade	61	2.08833	0.00467957	RET, YWHAB, IRS1, IL5RA, ARRB1, FGF1, ACTB, ACTG1, FGF6, SPRED1, FGF7, PPP2R1B, FGF9, PPP2R5E, FNTB, PDGFRA, FGA, MAP2K1, DUSP1, PPP2R5B, EREG, RBX1, BTC, MRAS, NRG3, PIK3CA, PSME4, TLN1, PSMD10, PSMB11, CAMK2D, CUL3, PIK3R1, ABHD17C, RASAL2, RASGRP3, PPP2CB, ERBB4, MAPK1, NCAM1, PSMF1, RCE1, MARK3, SPTBN1, RANBP9, GRIN2B, PTK2, GRIN1, FGF15, EPGN, PSMC6, DLG3, ABHD17B, ZDHHC9, KITL, FGF18, NF1, KRAS, MAP3K11, PTPN3, FGFR1	1411	267	8654	1.40123	0.998856	0.223399	0.219686																														GOTERM_BP_DIRECT	GO:0001843~neural tube closure	25	0.855871	3.01548e-05	RARG, RALA, ROCK2, LRP2, ARHGAP35, LRP6, SALL1, SUFU, ABL2, PRKACB, PHACTR4, KDM6A, BRD2, STIL, LMO4, MTHFR, GRHL2, RGMA, SKI, ENAH, ZEB2, SFRP1, LHX2, TRAF6, MKS1	2853	103	29878	2.54187	0.19254	0.00189255	0.00180769		GOTERM_CC_DIRECT	GO:0090575~RNA polymerase II transcription regulator complex	26	0.890106	0.0012229	CREBZF, ATF2, THRB, HNRNPU, HIF1A, BACH1, BACH2, NEUROD1, MLXIP, NCOA2, BATF3, POU2F1, LMO4, NFYB, NCOA3, TCF12, NR1H5, POU4F1, PBX1, FOSL1, TFDP1, MAF, CREB1, CTNNB1, ATF7, ATF6	2879	137	30060	1.98153	0.735875	0.0117745	0.0101295		GOTERM_MF_DIRECT	GO:0008234~cysteine-type peptidase activity	26	0.890106	0.00194527	OTUD4, USP13, MINDY4, USP38, USP33, USP12, OTUD7B, CASP9, VCPIP1, OTUD6B, SENP8, CAPN3, CTSC, USP24, USP7, USP42, USP43, USP3, USP2, USP45, ALG13, CFLAR, UCHL5, CAPN11, CAPN12, ATG4C	2828	140	29205	1.91789	0.984072	0.0365986	0.0342746		UP_SEQ_FEATURE	DOMAIN:EGF-like	42	1.43786	0.00256405	CNTNAP2, TENM3, MEGF10, MEGF11, NCAN, NRXN1, TNC, ADAM22, LRP2, VLDLR, VWCE, THBS1, LRP8, ATRAID, CELSR2, FBLN5, DLL3, LRP6, RELN, CNTNAP5B, ADAM24, ADAM23, HYAL3, OTOG, HMCN1, SLIT2, NTNG1, JAG1, GP2, SELE, DLK1, EREG, ADAM19, BTC, ATRN, VCAN, TMEFF2, EPGN, NRG3, ADAM12, CRELD1, ASTN1	2828	207	22187	1.59184	1	0.305413	0.304036
																																																					GOTERM_BP_DIRECT	GO:0018107~peptidyl-threonine phosphorylation	18	0.616227	3.04559e-05	GSK3B, CAMK2D, CSNK2A1, ROCK2, TNKS, DYRK1A, LMTK2, OXSR1, NLK, ACVR1B, HIPK1, HIPK3, MAPK8, WNK3, AKT3, BCL2, MAPK1, ULK1	2853	60	29878	3.14175	0.194262	0.00189468	0.00180972		GOTERM_CC_DIRECT	GO:0030863~cortical cytoskeleton	11	0.376583	0.00124097	CNTNAP2, TPM4, TPM3, CAPZA1, ACTN4, SELE, SPTAN1, SPTB, ACTB, SPTBN1, ACTG1	2879	35	30060	3.2815	0.741024	0.0118437	0.0101891		GOTERM_MF_DIRECT	GO:0004222~metalloendopeptidase activity	24	0.821636	0.00215071	MME, ADAM22, ADAM10, IDE, ADAMTS12, PHEX, MMP20, ADAM19, ADAM17, ADAMTS14, ADAMTS2, MMP13, ADAMTS13, YBEY, ADAMTSL5, ADAM24, PAPPA, ADAM12, ADAM23, RCE1, UQCRC2, TRABD2B, ADAMTS6, PAPPA2	2828	126	29205	1.96706	0.989718	0.0401089	0.037562		UP_SEQ_FEATURE	DOMAIN:Ig-like C2-type 4	18	0.616227	0.00260659	ROBO2, PDGFRA, CSF1R, VCAM1, FCRL5, IGSF1, L1CAM, IGSF10, NFASC, PALLD, PXDN, IGDCC3, CNTN1, CNTN2, NCAM1, CNTN3, NCAM2, HMCN1	2828	65	22187	2.17259	1	0.305413	0.304036
											Annotation Cluster 15	Enrichment Score: 2.6789821834205405																																									GOTERM_BP_DIRECT	GO:0006914~autophagy	42	1.43786	3.30693e-05	USP13, BECN1, SRPX, CD84, TRIM30A, STX17, AP5Z1, TMEM41B, BECN2, PHF23, VPS4B, AMBRA1, HMGB1, FOXO1, MFSD8, DRAM1, VTI1A, ANXA7, VPS39, TRP53INP2, UBQLN2, GABARAPL1, SEC16A, COG3, ATG10, TFEB, ATG14, DNAJC16, GPR137B, ACVR2A, RIMOC1, NPC1, ATG16L1, COL6A1, ATG4C, GOPC, WDFY3, ULK1, RNF185, RETREG1, CHMP7, CHMP5	2853	223	29878	1.9724	0.209059	0.00203937	0.00194793		GOTERM_CC_DIRECT	GO:1902711~GABA-A receptor complex	8	0.273879	0.00130665	GABRB3, GABRA2, GABRA1, GABRB1, GABRA6, GABRA5, GABRA4, GABRG1	2879	19	30060	4.39626	0.758906	0.0123621	0.010635		GOTERM_MF_DIRECT	GO:0048185~activin binding	6	0.205409	0.00237273	TGFBR3, ACVR1B, ACVR2B, TGFBR1, ACVR2A, FSTL3	2828	11	29205	5.63296	0.993593	0.0431147	0.0403769		UP_SEQ_FEATURE	REPEAT:Spectrin 2	9	0.308114	0.00299892	DRP2, SESTD1, ACTN4, SPTAN1, SPTB, SYNE3, SPTBN1, SYNE1, PLEC	2828	21	22187	3.36235	1	0.334555	0.333046
											Category	Term	Count	%	PValue	Genes	List Total	Pop Hits	Pop Total	Fold Enrichment	Bonferroni	Benjamini	FDR																														GOTERM_BP_DIRECT	GO:0006417~regulation of translation	34	1.16398	3.36224e-05	DDX3X, POLDIP3, FMR1, IREB2, ZFP706, MSI2, ELAVL1, NEURL1A, LARP1, MKNK1, IGF2BP3, PAIP2, EIF4E, GCN1, EIF2AK3, LARP4B, PUM3, QKI, PUM2, DAZL, DNAJC3, CPEB1, IMPACT, AGO3, RPS6KB1, AGO1, CPEB3, EIF4E2, DUS3L, RBM24, CPEB2, TNRC6A, TNRC6B, CPEB4	2853	165	29878	2.15797	0.212155	0.00205561	0.00196343		GOTERM_CC_DIRECT	GO:0005635~nuclear envelope	37	1.26669	0.00166101	AGPAT5, TOR4A, GABRB1, POM121, SEH1L, SRSF1, ELAVL4, ITPR1, TOR1AIP2, AKAP6, SYNE3, ATRAID, TOR1AIP1, BICD2, SYNE1, TMEM201, IPO9, TNKS2, NUP42, ALOX5, BNIP2, ANXA7, UBXN4, NDEL1, NUP214, NDC1, NGFR, BNIP3L, CLIP1, NPC1, TMEM33, SPDYA, WDFY3, CHIL3, NEMP1, CHMP7, OTULINL	2879	226	30060	1.70939	0.83613	0.0155791	0.0134026		GOTERM_MF_DIRECT	GO:0008503~benzodiazepine receptor activity	6	0.205409	0.00237273	GABRA2, GABRA1, GABRA6, GABRA5, GABRA4, GABRG1	2828	11	29205	5.63296	0.993593	0.0431147	0.0403769		UP_SEQ_FEATURE	REPEAT:Spectrin 1	9	0.308114	0.00299892	DRP2, SESTD1, ACTN4, SPTAN1, SPTB, SYNE3, SPTBN1, SYNE1, PLEC	2828	21	22187	3.36235	1	0.334555	0.333046
											GOTERM_MF_DIRECT	GO:0008373~sialyltransferase activity	9	0.308114	0.000330314	ST8SIA1, ST8SIA2, ST8SIA3, ST8SIA4, ST3GAL4, ST6GALNAC4, ST6GALNAC5, ST3GAL2, ST3GAL3	2828	20	29205	4.64719	0.504587	0.00878447	0.00822666																														GOTERM_BP_DIRECT	GO:0022011~myelination in peripheral nervous system	11	0.376583	3.44521e-05	SKI, NTRK2, PPP3R1, NTRK3, PARD3, COL6A1, DAG1, ADAM22, NF1, POU3F2, PLEC	2853	24	29878	4.79989	0.216778	0.00208833	0.00199469		GOTERM_CC_DIRECT	GO:0009925~basal plasma membrane	18	0.616227	0.00173962	SLC23A2, ABCC1, BMPR2, SLC23A1, SLC1A3, SLCO1A5, AQP4, PKD2, SLC7A1, SLCO3A1, ERBB4, SLCO2A1, ITGA6, CD34, SCN3A, SLC22A7, ITGA9, PLEC	2879	82	30060	2.29195	0.849585	0.0160674	0.0138227		GOTERM_MF_DIRECT	GO:0005237~inhibitory extracellular ligand-gated monoatomic ion channel activity	6	0.205409	0.00237273	GABRA2, GABRA1, GABRA6, GABRA5, GABRA4, GABRG1	2828	11	29205	5.63296	0.993593	0.0431147	0.0403769		UP_SEQ_FEATURE	REGION:Leucine-zipper	27	0.924341	0.00301692	CREBZF, ATF2, CREM, NRL, TCF20, CREBL2, BACH1, BACH2, PRKG1, MLXIP, BATF3, API5, TSC22D3, TCF12, TFEB, PAWR, FOXP2, FOXP1, FOSL1, MLLT10, MAF, CREB1, TCF4, ATF7, ATF6, NFE2L1, CREB5	2828	117	22187	1.81049	1	0.334555	0.333046
											GOTERM_BP_DIRECT	GO:0009311~oligosaccharide metabolic process	7	0.239644	0.00176108	ST8SIA1, ST8SIA2, ST8SIA3, ST8SIA4, MOGS, ST6GALNAC4, ST6GALNAC5	2853	15	29878	4.88716	0.999996	0.0416319	0.0397652																														GOTERM_BP_DIRECT	GO:0006366~transcription by RNA polymerase II	43	1.4721	3.50326e-05	RB1, GTF2A1, GSK3B, SRF, TRP63, HOXD13, ARID4B, PIK3R1, HMGB1, ETS1, NEUROD1, ABLIM1, SCAF8, ATXN1, SALL1, ABLIM2, ATXN7, HNF4A, NFKBIZ, ATOH1, SMAD1, KLF13, POU2F1, BCL11B, NFATC3, GTF2H1, ASH1L, ESR1, GRIN1, FOXP1, BCL9, AR, BMP2, TFDP1, CREB1, BCL6, CD28, CTNNB1, GTF2IRD1, CDK12, PAXBP1, RBMX, TAF1	2853	231	29878	1.94942	0.219996	0.00210552	0.00201111		GOTERM_CC_DIRECT	GO:0005765~lysosomal membrane	48	1.64327	0.00174261	ATP6V1A, SLC35F6, MARCHF2, SEH1L, RNF13, CLCN3, ATRAID, MFSD8, ZNRF2, PIP4P2, LAPTM4A, CD1D1, DEPTOR, KLC2, DRAM1, AP1G1, MFSD1, LRRC8A, SLC39A8, AP1S3, MARCHF9, GPR155, RNF152, ATP6V1C1, VPS39, MREG, ABCA5, MMD, STX8, VPS33B, M6PR, MEAK7, TFEB, TMEM150C, GPR137B, OCLN, CLCN4, NPC1, OSTM1, GZMN, TMEM79, TMEM106B, UBA1, SLC49A4, CHMP7, CHMP5, ARL8B, ITM2C	2879	317	30060	1.58099	0.850073	0.0160674	0.0138227		GOTERM_MF_DIRECT	GO:0050839~cell adhesion molecule binding	17	0.581992	0.00255466	NTNG1, FGA, VCAM1, CXADR, TENM3, CADM1, NRXN1, PTPN11, GRIN2B, TJP1, AFDN, CD1D1, CD226, ITGA5, NECTIN3, NECTIN2, FGFR1	2828	77	29205	2.28001	0.995653	0.0460272	0.0431045		UP_SEQ_FEATURE	DOMAIN:Calponin-homology (CH)	20	0.684697	0.00309969	VAV3, TAGLN, SPEF2, DIXDC1, PARVA, ACTN4, HOOK3, SPTB, VAV1, SYNE1, CAMSAP2, CCDC88A, CNN1, LRCH1, UTRN, MAPRE2, SPTBN1, PLS1, PLEC, ARHGEF6	2828	77	22187	2.03779	1	0.337704	0.336181
											GOTERM_BP_DIRECT	GO:0001574~ganglioside biosynthetic process	5	0.171174	0.0157888	ST8SIA2, ST8SIA3, ST8SIA4, ST6GALNAC4, ST6GALNAC5	2853	11	29878	4.76022	1	0.190432	0.181893																														GOTERM_BP_DIRECT	GO:0048538~thymus development	18	0.616227	3.84933e-05	MAP2K1, BCL11B, LMO4, SRF, NFATC3, ZBTB1, PBX1, TGFBR1, FGF3, ASXL1, CACNB4, BCL2L11, SCO1, BCL2, CTNNB1, MAPK1, COA5, EPHB3	2853	61	29878	3.09024	0.238907	0.00225615	0.00215499		GOTERM_CC_DIRECT	GO:0015630~microtubule cytoskeleton	36	1.23245	0.0018031	TRAF3IP1, FMR1, SRA1, SEPTIN12, SLAIN2, SEPTIN11, CAMSAP2, RASSF1, ATXN7, MAP2, KIF3A, DVL1, KIF3C, FAM83D, HOXC8, SPTAN1, MAP9, PKNOX2, CLASP2, MID1IP1, AXIN1, SEPTIN6, DCLK2, EML1, SEPTIN7, HYPK, SPAG6L, FER, CLIP1, TAOK1, MAP7D2, SARM1, SPRY2, CCSER2, MAPRE2, ZFP397	2879	219	30060	1.71635	0.85964	0.0164855	0.0141824		GOTERM_MF_DIRECT	GO:0004622~lysophospholipase activity	8	0.273879	0.0027065	PLA2G4F, ABHD4, PNPLA8, PLA2G4B, ASPG, GDE1, GDPD1, PLB1	2828	21	29205	3.93413	0.996855	0.0483531	0.0452827		UP_SEQ_FEATURE	DOMAIN:EGF-like 6	13	0.445053	0.00319526	TENM3, MEGF10, MEGF11, TNC, LRP2, DLL1, DLK1, DLL3, DLL4, RELN, SLIT2, FAT4, MATN2	2828	40	22187	2.54978	1	0.342113	0.340571
																																																					GOTERM_BP_DIRECT	GO:0008543~fibroblast growth factor receptor signaling pathway	18	0.616227	3.84933e-05	NGFR, PTPN11, FGF1, SHCBP1, FGF3, FGF6, NDST1, FGF7, FGF15, FGF9, FNTB, FGF18, SPRY2, CTNNB1, ENPP1, CCN2, FAT4, FGFR1	2853	61	29878	3.09024	0.238907	0.00225615	0.00215499		GOTERM_CC_DIRECT	GO:0033268~node of Ranvier	8	0.273879	0.00184533	NFASC, KCNQ2, DAG1, CNTN2, SPOCK1, IQSCHFP, SCN2A, SCN1A	2879	20	30060	4.17645	0.865954	0.0165927	0.0142746		GOTERM_MF_DIRECT	GO:0070411~I-SMAD binding	7	0.239644	0.00278392	SMAD2, SMAD1, AXIN1, CTNNB1, ACVR1B, TGFBR1, SMAD7	2828	16	29205	4.5181	0.997333	0.0493217	0.0461898		UP_SEQ_FEATURE	DOMAIN:WH1	7	0.239644	0.00328003	ENAH, SPRED1, HOMER1, HOMER2, WAS, PPP4R3B, WASL	2828	13	22187	4.22449	1	0.345237	0.34368
											Annotation Cluster 16	Enrichment Score: 2.6329683704118527																																									GOTERM_BP_DIRECT	GO:0045669~positive regulation of osteoblast differentiation	21	0.718932	3.84335e-05	FZD1, SMAD1, JAG1, BMPR2, IFI204, WNT7B, CTNNBIP1, TRP63, SOX11, ATRAID, ACVR2B, GLI3, ACVR2A, PPP3CA, BMP2, CTNNB1, IL6ST, BMPR1B, MEN1, DDR2, BMPR1A	2853	79	29878	2.78383	0.238584	0.00225615	0.00215499		GOTERM_CC_DIRECT	GO:0035102~PRC1 complex	8	0.273879	0.00184533	CBX6, PHC2, CBX4, CBX2, PCGF3, NPCD, BMI1, PHC3	2879	20	30060	4.17645	0.865954	0.0165927	0.0142746		GOTERM_MF_DIRECT	GO:0003925~G protein activity	14	0.479288	0.00313276	RALA, RAB5C, RASL11B, RASL10B, RERG, RAB10, RAP2A, MRAS, RAP2B, GNA11, GNAQ, KRAS, RAB5A, ARL8B	2828	58	29205	2.49274	0.998733	0.0550152	0.0515218		UP_SEQ_FEATURE	DOMAIN:Tyrosine-protein phosphatase	20	0.684697	0.00361798	PTPN1, PTPRR, RNGTT, DUSP3, DUSP1, STYX, PTPN21, PTPRM, PTPRJ, PTPN11, SSH2, PTPN13, PTPDC1, CDC14B, PTPRE, PTPRB, PTPRZ1, PTPN4, PTPN2, PTPN3	2828	78	22187	2.01166	1	0.374461	0.372773
											Category	Term	Count	%	PValue	Genes	List Total	Pop Hits	Pop Total	Fold Enrichment	Bonferroni	Benjamini	FDR																														GOTERM_BP_DIRECT	GO:0001837~epithelial to mesenchymal transition	16	0.547758	4.23666e-05	DDX17, GSK3B, DDX5, ROCK2, RFLNB, RBPJ, HIF1A, TGFBR1, TGFBR3, EPB41L5, PPP3R1, BMP2, SLC39A6, NCAM1, FAM83D, FGFR1	2853	50	29878	3.3512	0.25953	0.00246282	0.00235239		GOTERM_CC_DIRECT	GO:0098688~parallel fiber to Purkinje cell synapse	12	0.410818	0.00193917	GNAO1, PPP3R1, KCNJ6, PCLO, SUSD4, SLC16A7, ATP2B2, GNB5, GRIN2B, GRIA3, KCNJ3, GRIN1	2879	43	30060	2.9138	0.878989	0.0172936	0.0148776		GOTERM_MF_DIRECT	GO:0051117~ATPase binding	20	0.684697	0.00315704	ABCA1, RALA, TRPC5, TOR1AIP2, UBE4B, PIK3R1, ATP1B2, PKD2, ATP1B1, ESR1, TOR1AIP1, NKAIN1, PPP3CA, AR, FXYD3, SNURF, TMEM106B, PGR, NOS1, PTPN3	2828	100	29205	2.06542	0.998796	0.0550152	0.0515218		UP_SEQ_FEATURE	DOMAIN:Sema	11	0.376583	0.00387374	SEMA5A, SEMA6C, SEMA6A, PLXND1, SEMA4B, SEMA3A, PLXNA2, PLXNA1, PLXNC1, SEMA4G, PLXNA4	2828	31	22187	2.78388	1	0.379798	0.378085
											REACTOME_PATHWAY	R-MMU-6811558~PI5P, PP2A and IER3 Regulate PI3K/AKT Signaling	30	1.02705	0.000807437	CD86, IRS1, PIK3R1, IL1RAP, FGF1, FGF6, PPP2CB, IL1RL1, FGF7, PPP2R1B, FGF9, ERBB4, PPP2R5E, MAPK1, PDGFRA, PPP2R5B, PTPN11, ESR1, VAV1, EREG, BTC, FGF15, EPGN, NRG3, PIK3CA, KITL, TRAF6, FGF18, CD28, FGFR1	1411	99	8654	1.85856	0.688517	0.105995	0.104233																														GOTERM_BP_DIRECT	GO:0007219~Notch signaling pathway	29	0.992811	4.31997e-05	DLX1, FOXC2, ZFP423, CDKN1B, MAML1, TRP63, RBPJ, DTX4, DLL1, DLL3, DLL4, NEURL1A, MECP2, APH1C, NEUROD4, HEY2, CHAC1, ATOH1, JAG1, ADAM10, GRIP2, EPN2, ADAM17, BMP2, CDK6, RCAN2, CNTN1, ITGB1BP1, FAT4	2853	132	29878	2.30077	0.263892	0.00249083	0.00237914		GOTERM_CC_DIRECT	GO:0008287~protein serine/threonine phosphatase complex	5	0.171174	0.00231389	PPP3CA, PPP3CB, PPP3R1, PPP3R2, PPP4R4	2879	7	30060	7.45795	0.919575	0.0204666	0.0176073		GOTERM_MF_DIRECT	GO:0050681~nuclear androgen receptor binding	10	0.342349	0.00330117	AR, DDX5, TMF1, PRKCB, NSD1, NCOA3, ARID5A, RNF6, FOXP2, FOXP1	2828	33	29205	3.12942	0.999115	0.0570592	0.053436		UP_SEQ_FEATURE	DNA_BIND:Nuclear receptor	14	0.479288	0.00390585	RARG, THRB, HNF4G, NR1D2, RORA, ESRRG, RORB, NR2C1, ESR1, AR, NR6A1, NR4A3, HNF4A, PGR	2828	46	22187	2.38775	1	0.379798	0.378085
											REACTOME_PATHWAY	R-MMU-199418~Negative regulation of the PI3K/AKT network	31	1.06128	0.00122593	CD86, IRS1, PIK3R1, IL1RAP, FGF1, FGF6, PPP2CB, IL1RL1, FGF7, PPP2R1B, FGF9, ERBB4, PPP2R5E, AKT3, MAPK1, PDGFRA, PPP2R5B, PTPN11, ESR1, VAV1, EREG, BTC, FGF15, EPGN, NRG3, PIK3CA, KITL, TRAF6, FGF18, CD28, FGFR1	1411	106	8654	1.79368	0.829893	0.126446	0.124344																														GOTERM_BP_DIRECT	GO:0016192~vesicle-mediated transport	49	1.67751	4.4335e-05	ARF3, ARF4, MEGF10, SNAP23, FMN2, AP1G1, TRAPPC12, BCAP29, AP3S2, KIF1B, AP1S3, VPS39, AP2M1, STX8, VPS33B, COPZ2, VAMP1, KDELR3, TBC1D23, SFT2D2, SEC22B, ERGIC2, RIN2, SEC23A, STX17, AP5Z1, GOSR2, CUL3, STXBP2, STX18, ARL1, GGA3, SNX27, SCFD2, VTI1A, AP4S1, TBC1D8B, SEC24A, CACFD1, SEC16A, MYO5A, SYT13, AP4B1, SEPTIN7, YIF1A, RAB10, NECAP1, MYO5B, BET1	2853	279	29878	1.83925	0.269795	0.00253567	0.00242198		GOTERM_CC_DIRECT	GO:0055037~recycling endosome	27	0.924341	0.00233259	RNF11, CLCN3, EEA1, GGA3, VPS50, AP1G1, ARFGEF2, STX8, ST8SIA2, VPS33B, LMTK2, MYO5A, ATP11A, RAB10, RAP2A, FER, RAP2B, FCHSD2, CLCN4, SLC9A6, MYO5B, SGK3, TPP1, KCNK1, GPR101, RAB5A, ABCG1	2879	151	30060	1.86696	0.921199	0.0204666	0.0176073		GOTERM_MF_DIRECT	GO:0001540~amyloid-beta binding	16	0.547758	0.00334015	NGFR, FZD5, VBP1, COL25A1, IDE, LRP8, GRIN1, CALCR, PFDN1, APBB2, APBB1, EPHB2, ITM2A, ITM2B, GRIA3, ITM2C	2828	72	29205	2.29491	0.999186	0.0571746	0.053544		UP_SEQ_FEATURE	ZN_FING:NR C4-type	14	0.479288	0.00390585	RARG, THRB, HNF4G, NR1D2, RORA, ESRRG, RORB, NR2C1, ESR1, AR, NR6A1, NR4A3, HNF4A, PGR	2828	46	22187	2.38775	1	0.379798	0.378085
											REACTOME_PATHWAY	R-MMU-9006925~Intracellular signaling by second messengers	56	1.91715	0.0039224	CD86, CDKN1B, IRS1, IL1RAP, FGF1, CASP9, FGF6, FGF7, PPP2R1B, FGF9, PPP2R5E, AKT3, PRKACB, PDGFRA, USP7, CSNK2A1, PRKCE, PPP2R5B, VAV1, EREG, BTC, CREB1, ADCY9, NRG3, PIK3CA, TRAF6, PSME4, PSMD10, USP13, PSMB11, PDE1C, TNKS, PIK3R1, ADCY1, FOXO1, CAMKK2, IL1RL1, PPP2CB, RBBP4, TNKS2, ERBB4, MAPK1, PSMF1, PTPN11, ESR1, PML, GATAD2A, RNF146, FGF15, EPGN, PSMC6, KITL, FGF18, CD28, FRK, FGFR1	1411	239	8654	1.43708	0.99657	0.207386	0.203939																														GOTERM_BP_DIRECT	GO:0016567~protein ubiquitination	71	2.43067	4.5205e-05	LRR1, UBE2D3, LTN1, UBE3A, CCNC, ARRB1, UBE2Z, UBE2D2A, DCAF7, MED17, RNF19A, ARIH1, BTRC, AREL1, UBE4B, KLHL41, LRRC41, MED7, PJA1, RBX1, RNF126, KCTD10, TRAF6, HECW2, MED20, PDZRN3, MARCHF2, TRIM52, CUL5, UBA6, KLHL15, CUL3, RNF38, ASB13, UBR4, UBR3, RNF6, RNF7, ASB12, DTX4, MEFV, CBL, VCPIP1, BTBD1, OS9, UBR5, DCAF10, MARCHF9, MARCHF4, ANKIB1, SIAH2, FBXL17, KLHL21, WWP1, KLHL24, FBXO33, CHFR, ZZEF1, KLHL20, KLHL9, CNOT4, ITCH, MKRN1, UBE2N, RLIM, RNF181, ASB7, UBA1, FBXL3, ASB5, FBXL2	2853	455	29878	1.63417	0.274287	0.00256475	0.00244975		GOTERM_CC_DIRECT	GO:0005905~clathrin-coated pit	16	0.547758	0.00260828	BMPR2, TNK2, ARRB1, LRP2, VLDLR, SELE, DAB2, FCHSD2, NECAP1, AP1G1, MYO6, AAK1, AP1S3, DNM1L, LRP12, AP2M1	2879	71	30060	2.35293	0.941663	0.0227025	0.0195308		GOTERM_MF_DIRECT	GO:0035255~ionotropic glutamate receptor binding	13	0.445053	0.00345166	GSK3B, AGAP2, GRIN2B, SHISA7, GRIN1, SHISA6, SNX27, DLG3, MYO5B, CANX, EXOC4, CTNNB1, SHANK3	2828	52	29205	2.58177	0.999358	0.0582399	0.0545417		UP_SEQ_FEATURE	DOMAIN:RRM 2	22	0.753167	0.00397534	MYEF2, CELF2, SRSF1, ELAVL4, MSI2, A1CF, ELAVL1, ELAVL2, PTBP3, PTBP1, SYNCRIP, CPEB1, NCL, HNRNPD, IGF2BP3, RBM34, CPEB3, TARDBP, RBM12, CPEB2, RBM46, CPEB4	2828	90	22187	1.91778	1	0.379798	0.378085
											REACTOME_PATHWAY	R-MMU-1257604~PIP3 activates AKT signaling	50	1.71174	0.00756834	CD86, CDKN1B, IRS1, IL1RAP, FGF1, CASP9, FGF6, FGF7, PPP2R1B, FGF9, PPP2R5E, AKT3, PDGFRA, USP7, CSNK2A1, PPP2R5B, VAV1, EREG, BTC, CREB1, NRG3, PIK3CA, TRAF6, PSME4, PSMD10, USP13, PSMB11, TNKS, PIK3R1, FOXO1, IL1RL1, PPP2CB, RBBP4, TNKS2, ERBB4, MAPK1, PSMF1, PTPN11, ESR1, PML, GATAD2A, RNF146, FGF15, EPGN, PSMC6, KITL, FGF18, CD28, FRK, FGFR1	1411	215	8654	1.42633	0.999983	0.273217	0.268676																														GOTERM_BP_DIRECT	GO:0006486~protein glycosylation	27	0.924341	4.70783e-05	B4GALT1, B3GLCT, GGTA1, FUT9, B3GALT2, B3GALT1, GCNT2, ST3GAL4, ST8SIA4, GCNT4, ST3GAL2, ST3GAL3, FKTN, EDEM3, ST8SIA1, B3GAT2, ST8SIA2, ST8SIA3, COG3, SLC4A10, B3GALT6, POMGNT1, DPY19L1, NPC1, TRIP11, ST6GALNAC4, ST6GALNAC5	2853	119	29878	2.37611	0.283866	0.00264984	0.00253102		GOTERM_CC_DIRECT	GO:0031012~extracellular matrix	45	1.54057	0.00275046	LRRC15, COL11A1, NDNF, FGF1, LRRC32, ELFN2, ADAMTS12, THBS1, HAPLN1, MMP20, ADAMTS2, ADAMTS14, 2300002M23RIK, EGFLAM, ADAMTS13, RELN, PTPRZ1, LRRTM3, ADAMTSL5, LRRTM1, OTOG, EMILIN3, CCN2, ADAMTS6, LINGO2, TECTB, LRRN3, LRRN2, TGFB3, RARRES2, TFIP11, PRSS34, DSPP, SMOC2, VCAN, MMP13, LOX, RTN4RL1, CRISPLD2, COL6A1, PXDN, VWC2, COL6A3, COL6A5, MATN2	2879	299	30060	1.57141	0.950045	0.02375	0.020432		GOTERM_MF_DIRECT	GO:0004843~cysteine-type deubiquitinase activity	19	0.650462	0.00366361	USP24, OTUD4, USP13, USP7, MINDY4, USP38, USP42, USP43, USP54, USP33, USP3, USP2, USP12, USP45, OTUD7B, ALG13, UCHL5, VCPIP1, OTUD6B	2828	94	29205	2.08739	0.999592	0.0613294	0.057435		UP_SEQ_FEATURE	DOMAIN:RRM 1	22	0.753167	0.00397534	MYEF2, CELF2, SRSF1, ELAVL4, MSI2, A1CF, ELAVL1, ELAVL2, PTBP3, PTBP1, SYNCRIP, CPEB1, NCL, HNRNPD, IGF2BP3, RBM34, CPEB3, TARDBP, RBM12, CPEB2, RBM46, CPEB4	2828	90	22187	1.91778	1	0.379798	0.378085
																																																					GOTERM_BP_DIRECT	GO:0045746~negative regulation of Notch signaling pathway	15	0.513523	4.84695e-05	DLX1, JAG1, YTHDF2, CCNC, ARRB1, RFNG, DLL1, DLK1, DLL3, DLL4, NEURL1A, BCL6, KCTD10, HEY2, CHAC1	2853	45	29878	3.49083	0.290896	0.00268551	0.00256509		GOTERM_CC_DIRECT	GO:0099524~postsynaptic cytosol	12	0.410818	0.00286378	CAMK2D, HOMER1, KIF5C, SUMO3, FMR1, TNK2, DAG1, HTT, UBE3A, ALDOC, PLCB1, EIF4E	2879	45	30060	2.7843	0.955854	0.0245338	0.0211063		GOTERM_MF_DIRECT	GO:0001664~G protein-coupled receptor binding	17	0.581992	0.00382017	ARHGEF11, TUB, USP33, ARRB1, GNA13, GPR15LG, GNAL, UCN2, GNA11, NPY, GNAQ, GNA12, S1PR1, ADORA1, ARHGEF1, SHANK3, INSL5	2828	80	29205	2.19451	0.999708	0.0634507	0.0594216		UP_SEQ_FEATURE	DOMAIN:C3H1-type	14	0.479288	0.00478091	ZRSR2, ZC3H10, MBNL1, MBNL2, RC3H1, ZC3H6, RC3H2, CNOT4, ZC3H12C, NUP42, ZC3H11A, MKRN1, 1700017N19RIK, DUS3L	2828	47	22187	2.33695	1	0.44984	0.447811
											Annotation Cluster 17	Enrichment Score: 2.416154590394421																																									GOTERM_BP_DIRECT	GO:0007528~neuromuscular junction development	15	0.513523	4.84695e-05	UNC13B, CHRNA1, TNC, CACNA2D2, CACNB1, CACNB2, PAK1, CACNB4, PPFIBP2, ALS2, RER1, COL4A1, DVL1, COL4A5, PDZRN3	2853	45	29878	3.49083	0.290896	0.00268551	0.00256509		GOTERM_CC_DIRECT	GO:0001650~fibrillar center	27	0.924341	0.00308214	GTF3C3, RNMT, CDCA7L, MLLT1, AFF4, WDR43, RERG, MTDH, ZNRF2, CCR2, UTP15, FOXJ2, PTPN13, CD2AP, SMAD7, ARHGAP33, ARHGAP32, DAB2, STAG2, CAMK4, NCL, ZFP174, TAX1BP3, TOP1, CILK1, CC2D1A, RAI14	2879	154	30060	1.83059	0.965214	0.0261982	0.0225381		GOTERM_MF_DIRECT	GO:0099508~voltage-gated monoatomic ion channel activity involved in regulation of presynaptic membrane potential	7	0.239644	0.00395325	SCN10A, KCNJ6, KCNA2, KCNQ5, SCN2A, KCNJ3, SCN1A	2828	17	29205	4.25233	0.99978	0.065152	0.0610148		UP_SEQ_FEATURE	ACT_SITE:Phosphocysteine intermediate	21	0.718932	0.00506599	PTPN1, PTPRR, RNGTT, DUSP3, MTMR3, DUSP1, PTPN21, PTPRM, PTPRJ, PTPN11, SSH2, PTPN13, PTPDC1, CDC14B, PTPRE, PTPRB, PTPRZ1, DNAJC6, PTPN4, PTPN2, PTPN3	2828	86	22187	1.91576	1	0.464271	0.462177
											Category	Term	Count	%	PValue	Genes	List Total	Pop Hits	Pop Total	Fold Enrichment	Bonferroni	Benjamini	FDR																														GOTERM_BP_DIRECT	GO:0050872~white fat cell differentiation	11	0.376583	5.2511e-05	PDGFRA, ATF2, ZFP423, CTBP2, TBL1XR1, ID2, PRDM16, PNPLA3, SCD1, RETREG1, CREB5	2853	25	29878	4.60789	0.310934	0.00282127	0.00269477		GOTERM_CC_DIRECT	GO:0032580~Golgi cisterna membrane	16	0.547758	0.00345785	B4GALT1, CHPF, GALNT3, GALNT2, SLC30A5, COG3, GOLIM4, B3GALT6, ASAP2, GGTA1, MOB4, CHSY1, FUT9, ST3GAL4, ST3GAL2, ST3GAL3	2879	73	30060	2.28847	0.976917	0.0291639	0.0250895		GOTERM_MF_DIRECT	GO:0030331~nuclear estrogen receptor binding	13	0.445053	0.00407611	NCOA2, WBP2, NCOA3, ARID5A, TRIP4, ARRB1, PIK3R1, ESR1, GRM1, NCOR1, NSD1, CTNNB1, PPARGC1B	2828	53	29205	2.53306	0.999831	0.0656501	0.0614814		UP_SEQ_FEATURE	ZN_FING:C3H1-type	16	0.547758	0.0050838	RBM27, ZRSR2, ZC3H10, MBNL1, MBNL2, RC3H1, ZC3H6, RC3H2, CNOT4, ZC3H12C, PAN3, NUP42, ZC3H11A, MKRN1, 1700017N19RIK, DUS3L	2828	58	22187	2.16427	1	0.464271	0.462177
											UP_SEQ_FEATURE	DOMAIN:Ig-like C2-type 5	16	0.547758	0.001975	ROBO2, PDGFRA, CSF1R, VCAM1, FCRL5, IGSF1, L1CAM, IGSF10, NFASC, PALLD, CNTN1, CNTN2, NCAM1, CNTN3, NCAM2, HMCN1	2828	53	22187	2.36844	0.999995	0.26875	0.267539																														GOTERM_BP_DIRECT	GO:0010759~positive regulation of macrophage chemotaxis	11	0.376583	5.2511e-05	TNFSF18, CSF1R, AKIRIN1, TRPV4, RARRES2, MAPK1, PTPRJ, THBS1, PTK2, CX3CL1, CMKLR1	2853	25	29878	4.60789	0.310934	0.00282127	0.00269477		GOTERM_CC_DIRECT	GO:0043198~dendritic shaft	16	0.547758	0.00396076	GSK3B, HOMER1, WHRN, CRIPT, CACNA1C, GRIP2, SLC8A1, GRM5, DLG3, MAP2, GIPC1, EXOC4, CTNNB1, RGS7BP, NTSR1, GRIA3	2879	74	30060	2.25754	0.986672	0.0331485	0.0285175		GOTERM_MF_DIRECT	GO:0004714~transmembrane receptor protein tyrosine kinase activity	13	0.445053	0.00407611	RET, PDGFRA, NTRK2, CSF1R, YES1, EPHA8, NTRK3, ERBB4, EPHB2, EPHA3, DDR2, FGFR1, EPHB3	2828	53	29205	2.53306	0.999831	0.0656501	0.0614814		UP_SEQ_FEATURE	ZN_FING:C2H2-type 10	25	0.855871	0.00543889	ZFP568, ZFP445, ZFP423, ZFP329, CTCF, ZFP14, SALL1, ZFP74, ZFP54, PRDM16, ZXDC, ZFP120, ZFP382, ZFP37, ZFP59, ZFP583, ZFP462, ZFP39, ZFP879, ZFP2, ZFX, ZFP354C, ZFP26, ZFP770, ZFP473	2828	110	22187	1.78306	1	0.4895	0.487293
											UP_SEQ_FEATURE	DOMAIN:Ig-like C2-type 4	18	0.616227	0.00260659	ROBO2, PDGFRA, CSF1R, VCAM1, FCRL5, IGSF1, L1CAM, IGSF10, NFASC, PALLD, PXDN, IGDCC3, CNTN1, CNTN2, NCAM1, CNTN3, NCAM2, HMCN1	2828	65	22187	2.17259	1	0.305413	0.304036																														GOTERM_BP_DIRECT	GO:0090263~positive regulation of canonical Wnt signaling pathway	26	0.890106	5.24763e-05	SEMA5A, AMER1, DDX3X, PPM1L, TNKS, RBPJ, CDH3, FGF9, TNKS2, ADGRA2, UBR5, RSPO2, RSPO3, FAM53B, GPC5, TRPM4, PPP2R3A, NFKB1, RNF146, SFRP4, ZEB2, SFRP1, PPM1B, GPRC5B, TBL1XR1, CSNK1G1	2853	113	29878	2.4096	0.310764	0.00282127	0.00269477		GOTERM_CC_DIRECT	GO:1990124~messenger ribonucleoprotein complex	5	0.171174	0.00427747	CPEB1, STAU1, CPEB3, CPEB2, CPEB4	2879	8	30060	6.5257	0.99057	0.0355258	0.0305627		GOTERM_MF_DIRECT	GO:0030374~nuclear receptor coactivator activity	13	0.445053	0.00407611	NCOA2, TMF1, PRKCB, NCOA3, SRA1, ACTN4, ETS1, WDR77, MED17, CCAR1, ZMIZ1, NCOA7, PPARGC1B	2828	53	29205	2.53306	0.999831	0.0656501	0.0614814		UP_SEQ_FEATURE	DOMAIN:SAM	22	0.753167	0.00594592	PHC2, EPHA8, TNKS, SFMBT2, ARAP2, KAZN, TRP63, PPP1R9A, PHC3, SCML2, PPFIBP2, TNKS2, STIM2, CNKSR3, SARM1, SAMD12, EPHB2, SHANK3, L3MBTL4, EPHA3, SASH1, EPHB3	2828	93	22187	1.85592	1	0.527488	0.52511
											UP_SEQ_FEATURE	DOMAIN:Ig-like C2-type 3	22	0.753167	0.0109622	ROBO2, PDGFRA, CSF1R, VCAM1, FCRL5, IGSF1, IL1RAP, L1CAM, IGSF10, IL1RL1, NFASC, PALLD, IGLON5, PXDN, IGDCC3, CNTN1, CNTN2, NCAM1, CNTN3, NCAM2, HMCN1, FGFR1	2828	98	22187	1.76123	1	0.739946	0.73661																														GOTERM_BP_DIRECT	GO:0030198~extracellular matrix organization	36	1.23245	5.244e-05	ERO1A, B4GALT1, IDUA, COL11A1, NDNF, ADAMTS12, FBLN5, COL19A1, MMP20, ADAMTS2, ADAMTS14, 2300002M23RIK, EGFLAM, ADAMTS13, IBSP, ADAMTSL5, APBB2, SLC39A8, APBB1, ADAMTS6, PDGFRA, COL24A1, APLP2, TFIP11, PTK2, SMOC2, MMP13, COL4A1, CRISPLD2, COL4A4, COL4A3, COL5A2, PXDN, NF1, COL4A5, MATN2	2853	183	29878	2.06016	0.310587	0.00282127	0.00269477		GOTERM_CC_DIRECT	GO:0033116~endoplasmic reticulum-Golgi intermediate compartment membrane	13	0.445053	0.00438365	STX17, ZDHHC20, COPZ2, AZIN2, CLN8, YIF1A, DCSTAMP, VMA21, PLPP3, SEC22B, TMED7, ERGIC2, TMED5	2879	54	30060	2.5136	0.991603	0.0361319	0.0310841		GOTERM_MF_DIRECT	GO:0098821~BMP receptor activity	5	0.171174	0.0044532	BMPR2, SOSTDC1, BMPR1B, ACVR2A, BMPR1A	2828	8	29205	6.45443	0.999924	0.0709656	0.0664593		UP_SEQ_FEATURE	CROSSLNK:Glycyl lysine isopeptide (Lys-Gly) (interchain with G-Cter in SUMO1); alternate	33	1.12975	0.00612228	ZFP148, DDX5, HNRNPU, TCF20, PRDM1, WDR43, CCAR1, BCLAF1, ZMYM4, VPS50, TRPS1, EXOSC9, ZFP462, DDX17, FNBP4, WDHD1, ZFHX3, ANXA1, CAVIN1, ANXA5, EBF1, KNOP1, RSRC2, MED7, PAKAP, NCOR1, YEATS2, NCL, SUB1, BHLHE40, PHIP, TOP1, PAXBP1	2828	160	22187	1.61813	1	0.529598	0.52721
																																																					GOTERM_BP_DIRECT	GO:0045727~positive regulation of translation	22	0.753167	5.33495e-05	DDX3X, YTHDF3, POLDIP3, FMR1, PTAFR, RPS27L, AKAP6, LARP4B, LARP4, THBS1, ELAVL1, PTBP1, SYNCRIP, CPEB1, LARP1, RPS6KB1, OTUD6B, HNRNPD, MAPK1, PTK2B, ZCCHC4, CPEB3	2853	87	29878	2.64821	0.315019	0.00284477	0.00271721		GOTERM_CC_DIRECT	GO:0097060~synaptic membrane	16	0.547758	0.0045218	UNC13B, CNTNAP2, RALA, ANXA1, ITPR1, HTT, ADAM10, ANO6, GRIN2B, GPHN, CDH8, GRIN1, RAP2A, EPB41L1, NCAM2, KCNK1	2879	75	30060	2.22744	0.99278	0.0369904	0.0318226		GOTERM_MF_DIRECT	GO:0030020~extracellular matrix structural constituent conferring tensile strength	12	0.410818	0.0044729	COL24A1, COL4A1, COL25A1, COL4A4, COL11A1, COL5A2, COL6A1, COL4A3, COL6A3, COL4A5, COL6A5, COL19A1	2828	47	29205	2.6367	0.999927	0.0709656	0.0664593		UP_SEQ_FEATURE	MOTIF:Cell attachment site	19	0.650462	0.00622555	TGFB3, LAMC2, FURIN, L1CAM, THBS1, PCSK5, FBLN5, COL19A1, DSPP, ADAMTS2, ADAMTS13, CPD, COL4A4, COL5A2, COL6A1, COL4A3, CNTN2, COL6A5, FREM1	2828	76	22187	1.96137	1	0.529598	0.52721
											Annotation Cluster 18	Enrichment Score: 2.3921863688329568																																									GOTERM_BP_DIRECT	GO:0019233~sensory perception of pain	16	0.547758	5.47543e-05	MME, CHRNA4, KCNIP3, KCNA2, TRPV1, OPRM1, CACNA1E, GRM1, GRIN1, MECP2, MC1R, PRX, PENK, MAPK1, RETREG1, CCR2	2853	51	29878	3.28549	0.32181	0.00289789	0.00276795		GOTERM_CC_DIRECT	GO:0030057~desmosome	9	0.308114	0.00477682	TCHP, B4GALT1, POF1B, CDH2, PKP1, KAZN, UBA1, KLHL24, DSC2	2879	29	30060	3.24035	0.994536	0.0382145	0.0328757		GOTERM_MF_DIRECT	GO:0005201~extracellular matrix structural constituent	19	0.650462	0.00462178	TECTB, FGA, COL24A1, PCOLCE2, COL11A1, TNC, LAMC2, THBS1, RELN, COL4A1, COL4A4, COL5A2, PXDN, COL4A3, ANGPTL2, HMCN1, SLIT2, CRELD1, MATN2	2828	96	29205	2.0439	0.999947	0.0727845	0.0681628		UP_SEQ_FEATURE	ACT_SITE:Glycyl thioester intermediate	19	0.650462	0.00622555	AREL1, UBA6, UBE2E3, UBE2D3, ATG10, WWP1, UBE3A, UBE2G1, UBE2D2A, UBE2Z, UBE2J1, UBE2W, ITCH, HECTD2, HECW2, UBR5, UBE2N, TRIP12, UBA1	2828	76	22187	1.96137	1	0.529598	0.52721
											Category	Term	Count	%	PValue	Genes	List Total	Pop Hits	Pop Total	Fold Enrichment	Bonferroni	Benjamini	FDR																														GOTERM_BP_DIRECT	GO:0050821~protein stabilization	40	1.36939	5.57549e-05	USP13, HIP1, USP33, UBR4, CREBL2, PIK3R1, NLK, STK4, MFSD8, RASSF1, BAG4, IPO9, DVL1, DVL3, MFSD1, APBB2, APBB1, TBL1X, USP7, SEC16A, USP2, COG3, ATP1B2, TESCL, ATP1B1, A1CF, PML, HYPK, SMAD7, PER3, NCOR1, CREB1, GZMN, GNAQ, PEX6, AAK1, NAA16, NAA15, PLPP3, PFN2	2853	213	29878	1.96666	0.326606	0.00292899	0.00279766		GOTERM_CC_DIRECT	GO:0031090~organelle membrane	10	0.342349	0.00471104	MREG, RDH9, SEC16A, SLC39A8, ATP1B1, RNF152, RDH1, RDH19, ITM2B, TRABD2B	2879	35	30060	2.98318	0.994129	0.0382145	0.0328757		GOTERM_MF_DIRECT	GO:0046982~protein heterodimerization activity	55	1.88292	0.00474935	ATF2, TENM3, HIP1, FMR1, H2BC23, H2BC24, ADORA1, IL12A, SEPHS1, MEF2A, MIGA1, TPM4, RALGAPA1, RALGAPA2, TCF12, TFEB, ATP1B2, ATP1B1, ZHX1, SOS2, ATF6, ABCG1, GTF2A1, MTTP, ZBTB1, PIK3R1, HIF1A, NPAS3, NEUROD1, IRAK2, PDSS2, PSMF1, MAPK6, MAPK4, FZD1, SYT5, AOC3, BARD1, ARNT2, SYT1, GADD45A, ZFP318, BCL11A, NFYB, KCNB2, PML, VAPB, BHLHE40, BCL2, TCF4, SIM1, ZFP397, BCL2L2, NFE2L1, TAF1	2828	390	29205	1.45638	0.99996	0.0742436	0.0695291		UP_SEQ_FEATURE	DOMAIN:bZIP	15	0.513523	0.00652193	CREBZF, ATF2, BATF3, CREM, NRL, CREBL2, BACH1, BACH2, FOSL1, MAF, CREB1, ATF7, ATF6, NFE2L1, CREB5	2828	54	22187	2.1793	1	0.545367	0.542908
											GOTERM_MF_DIRECT	GO:0099507~ligand-gated monoatomic ion channel activity involved in regulation of presynaptic membrane potential	11	0.376583	3.88934e-05	GABRA2, GABRA1, GLRA1, GABRB1, GABRA5, GRIK5, GRIK4, GRIN2B, GRIA3, GRIA4, GRIN1	2828	24	29205	4.73325	0.0793625	0.00137812	0.00129061																														GOTERM_BP_DIRECT	GO:0045860~positive regulation of protein kinase activity	19	0.650462	6.03398e-05	MAP2K3, MMD, PXN, AXIN1, AGAP2, GCG, VLDLR, LRP8, PTK2, EREG, GPRC5B, DAB1, RELN, ALS2, PIK3CA, SPDYA, PTK2B, CDK5R2, DDR2	2853	69	29878	2.88373	0.348151	0.00314654	0.00300546		GOTERM_CC_DIRECT	GO:0031901~early endosome membrane	30	1.02705	0.00476689	WASHC4, CD274, DAGLA, RAB5C, SNX12, HSD17B6, SNX30, CLCN3, RNFT1, ZFYVE28, EEA1, GGA3, SNX27, TOM1, APPL2, NTRK2, OSBPL6, ANXA1, EPHA8, PLA2G4B, VPS33B, STAM, MR1, PML, CLIP3, ITCH, SNX19, CLCN4, EHD4, SLC9A6	2879	183	30060	1.71166	0.994477	0.0382145	0.0328757		GOTERM_MF_DIRECT	GO:0001222~transcription corepressor binding	15	0.513523	0.00502661	ZFP568, SUZ12, CTBP2, EHMT2, RORA, ESR1, ETS1, PBX1, PER3, PCLO, BCL6, HNF4A, MTF2, SIX3, CTNNB1	2828	68	29205	2.27803	0.999978	0.077439	0.0725216		UP_SEQ_FEATURE	REPEAT:ANK	37	1.26669	0.00658656	PSMD10, ANKRD13C, SOWAHB, EHMT2, ANKRD55, ANKRD12, AGAP2, ASAP3, AGAP1, ASAP2, ASB12, GLS, ESPNL, TNKS2, KRIT1, CAMTA1, ANKRD7, NUDT12, ANKRD28, BARD1, ANKIB1, KIDINS220, ANKRD44, TRPV1, ZDHHC17, TANC2, NFKB1, ANKHD1, TRPV4, CLIP4, ASB7, ASB4, ASB5, ANKRA2, OSBPL1A, SHANK3, RAI14	2828	186	22187	1.56066	1	0.545367	0.542908
											UP_SEQ_FEATURE	DOMAIN:Ionotropic glutamate receptor C-terminal	6	0.205409	0.0177855	GRIK5, GRIK4, GRIN2B, GRIA3, GRIA4, GRIN1	2828	13	22187	3.62099	1	1	0.995651																														GOTERM_BP_DIRECT	GO:0016311~dephosphorylation	27	0.924341	6.34242e-05	PTPRR, MTMR3, PTPN21, PTPRM, PTPRJ, PTPDC1, CDC14B, THTPA, PPP3CA, PTPRZ1, TNS3, PTPN1, RNGTT, DUSP3, DUSP1, STYX, PTPN11, SSH2, PTPN13, HDHD2, PTPRE, PTPRB, DNAJC6, PGAM5, PTPN4, PTPN2, PTPN3	2853	121	29878	2.33684	0.362256	0.00328325	0.00313603		GOTERM_CC_DIRECT	GO:0031201~SNARE complex	12	0.410818	0.0048837	STX17, STX8, GOSR2, SNAP23, STX18, VTI1A, VAMP1, DOC2B, CPLX2, SEC22B, BET1, STXBP5L	2879	48	30060	2.61028	0.995139	0.0385034	0.0331242		GOTERM_MF_DIRECT	GO:0030145~manganese ion binding	15	0.513523	0.00502661	IDI1, B4GALT1, GALNT3, GALNT2, MRE11A, POMGNT1, NUDT3, PPM1B, IMPA1, XPNPEP3, ABL2, MGAT2, NUDT16, PCK1, PPEF1	2828	68	29205	2.27803	0.999978	0.077439	0.0725216		UP_SEQ_FEATURE	ZN_FING:C2HC pre-PHD-type	8	0.273879	0.00674482	MLLT10, BRPF3, JADE1, G2E3, PHF14, PHF11A, JADE3, PHF11D	2828	19	22187	3.30336	1	0.551122	0.548637
											UP_SEQ_FEATURE	DOMAIN:Ionotropic glutamate receptor L-glutamate and glycine-binding	6	0.205409	0.0177855	GRIK5, GRIK4, GRIN2B, GRIA3, GRIA4, GRIN1	2828	13	22187	3.62099	1	1	0.995651																														GOTERM_BP_DIRECT	GO:0050877~nervous system process	14	0.479288	7.19612e-05	GABRB3, GABRA2, GABRA1, GABRB1, CHRNA4, GABRA4, AXIN1, CACNA1E, GABRG1, GRIN1, CACNB4, GM2A, COL6A1, SARM1	2853	41	29878	3.57597	0.399725	0.00369818	0.00353236		GOTERM_CC_DIRECT	GO:0060076~excitatory synapse	12	0.410818	0.0048837	NTRK2, AFDN, CNTNAP2, SYT1, HOMER1, PALLD, LRRTM1, NRXN1, PDE4B, SLC17A6, SHANK3, GRIN1	2879	48	30060	2.61028	0.995139	0.0385034	0.0331242		GOTERM_MF_DIRECT	GO:0045499~chemorepellent activity	9	0.308114	0.005107	SEMA5A, DPP4, SEMA6C, SEMA6A, NRG3, SEMA4B, SEMA3A, SLIT2, SEMA4G	2828	29	29205	3.20496	0.999981	0.0781114	0.0731514		UP_SEQ_FEATURE	DOMAIN:IPT/TIG	7	0.239644	0.00763236	PLXND1, EBF1, EBF2, CAMTA1, PLXNA1, EBF3, RBPJ	2828	15	22187	3.66122	1	0.564715	0.562169
											GOTERM_MF_DIRECT	GO:0015276~ligand-gated monoatomic ion channel activity	8	0.273879	0.0219406	GABRB1, GRIK5, GRIK4, TRPV1, GRIN2B, GRIA3, GRIA4, GRIN1	2828	30	29205	2.75389	1	0.241688	0.226341																														GOTERM_BP_DIRECT	GO:0038063~collagen-activated tyrosine kinase receptor signaling pathway	8	0.273879	7.31678e-05	SYK, UBASH3B, COL4A1, TSPAN9, COL4A4, COL4A3, COL4A5, DDR2	2853	13	29878	6.44461	0.40484	0.00373314	0.00356575		GOTERM_CC_DIRECT	GO:0000159~protein phosphatase type 2A complex	7	0.239644	0.00516183	PPP2CB, PPP2R1B, PPP2R2B, PPP2R5E, PPP2R5B, PPP2R5D, PPP2R3A	2879	18	30060	4.06044	0.996414	0.0396725	0.03413		GOTERM_MF_DIRECT	GO:0019001~guanyl nucleotide binding	7	0.239644	0.00544969	GNA13, GNAO1, GNAL, GNA11, GNAQ, GNA12, RAB5A	2828	18	29205	4.01609	0.999991	0.0804586	0.0753496		UP_SEQ_FEATURE	DOMAIN:EGF-like 8	9	0.308114	0.00763687	DLL4, RELN, TENM3, MEGF10, MEGF11, TNC, SLIT2, DLL1, MATN2	2828	24	22187	2.94205	1	0.564715	0.562169
																																																					GOTERM_BP_DIRECT	GO:0048709~oligodendrocyte differentiation	17	0.581992	7.38546e-05	SUZ12, NTRK2, GPR17, DLX1, MYRF, CNP, SRSF1, PTPRJ, GLI3, NEUROD4, PTPRZ1, ID2, EXOC4, NF1, CTNNB1, SOX6, SOX5	2853	58	29878	3.06952	0.407732	0.00374126	0.00357351		GOTERM_CC_DIRECT	GO:0098871~postsynaptic actin cytoskeleton	7	0.239644	0.00516183	ABI2, MYO5B, MYO6, MYO5A, PPP1R9A, ACTB, ACTG1	2879	18	30060	4.06044	0.996414	0.0396725	0.03413		GOTERM_MF_DIRECT	GO:0045182~translation regulator activity	7	0.239644	0.00544969	ZCCHC13, CPEB1, CNBP, FMR1, CPEB3, CPEB2, CPEB4	2828	18	29205	4.01609	0.999991	0.0804586	0.0753496		UP_SEQ_FEATURE	DOMAIN:Ig-like V-type	26	0.890106	0.00763866	CD86, CD274, CD84, HEPACAM, NCAN, ILDR2, VSIR, HAPLN1, MPZ, SLAMF7, SIRPA, SKINT10, CD33, JAM2, CADM1, CD160, CD300A, CADM2, VCAN, SKINT4, CD28, ESAM, CD47, NECTIN3, NECTIN2, CD200	2828	119	22187	1.71414	1	0.564715	0.562169
											Annotation Cluster 19	Enrichment Score: 2.373237094043926																																									GOTERM_BP_DIRECT	GO:0016197~endosomal transport	18	0.616227	7.49631e-05	ABCA1, WASHC4, AP5Z1, VPS4B, WAS, AGAP2, HTT, LRP2, RAB10, ALS2CL, EHD4, ALS2, SNX27, MYO5B, TOM1, TMCC1, GAS7, ARL8B	2853	64	29878	2.94539	0.41237	0.00374393	0.00357606		GOTERM_CC_DIRECT	GO:0005901~caveola	19	0.650462	0.00516115	ADCYAP1R1, BMPR2, CAVIN1, NOS3, IRS1, AKAP6, ATP1B1, LRP8, SELE, TGFBR1, LRP6, SPRED1, ERBB4, GNAQ, NOS1AP, S1PR1, MAPK1, NOS1, BMPR1A	2879	98	30060	2.0243	0.996411	0.0396725	0.03413		GOTERM_MF_DIRECT	GO:0035254~glutamate receptor binding	7	0.239644	0.00544969	HOMER2, PTK2B, ATP2B2, PTPN4, PHAF1, GRIP2, GRIN1	2828	18	29205	4.01609	0.999991	0.0804586	0.0753496		UP_SEQ_FEATURE	REGION:Calmodulin-binding	15	0.513523	0.00774528	CAMK2D, PDE1C, NOS3, PHKB, PHKA1, CACNA1C, STRN3, CAMKK2, PPP3CA, PPP3CB, MAP2, CAMK4, NOS1, KCNN3, TRPM4	2828	55	22187	2.13967	1	0.565861	0.56331
											Category	Term	Count	%	PValue	Genes	List Total	Pop Hits	Pop Total	Fold Enrichment	Bonferroni	Benjamini	FDR																														GOTERM_BP_DIRECT	GO:0009952~anterior/posterior pattern specification	28	0.958576	7.47429e-05	BTG2, RARG, BMPR2, HTT, HOXD13, PCSK5, GLI3, LRP6, GLI2, NEUROD1, KIF3A, HEY2, ALX4, HOXC8, HOXA5, BPTF, SMAD2, CDX4, CTNNBIP1, HIPK1, ACVR2B, PBX1, ACVR2A, TGFBR1, SFRP1, BHLHE40, HOXB2, BMPR1A	2853	129	29878	2.2731	0.411452	0.00374393	0.00357606		GOTERM_CC_DIRECT	GO:0030018~Z disc	26	0.890106	0.00517784	CACNA1C, JPH1, SLC8A1, NOL6, PPP3CA, PAK1, PPP3CB, PDE4B, CAPN3, NOS1, PDLIM5, SPTAN1, SCN1A, GGPS1, HOMER1, ANXA5, PARVA, ACTN4, GRIN2B, SYNPO2L, PALLD, SLMAP, NOS1AP, CTNNB1, UTRN, PLEC	2879	152	30060	1.78598	0.996476	0.0396725	0.03413		GOTERM_MF_DIRECT	GO:0047023~androsterone dehydrogenase activity	7	0.239644	0.00544969	RDH9, AKR1C14, AKR1C13, HSD17B6, RDH1, RDH19, AKR1C6	2828	18	29205	4.01609	0.999991	0.0804586	0.0753496		UP_SEQ_FEATURE	ZN_FING:PHD-type 3	6	0.205409	0.00794476	KDM5A, NSD3, NSD1, NSD2, G2E3, PHF14	2828	11	22187	4.27935	1	0.573686	0.571099
											UP_SEQ_FEATURE	DOMAIN:Fibronectin type-III	40	1.36939	0.00182506	ROBO2, IL23R, TNC, IL5RA, PTPRM, PTPRJ, ELFN2, IL22RA2, FSD1L, PTPRZ1, NCAM1, NCAM2, EPHB2, IL12RB1, TSPOAP1, EPHB3, TRIM67, MYBPC1, LRRN3, EPHA8, IFNGR1, IL10RA, FNDC3B, LIFR, FNDC3A, L1CAM, FNDC7, FNDC5, NFASC, LRFN5, PTPRB, LRRN4CL, IGDCC3, COL6A3, CNTN2, CNTN3, IGSF9B, IL6ST, EPHA3, ASTN1	2828	191	22187	1.64303	0.999988	0.26875	0.267539																														GOTERM_BP_DIRECT	GO:0019226~transmission of nerve impulse	13	0.445053	7.85704e-05	CNTNAP2, FMR1, OPRM1, CACNA1E, PAK1, NFASC, COL6A1, PRX, KCNQ2, PENK, S1PR1, DRD5, PLEC	2853	36	29878	3.78173	0.427214	0.00389665	0.00372193		GOTERM_CC_DIRECT	GO:1990907~beta-catenin-TCF complex	6	0.205409	0.00534531	TLE4, BCL9, PYGO2, TLE1, CTNNB1, TCF4	2879	13	30060	4.81898	0.997066	0.0397485	0.0341954		GOTERM_MF_DIRECT	GO:0050811~GABA receptor binding	7	0.239644	0.00544969	ARFGEF2, GABRB1, GABARAPL1, GABRA5, ERBB4, SHISA7, GABRG1	2828	18	29205	4.01609	0.999991	0.0804586	0.0753496		UP_SEQ_FEATURE	DOMAIN:FERM	14	0.479288	0.00838043	FARP1, MYO10, PTPN21, FRMD4A, PTPN13, PTK2, EPB41L5, FRMD5, EPB41L1, KRIT1, PTK2B, TLN1, PTPN4, PTPN3	2828	50	22187	2.19673	1	0.598189	0.595492
											UP_SEQ_FEATURE	DOMAIN:Fibronectin type-III 1	30	1.02705	0.00191624	ROBO2, IL23R, TNC, IL5RA, PTPRM, PTPRJ, NDNF, IL22RA2, EGFLAM, NCAM1, NCAM2, EPHB2, IL12RB1, TSPOAP1, EPHB3, EPHA8, FNDC3B, LIFR, FNDC3A, L1CAM, FNDC7, NFASC, PTPRB, IGDCC3, CNTN1, CNTN2, CNTN3, IGSF9B, IL6ST, EPHA3	2828	131	22187	1.79667	0.999993	0.26875	0.267539																														GOTERM_BP_DIRECT	GO:0051781~positive regulation of cell division	15	0.513523	8.26566e-05	TGFB3, VEGFB, VEGFD, FGF1, FGF3, PGF, EREG, BTC, FGF6, FGF7, FGF9, PDGFD, IL1B, ITGB1BP1, MEN1	2853	47	29878	3.34228	0.443576	0.00407084	0.0038883		GOTERM_CC_DIRECT	GO:0044309~neuron spine	6	0.205409	0.00534531	CNTNAP2, HOMER1, PALM, SHANK3, NTSR1, GRIP2	2879	13	30060	4.81898	0.997066	0.0397485	0.0341954		GOTERM_MF_DIRECT	GO:0001223~transcription coactivator binding	13	0.445053	0.00559572	THRB, CCNT2, GATA6, RORA, HIF1A, ESR1, FOXO1, AR, NR4A3, CREB1, TFAM, PGR, ATF7	2828	55	29205	2.44095	0.999993	0.0816105	0.0764283		UP_SEQ_FEATURE	REPEAT:LRR 2	49	1.67751	0.00899866	LRRC34, LRR1, LRRC39, DNAAF11, LRRC3, LRRC32, ELFN2, LRRC30, LRRTM3, ADGRA2, LRRTM1, CNTRL, LRRC47, DNAAF1, OMG, LRRC41, RTN4RL1, PXDN, TLR7, LRRC58, LRRC15, TBCEL, AMIGO1, LRTM2, NWD2, SLITRK2, SLITRK4, CEP72, LRRC8D, LRRC8A, SLIT2, LINGO2, NTRK2, LRRN3, NTRK3, FBXL19, LRRC28, LGI2, ERBIN, FBXL16, FBXL14, IGSF10, NLRP12, LRFN5, LRCH1, ANP32E, FBXL3, FBXL2, DNAL1	2828	268	22187	1.43443	1	0.635019	0.632156
											UP_SEQ_FEATURE	DOMAIN:Fibronectin type-III 2	30	1.02705	0.00191624	ROBO2, IL23R, TNC, IL5RA, PTPRM, PTPRJ, NDNF, IL22RA2, EGFLAM, NCAM1, NCAM2, EPHB2, IL12RB1, TSPOAP1, EPHB3, EPHA8, FNDC3B, LIFR, FNDC3A, L1CAM, FNDC7, NFASC, PTPRB, IGDCC3, CNTN1, CNTN2, CNTN3, IGSF9B, IL6ST, EPHA3	2828	131	22187	1.79667	0.999993	0.26875	0.267539																														GOTERM_BP_DIRECT	GO:0048167~regulation of synaptic plasticity	19	0.650462	9.04186e-05	SCTR, ALG13, HTT, ATP2B2, UBE3A, GRIN2B, ZZEF1, CD2AP, GRIN1, MECP2, JPH3, P2RX3, GIPC1, MYO6, KCNQ2, DAG1, ERC1, CPEB3, SHANK3	2853	71	29878	2.8025	0.473381	0.00442241	0.00422411		GOTERM_CC_DIRECT	GO:1902495~transmembrane transporter complex	11	0.376583	0.00536075	GABRB3, GABRA2, ATP6V1A, GABRA1, GLRA1, GABRB1, GABRA6, GABRA5, GABRA4, ATP6V1C1, GABRG1	2879	42	30060	2.73458	0.997115	0.0397485	0.0341954		GOTERM_MF_DIRECT	GO:0035497~cAMP response element binding	6	0.205409	0.00560449	ATF2, CREB1, NR4A3, TCF12, ATF7, CREB5	2828	13	29205	4.76635	0.999994	0.0816105	0.0764283		UP_SEQ_FEATURE	DOMAIN:EGF-like 5	12	0.410818	0.00954201	DLL4, RELN, TENM3, MEGF10, MEGF11, TNC, SLIT2, FAT4, DLL1, DLK1, MATN2, DLL3	2828	40	22187	2.35364	1	0.664717	0.66172
											UP_SEQ_FEATURE	DOMAIN:Fibronectin type-III 3	17	0.581992	0.0479597	ROBO2, TNC, FNDC3B, PTPRM, PTPRJ, LIFR, FNDC3A, L1CAM, FNDC7, NFASC, PTPRB, CNTN1, CNTN2, CNTN3, IL12RB1, IL6ST, TSPOAP1	2828	81	22187	1.64658	1	1	0.995651																														GOTERM_BP_DIRECT	GO:0007389~pattern specification process	17	0.581992	9.24264e-05	SMAD2, TRP63, HOXD13, CRAMP1, RFNG, ACVR2B, GLI3, BMP5, GLI2, NRG3, ASPH, HEY2, ZIC1, ALX4, SOSTDC1, HOXA5, BMPR1A	2853	59	29878	3.0175	0.480827	0.00443545	0.00423657		GOTERM_CC_DIRECT	GO:0031463~Cul3-RING ubiquitin ligase complex	11	0.376583	0.00536075	KLHL9, KLHL15, KCTD10, CUL3, KLHL21, KLHL24, ARIH1, KCTD5, KLHL41, RBX1, KLHL20	2879	42	30060	2.73458	0.997115	0.0397485	0.0341954		GOTERM_MF_DIRECT	GO:0019902~phosphatase binding	14	0.479288	0.00573462	SMAD2, SYK, FCRL5, CD300A, PTK2, GRIN1, PPP3R1, SPRED1, PPP3R2, DLG3, MAPK1, NCAM1, AMPH, CTSC	2828	62	29205	2.33192	0.999995	0.0829374	0.077671		UP_SEQ_FEATURE	REPEAT:LRR 1	49	1.67751	0.00963358	LRRC34, LRR1, LRRC39, DNAAF11, LRRC3, LRRC32, ELFN2, LRRC30, LRRTM3, ADGRA2, LRRTM1, CNTRL, LRRC47, DNAAF1, OMG, LRRC41, RTN4RL1, PXDN, TLR7, LRRC58, LRRC15, TBCEL, AMIGO1, LRTM2, NWD2, SLITRK2, SLITRK4, CEP72, LRRC8D, LRRC8A, SLIT2, LINGO2, NTRK2, LRRN3, NTRK3, FBXL19, LRRC28, LGI2, ERBIN, FBXL16, FBXL14, IGSF10, NLRP12, LRFN5, LRCH1, ANP32E, FBXL3, FBXL2, DNAL1	2828	269	22187	1.4291	1	0.664717	0.66172
																																																					GOTERM_BP_DIRECT	GO:0007157~heterophilic cell-cell adhesion via plasma membrane cell adhesion molecules	18	0.616227	9.25616e-05	JAG1, VCAM1, CXADR, TENM3, CADM1, MEGF11, NRXN1, AMIGO1, L1CAM, DLL1, SELE, DLL3, CD24A, CDH2, ITGA5, HMCN1, FAT4, NECTIN3	2853	65	29878	2.90007	0.481325	0.00443545	0.00423657		GOTERM_CC_DIRECT	GO:0005694~chromosome	79	2.70455	0.00537043	SUV39H2, PHF2, RIF1, MYT1L, FMR1, EHMT2, RRP1, FBXO28, JADE1, HNRNPU, CGAS, HMGB1, CTCF, MEIKIN, PHF6, SMG6, NIPBL, RBM34, NDEL1, EMX1, CNTD1, USP7, NSMCE3, ZFR, TET2, CDYL, ASH1L, PPHLN1, HASPIN, ZFX, ZEB2, NCL, TOP1, ZFP410, DTL, ZFP330, RHNO1, KMT2E, ZFP423, SEH1L, TNKS, DCTN3, NOL8, FAAP20, NOL6, NSD3, MBTD1, PPP2CB, PAK1, RBBP4, TNKS2, NSD1, BAHD1, ORC3, NSD2, CLASP2, SUZ12, CENPU, UTP6, CBX6, CBX5, KRR1, CSNK1A1, CBX2, GINS3, SEPTIN6, MRE11A, SMARCA1, PUM3, WAPL, SEPTIN7, GATAD2A, MAD2L2, STAG1, MIS18A, STAG2, KANSL1, PHF14, SPC24	2879	610	30060	1.35221	0.997145	0.0397485	0.0341954		GOTERM_MF_DIRECT	GO:0016747~acyltransferase activity, transferring groups other than amino-acyl groups	11	0.376583	0.0057908	KAT2B, NAA30, NAA40, SCP2, ASPG, NAA11, ACAA1B, MBOAT4, ACAA1A, NAT8L, PNPLA1	2828	42	29205	2.70471	0.999996	0.083184	0.0779019		UP_SEQ_FEATURE	REGION:Basic motif	15	0.513523	0.0107333	CREBZF, ATF2, BATF3, CREM, NRL, CREBL2, BACH1, BACH2, FOSL1, MAF, CREB1, ATF7, ATF6, NFE2L1, CREB5	2828	57	22187	2.0646	1	0.732462	0.729159
											Annotation Cluster 20	Enrichment Score: 2.3572243000908215																																									GOTERM_BP_DIRECT	GO:0042593~glucose homeostasis	33	1.12975	9.18896e-05	SUCNR1, BECN2, PTPRJ, PRCP, CACNA1C, CACNA1E, HIF1A, FOXO1, NEUROD1, GPI1, CYB5R4, CNR1, SGCB, HNF4A, ALOX5, ENPP1, PCK1, CSMD1, PDK2, APPL2, NGFR, RPH3AL, IGFBP5, GK, PTPN11, GCG, STXBP5L, GPRC5B, RFX6, TRPV4, ADGRF5, DMXL2, PTPN2	2853	166	29878	2.08188	0.478847	0.00443545	0.00423657		GOTERM_CC_DIRECT	GO:0032281~AMPA glutamate receptor complex	9	0.308114	0.00597619	NRN1, OLFM3, DLG3, SACM1L, VWC2, GRIA3, SHISA7, GRIA4, SHISA6	2879	30	30060	3.13234	0.998529	0.0439331	0.0377954		GOTERM_MF_DIRECT	GO:0035035~histone acetyltransferase binding	9	0.308114	0.00638319	MEF2A, KAT2B, CREB1, NR4A3, KANSL1, SP1, TRIP4, ETS1, GLI3	2828	30	29205	3.09813	0.999999	0.0910782	0.0852948		UP_SEQ_FEATURE	DOMAIN:Ig-like C2-type 3	22	0.753167	0.0109622	ROBO2, PDGFRA, CSF1R, VCAM1, FCRL5, IGSF1, IL1RAP, L1CAM, IGSF10, IL1RL1, NFASC, PALLD, IGLON5, PXDN, IGDCC3, CNTN1, CNTN2, NCAM1, CNTN3, NCAM2, HMCN1, FGFR1	2828	98	22187	1.76123	1	0.739946	0.73661
											Category	Term	Count	%	PValue	Genes	List Total	Pop Hits	Pop Total	Fold Enrichment	Bonferroni	Benjamini	FDR																														GOTERM_BP_DIRECT	GO:0048008~platelet-derived growth factor receptor signaling pathway	14	0.479288	9.51621e-05	PDGFRA, NRP1, ZFP950, PLEKHA1, SCHIP1, ZFAND5, PDAP1, PTPRJ, PTPN11, BCR, FER, NR4A3, PDGFD, ABL2	2853	42	29878	3.49083	0.490804	0.00449242	0.00429098		GOTERM_CC_DIRECT	GO:0030672~synaptic vesicle membrane	26	0.890106	0.00666669	RAB3C, RAB5C, CLCN3, PHF24, SLC17A6, MAL2, DNM1L, ATP6V1C1, UNC13B, SYT5, GABRA2, SNAPIN, SLC32A1, SYT1, ANXA5, ATP2B1, SYN3, GRIN1, RAB10, SLC4A8, DMXL2, ANP32E, VAMP1, SLC18B1, RAB5A, PHAF1	2879	155	30060	1.75141	0.999309	0.0486802	0.0418793		GOTERM_MF_DIRECT	GO:0005080~protein kinase C binding	14	0.479288	0.00659937	IRS1, PRKCSH, PRKCB, PLEK, PAWR, ADD3, TIRAP, CCDC88A, MARCKS, TRPV4, AKT3, DACT2, SRSF2, PDLIM5	2828	63	29205	2.29491	0.999999	0.0935351	0.0875956		UP_SEQ_FEATURE	REPEAT:ANK 5	25	0.855871	0.0118393	PSMD10, ANKRD33B, TNKS, EHMT2, ANKRD55, ASB13, ASB12, ESPNL, TNKS2, NFKBIZ, ANKRD7, ANKRD28, TRPC3, ANKRD44, TRPV1, ZDHHC17, TANC2, NFKB1, ASPG, ASB7, ASB4, ASB5, ANKRA2, SHANK3, RAI14	2828	117	22187	1.67638	1	0.790563	0.786998
											GOTERM_MF_DIRECT	GO:0008373~sialyltransferase activity	9	0.308114	0.000330314	ST8SIA1, ST8SIA2, ST8SIA3, ST8SIA4, ST3GAL4, ST6GALNAC4, ST6GALNAC5, ST3GAL2, ST3GAL3	2828	20	29205	4.64719	0.504587	0.00878447	0.00822666																														GOTERM_BP_DIRECT	GO:0060325~face morphogenesis	14	0.479288	9.51621e-05	PDGFRA, ZFP950, PLEKHA1, TGFB3, SCHIP1, PTPN11, LRP6, SKI, NIPBL, CRISPLD1, ASPH, CRISPLD2, KAT6A, PAX9	2853	42	29878	3.49083	0.490804	0.00449242	0.00429098		GOTERM_CC_DIRECT	GO:0043209~myelin sheath	30	1.02705	0.00697225	ATP6V1A, RALA, CNP, ACTB, ACTG1, GPI1, DPYSL2, UQCRFS1, MBP, NCAM1, SPTAN1, PDCD6IP, OMG, ATP1B1, SEPTIN7, GNAO1, MYO1D, NFASC, CANX, CNTN1, FSCN1, BCL2, CYCS, CNTN2, VDAC2, GNB5, UQCRC2, PLCB1, TKT, PLEC	2879	188	30060	1.66614	0.999506	0.050572	0.0435068		GOTERM_MF_DIRECT	GO:0019900~kinase binding	23	0.787402	0.00676385	PFKFB2, RB1, SP100, FCRL5, CD160, GADD45A, WWC2, HTT, EMP2, JAKMIP3, PPP1R9B, RASGRP3, TTC28, MOB4, PER3, DLG3, CTNNB1, CHIL3, KIF1B, ITGB1BP1, IGSF9B, CRK, CHIL4	2828	130	29205	1.8271	0.999999	0.0952315	0.0891843		UP_SEQ_FEATURE	DOMAIN:Chromo	10	0.342349	0.0127386	SUV39H2, CBX6, CBX5, CBX4, CBX2, NPCD, CDYL, CHD2, CHD1, CDYL2	2828	31	22187	2.5308	1	0.841562	0.837767
											REACTOME_PATHWAY	R-MMU-4085001~Sialic acid metabolism	13	0.445053	0.00416496	CTSA, ST8SIA1, ST8SIA2, ST8SIA3, NEU4, ST8SIA4, ST3GAL4, NANS, ST6GALNAC4, ST6GALNAC5, ST3GAL2, GNE, ST3GAL3	1411	33	8654	2.41612	0.997587	0.207386	0.203939																														GOTERM_BP_DIRECT	GO:0006606~protein import into nucleus	26	0.890106	9.56508e-05	ATF2, DDX5, POM121, PIK3R1, STK4, ELAVL1, GLI3, PPP3CA, PPP3R1, IPO9, FGF9, SIX3, FAM53C, FAM53B, KPNA3, APPL2, KPNA1, NUP214, SYK, NFATC3, DYRK1A, PML, KCNQ2, NF1, PHIP, SPRN	2853	117	29878	2.32722	0.492566	0.00449242	0.00429098		GOTERM_CC_DIRECT	GO:0005891~voltage-gated calcium channel complex	8	0.273879	0.00747651	CACNB1, CACNB2, CACNB4, PDE4B, CACHD1, CACNA2D2, CACNA1C, CACNA1E	2879	25	30060	3.34116	0.999716	0.0538705	0.0463445		GOTERM_MF_DIRECT	GO:0035925~mRNA 3'-UTR AU-rich region binding	9	0.308114	0.00788694	CPEB1, EXOSC9, ELAVL4, HNRNPD, CPEB3, MEX3D, RBM24, ELAVL1, CPEB2	2828	31	29205	2.99819	1	0.108747	0.101842		UP_SEQ_FEATURE	DOMAIN:EGF-like 3	18	0.616227	0.0137295	JAG1, TENM3, MEGF10, MEGF11, NRXN1, TNC, LRP2, VLDLR, DLL1, DLK1, DLL3, LRP6, DLL4, EGFLAM, RELN, SLIT2, ASTN1, MATN2	2828	76	22187	1.85814	1	0.897477	0.89343
											REACTOME_PATHWAY	R-MMU-446219~Synthesis of substrates in N-glycan biosythesis	16	0.547758	0.0616297	CTSA, ST8SIA1, ST8SIA2, GFPT2, ST8SIA3, GFPT1, NEU4, FPGT, ST8SIA4, ST3GAL4, NANS, ST6GALNAC4, ST6GALNAC5, ST3GAL2, GNE, ST3GAL3	1411	61	8654	1.60872	1	0.748077	0.735643																														GOTERM_BP_DIRECT	GO:0045165~cell fate commitment	21	0.718932	9.77161e-05	SMAD2, TEAD4, ONECUT2, WNT7B, GATA6, WNT9B, GATA5, WNT8B, PRDM1, RBPJ, PML, ZFP709, NEUROD1, BMP2, NEUROD4, ERBB4, HEY2, SPRY2, SOSTDC1, SOX6, SOX5	2853	84	29878	2.61812	0.499945	0.00455923	0.00435479		GOTERM_CC_DIRECT	GO:1904949~ATPase complex	6	0.205409	0.00766632	ATP6V1A, RBBP4, VPS4B, SMARCA1, ATP6V1C1, BPTF	2879	14	30060	4.47477	0.999769	0.054516	0.0468998		GOTERM_MF_DIRECT	GO:0048018~receptor ligand activity	17	0.581992	0.00789103	CD86, JAG1, WNT7B, WNT9B, WNT8B, GCG, HMGB1, DLL1, EREG, DLL4, GPR15LG, BTC, EPGN, BMP2, NRG3, IL1B, PENK	2828	86	29205	2.0414	1	0.108747	0.101842		UP_SEQ_FEATURE	REGION:Autoinhibitory domain	7	0.239644	0.0150787	PPP3CA, PPP3CB, CAMK2D, RPS6KB1, CAMK4, PRKG1, CAMKK2	2828	17	22187	3.23049	1	0.972818	0.968432
																																																					GOTERM_BP_DIRECT	GO:0007178~cell surface receptor protein serine/threonine kinase signaling pathway	10	0.342349	0.000101714	BMPR2, PPM1L, TRPS1, ACVR1B, BMPR1B, ACVR2B, TGFBR1, ACVR2A, PAKAP, BMPR1A	2853	22	29878	4.76022	0.513926	0.00471476	0.00450335		GOTERM_CC_DIRECT	GO:0031902~late endosome membrane	24	0.821636	0.00855147	MREG, RNF13, ABCA5, MMD, STX8, GOSR2, VPS4B, VPS33B, VPS37A, CLCN3, OSBPL11, MR1, RHOB, PIP4P2, LAPTM4A, CLCN4, NPC1, SLC9A6, MVB12B, VTI1A, TMEM106B, VPS28, VPS39, ARL8B	2879	142	30060	1.7647	0.999913	0.0604156	0.0519752		GOTERM_MF_DIRECT	GO:0022857~transmembrane transporter activity	31	1.06128	0.00796813	SLC44A5, SLC45A4, SLC23A2, SLC35F6, SLC22A3, SLC45A1, SLC23A1, SLCO1A5, SLC7A11, SLC7A1, SLC5A3, SLC7A2, MFSD8, MFSD4A, MFSD9, CNNM1, SLC16A7, MFSD1, SLC17A6, SLC16A2, SLC17A2, SLC13A3, ABCC1, RALBP1, ABCC9, SLC16A10, SLC5A6, SLCO2A1, SFXN4, SLC18B1, SLC22A7	2828	196	29205	1.63337	1	0.108747	0.101842		UP_SEQ_FEATURE	DOMAIN:Cadherin 5	13	0.445053	0.0151954	CDH9, CELSR2, PCDHA10, CDH8, CDH3, CDH2, CDH22, FAT2, PCDHA4, FAT4, PCDHA9, DSC2, PCDHA7	2828	48	22187	2.12482	1	0.972818	0.968432
											Annotation Cluster 21	Enrichment Score: 2.324282107969228																																									GOTERM_BP_DIRECT	GO:0060412~ventricular septum morphogenesis	15	0.513523	0.000106509	ROBO2, EGLN1, FZD1, BMPR2, NOS3, SOX11, RBPJ, TGFBR1, SMAD7, LRP6, TGFBR3, HEY2, SLIT2, PITX2, BMPR1A	2853	48	29878	3.27265	0.530178	0.00490494	0.00468501		GOTERM_CC_DIRECT	GO:0035861~site of double-strand break	19	0.650462	0.00872266	ATF2, ACTR2, CNTD1, RIF1, WAS, RPA1, CGAS, RPA2, HUS1, MRE11A, ARPC5, DYNLL1, INIP, MBTD1, MAD2L2, CNTRL, EPC1, NABP1, RHNO1	2879	103	30060	1.92603	0.999927	0.0612275	0.0526736		GOTERM_MF_DIRECT	GO:0017166~vinculin binding	6	0.205409	0.00803073	PXN, DAG1, UTRN, TLN1, CORO2B, NOL6	2828	14	29205	4.42589	1	0.108747	0.101842		UP_SEQ_FEATURE	DOMAIN:HECT	9	0.308114	0.0162814	ITCH, AREL1, HECTD2, HECW2, UBR5, G2E3, WWP1, TRIP12, UBE3A	2828	27	22187	2.61516	1	1	0.995651
											Category	Term	Count	%	PValue	Genes	List Total	Pop Hits	Pop Total	Fold Enrichment	Bonferroni	Benjamini	FDR																														GOTERM_BP_DIRECT	GO:0022409~positive regulation of cell-cell adhesion	11	0.376583	0.000113371	CD24A, AFDN, MEX3B, MEGF10, MYO10, ITGA6, CD47, L1CAM, PLPP3, FSTL3, SMAD7	2853	27	29878	4.26657	0.552499	0.00507085	0.00484348		GOTERM_CC_DIRECT	GO:0045335~phagocytic vesicle	17	0.581992	0.00890203	ABCA1, ATP6V1A, BECN1, STX8, STXBP2, WAS, VPS26B, AMBRA1, ATG14, CLCN3, SCIMP, MPEG1, ACTG1, TLR7, RAB5A, APPL2, RAB8B	2879	88	30060	2.01704	0.99994	0.062086	0.0534122		GOTERM_MF_DIRECT	GO:0005161~platelet-derived growth factor receptor binding	6	0.205409	0.00803073	LYN, ERN1, PDGFRA, PDGFD, PTPRJ, PIK3R1	2828	14	29205	4.42589	1	0.108747	0.101842		UP_SEQ_FEATURE	DOMAIN:RRM 3	12	0.410818	0.0166044	SYNCRIP, PTBP1, MYEF2, NCL, CELF2, ELAVL4, RBM12, ELAVL1, A1CF, RBM46, ELAVL2, PTBP3	2828	43	22187	2.18943	1	1	0.995651
											GOTERM_MF_DIRECT	GO:0004879~nuclear receptor activity	15	0.513523	0.000388428	RARG, THRB, HNF4G, NR1D2, RORA, ESRRG, RORB, NR1H5, NR2C1, ESR1, AR, NR6A1, NR4A3, HNF4A, PGR	2828	53	29205	2.92276	0.562184	0.0099215	0.00929149																														GOTERM_BP_DIRECT	GO:0051592~response to calcium ion	18	0.616227	0.000113687	FGA, AHCYL1, SUCNR1, PDE1C, TRPC3, SYT1, HOMER1, ANXA5, MTTP, HTT, THBS1, GRIN1, PPP3CA, PENK, HNRNPD, ANXA7, CAPN3, PTK2B	2853	66	29878	2.85613	0.553498	0.00507085	0.00484348		GOTERM_CC_DIRECT	GO:0000776~kinetochore	28	0.958576	0.00896236	PHF2, SMARCD2, SEH1L, DCTN4, DCTN3, FBXO28, HNRNPU, MEIKIN, PHF6, ACTB, ACTG1, XPO1, SIN3A, TRAPPC12, CLASP2, NDEL1, CENPU, CBX5, CSNK1A1, ACTL6A, SEPTIN6, DYNLL1, SEPTIN7, KAT2B, KANSL1, CHMP7, SPC24, CHMP5	2879	175	30060	1.67058	0.999944	0.0621086	0.0534316		GOTERM_MF_DIRECT	GO:0051020~GTPase binding	12	0.410818	0.00854886	BECN1, ATG16L1, MYO5B, RAB3IP, MYO5A, ULK1, AMBRA1, ATG14, PPP1R9A, POU4F1, SPTBN1, MARCHF5	2828	51	29205	2.4299	1	0.115031	0.107727		UP_SEQ_FEATURE	DOMAIN:Nuclear receptor	12	0.410818	0.0166044	RARG, NR6A1, THRB, NR4A3, HNF4A, HNF4G, NR1D2, PGR, RORA, ESRRG, NR1H5, ESR1	2828	43	22187	2.18943	1	1	0.995651
											UP_SEQ_FEATURE	DOMAIN:NR LBD	15	0.513523	0.00250074	RARG, THRB, HNF4G, NR1D2, RORA, ESRRG, RORB, NR1H5, NR2C1, ESR1, AR, NR6A1, NR4A3, HNF4A, PGR	2828	49	22187	2.40168	1	0.304502	0.303129																														GOTERM_BP_DIRECT	GO:0021549~cerebellum development	18	0.616227	0.000113687	GABRB3, ZBTB18, RERE, CNTNAP2, ATP2B2, SSTR1, SSTR3, FOXP2, MECP2, NEUROD1, ARHGAP32, ATRN, CNTN1, HNRNPD, PDSS2, PFDN1, PRKG1, CDK5R2	2853	66	29878	2.85613	0.553498	0.00507085	0.00484348		GOTERM_CC_DIRECT	GO:0070160~tight junction	9	0.308114	0.00904399	TJP1, AFDN, OCLN, PATJ, CTNNB1, ILDR2, ACTB, JAM2, ACTG1	2879	32	30060	2.93657	0.999949	0.0622776	0.053577		GOTERM_MF_DIRECT	GO:0005262~calcium channel activity	17	0.581992	0.00882216	SLC24A2, TRPC5, TRPC3, ITPR1, CACNA2D2, CACNA1C, TRPV1, PKD2, CACNA1E, GRIN2B, GRIN1, CACNB1, CACNB2, CACNB4, TRPV4, TRPM3, TRPM4	2828	87	29205	2.01794	1	0.117962	0.110471		UP_SEQ_FEATURE	DOMAIN:Ionotropic glutamate receptor C-terminal	6	0.205409	0.0177855	GRIK5, GRIK4, GRIN2B, GRIA3, GRIA4, GRIN1	2828	13	22187	3.62099	1	1	0.995651
											UP_SEQ_FEATURE	DNA_BIND:Nuclear receptor	14	0.479288	0.00390585	RARG, THRB, HNF4G, NR1D2, RORA, ESRRG, RORB, NR2C1, ESR1, AR, NR6A1, NR4A3, HNF4A, PGR	2828	46	22187	2.38775	1	0.379798	0.378085																														GOTERM_BP_DIRECT	GO:0006814~sodium ion transport	28	0.958576	0.000112652	SLC24A2, SLC23A2, SLC20A1, SLC23A1, CPOX, ATP12A, SLC5A3, SLC4A5, SLC8A1, SLC17A6, SLC38A3, SCN3A, SLC38A2, SLC17A2, SCN1A, SLC38A4, SLC13A3, SLC10A7, SLC4A10, ATP1B2, ATP1B1, SLC5A6, SLC4A8, SCN10A, SLC9A6, FXYD3, SCN2A, SCN2B	2853	132	29878	2.22144	0.550208	0.00507085	0.00484348		GOTERM_CC_DIRECT	GO:0005604~basement membrane	21	0.718932	0.0091333	NTNG1, CD151, LAMC3, TNC, LAMC2, SPN, SMOC2, EGFLAM, FGF9, COL4A1, COL4A4, COL6A1, PXDN, COL4A3, DAG1, VWC2, COL4A5, ITGA6, HMCN1, FREM1, MATN2	2879	119	30060	1.84255	0.999954	0.0624971	0.0537659		GOTERM_MF_DIRECT	GO:0019888~protein phosphatase regulator activity	9	0.308114	0.0096416	PPP2R1B, CSNK2A1, PPP4R2, PPP2R2B, PPP2R5E, PPP4R4, GNA12, PPP2R5B, PPP2R3A	2828	32	29205	2.90449	1	0.128113	0.119978		UP_SEQ_FEATURE	DOMAIN:Ionotropic glutamate receptor L-glutamate and glycine-binding	6	0.205409	0.0177855	GRIK5, GRIK4, GRIN2B, GRIA3, GRIA4, GRIN1	2828	13	22187	3.62099	1	1	0.995651
											UP_SEQ_FEATURE	ZN_FING:NR C4-type	14	0.479288	0.00390585	RARG, THRB, HNF4G, NR1D2, RORA, ESRRG, RORB, NR2C1, ESR1, AR, NR6A1, NR4A3, HNF4A, PGR	2828	46	22187	2.38775	1	0.379798	0.378085																														GOTERM_BP_DIRECT	GO:0008360~regulation of cell shape	30	1.02705	0.000110934	CSF1R, PLXND1, SH3KBP1, PXN, LIMD1, SYNE3, ARHGAP35, GNA13, EPS8, STRIP2, GNA12, PALM, PLXNA2, PLXNA1, PTK2B, ANXA7, PLXNC1, PLXNA4, ANXA1, MYO10, PARVA, PTK2, PAKAP, FGR, DIAPH1, TAOK2, PHIP, CRK, CDC42SE2, GAS7	2853	146	29878	2.15188	0.544696	0.00507085	0.00484348		GOTERM_CC_DIRECT	GO:0009897~external side of plasma membrane	75	2.56761	0.00948169	CD86, CD84, B4GALT1, IL23R, IL5RA, HTR2C, AQP4, IDE, TNFRSF13C, LRRC32, ANTXR2, VSIR, AMOT, SPN, FCRLA, CD1D1, DAG1, SKINT10, CD34, CD33, CCR3, CCR2, PDGFRA, FGA, FCRL5, ANXA5, PLAUR, LIFR, ATP1B2, MR1, SSTR3, TGFBR3, GFRAL, ITGA6, CD226, ITGA5, AGTR2, CLEC4E, IL6ST, MS4A1, ABCG1, ITGA9, ASTN1, CD274, ENPEP, CHRNA4, AGAP2, LRP2, TNFRSF11A, VTCN1, CLCN3, THBS1, IL1RL1, GLRA1, CLEC7A, ADAM24, S1PR1, SLAMF7, NCAM1, IL12RB1, KCNJ3, ABCA1, CCR1, NGFR, VCAM1, GP2, TRPV1, L1CAM, SELE, DLK1, CD24A, ITGA10, SKINT4, CD28, BMPR1A	2879	588	30060	1.33178	0.999968	0.0644755	0.0554679		GOTERM_MF_DIRECT	GO:0005261~monoatomic cation channel activity	12	0.410818	0.00991641	UNC80, SCN10A, TRPV4, ABCC9, TRPV1, PKD2, SCN2A, GRIN2B, SCN3A, TRPM3, SCN1A, GRIN1	2828	52	29205	2.38317	1	0.129922	0.121672		UP_SEQ_FEATURE	DOMAIN:Ion transport	14	0.479288	0.0187435	KCNF1, ITPR1, CACNA1C, TRPV1, CACNA1E, SCN10A, TRPV4, KCNQ2, KCNQ5, SCN2A, SCN3A, TRPM3, SCN1A, TRPM4	2828	55	22187	1.99703	1	1	0.995651
											UP_SEQ_FEATURE	DOMAIN:Nuclear receptor	12	0.410818	0.0166044	RARG, NR6A1, THRB, NR4A3, HNF4A, HNF4G, NR1D2, PGR, RORA, ESRRG, NR1H5, ESR1	2828	43	22187	2.18943	1	1	0.995651																														GOTERM_BP_DIRECT	GO:0001967~suckling behavior	9	0.308114	0.000124065	DACH1, APLP2, UBR3, PEX13, POU4F1, GRIN2B, PHF21A, GLS, GRIN1	2853	18	29878	5.23624	0.585185	0.00545263	0.00520814		GOTERM_CC_DIRECT	GO:0005776~autophagosome	15	0.513523	0.00983484	BECN1, SRPX, GABARAPL1, STX17, HTT, AMBRA1, ATG14, MEFV, FYCO1, ATG16L1, VTI1A, ULK1, WDFY3, TRP53INP2, UBQLN2	2879	74	30060	2.11644	0.999979	0.0664615	0.0571764		GOTERM_MF_DIRECT	GO:0015485~cholesterol binding	12	0.410818	0.00991641	OSBPL8, OSBPL6, NPC1, SCP2, OSBPL3, SIDT1, VDAC2, OSBPL1A, PROM1, GPR155, NFE2L1, OSBP2	2828	52	29205	2.38317	1	0.129922	0.121672		UP_SEQ_FEATURE	DOMAIN:Potassium channel tetramerisation-type BTB	5	0.171174	0.0194841	KCNF1, KCTD10, KCTD12, KCTD18, KCTD5	2828	9	22187	4.3586	1	1	0.995651
											REACTOME_PATHWAY	R-MMU-383280~Nuclear Receptor transcription pathway	14	0.479288	0.0460546	RARG, THRB, HNF4G, NR1D2, RORA, ESRRG, RORB, NR2C1, ESR1, AR, NR6A1, NR4A3, HNF4A, PGR	1411	49	8654	1.75235	1	0.64744	0.63668																														GOTERM_BP_DIRECT	GO:0048870~cell motility	14	0.479288	0.000124553	MAP2K1, MYO10, TMOD3, LYPD3, ETS1, ACTB, TGFBR1, ACTG1, ADAM17, BCL6, FSCN1, SIRPA, CD34, PLEC	2853	43	29878	3.40965	0.586617	0.00545263	0.00520814		GOTERM_CC_DIRECT	GO:0000775~chromosome, centromeric region	26	0.890106	0.00992178	SUV39H2, PHF2, SEH1L, FMR1, DCTN3, FBXO28, HNRNPU, CTCF, MEIKIN, PHF6, PPP2CB, DNMT3B, CLASP2, NDEL1, CENPU, WDHD1, CBX5, CSNK1A1, SEPTIN6, SEPTIN7, STAG1, MIS18A, STAG2, KANSL1, SPC24, ZFP330	2879	160	30060	1.69668	0.999981	0.0666352	0.0573259		GOTERM_MF_DIRECT	GO:0008081~phosphoric diester hydrolase activity	13	0.445053	0.00996109	PDE1C, GDPD1, GDE1, GPCPD1, PDE10A, TDP1, ENPP1, PLCH1, PDE6A, PLCB1, ENPP6, PDE7A, PDE8B	2828	59	29205	2.27546	1	0.129922	0.121672		UP_SEQ_FEATURE	DOMAIN:BZIP	12	0.410818	0.0196596	FOSL1, ATF2, CREB1, CREM, NRL, ATF7, CREBL2, ATF6, BACH1, NFE2L1, BACH2, CREB5	2828	44	22187	2.13967	1	1	0.995651
																																																					GOTERM_BP_DIRECT	GO:0048675~axon extension	14	0.479288	0.000124553	SEMA5A, NRP1, GSK3B, SRF, SEMA3A, LIMK1, RNF6, POU4F2, DCLK1, SLC9A6, LHX2, MAP1B, DVL1, ULK1	2853	43	29878	3.40965	0.586617	0.00545263	0.00520814		GOTERM_CC_DIRECT	GO:0005777~peroxisome	24	0.821636	0.0100827	ATAD1, IDI1, PNPLA8, PLAAT1, PIPOX, MYO5A, ACAA1B, ACAA1A, IDE, PEX13, ACNAT1, FNDC5, ACOXL, MARF1, SCP2, PEX6, AGPS, FAR1, MPV17, DNM1L, TKT, CD33, UOX, NUDT12	2879	144	30060	1.74019	0.999984	0.0673008	0.0578985		GOTERM_MF_DIRECT	GO:0005245~voltage-gated calcium channel activity	10	0.342349	0.0106958	CACNB1, CACNB2, CACNB4, CACHD1, CACNA2D2, CACNA1C, OPRM1, PKD2, CACNA1E, TMC2	2828	39	29205	2.64797	1	0.138482	0.129688		UP_SEQ_FEATURE	REPEAT:Spectrin 3	7	0.239644	0.0202287	SESTD1, ACTN4, SPTAN1, SPTB, SPTBN1, SYNE1, PLEC	2828	18	22187	3.05102	1	1	0.995651
											Annotation Cluster 22	Enrichment Score: 2.2499860014385837																																									GOTERM_BP_DIRECT	GO:0048666~neuron development	19	0.650462	0.000132986	GABRB3, ZBTB18, NRP1, BECN1, SCYL3, TENM3, GABRA5, MYT1L, PBX3, HTT, THOC2, POU3F2, PBX1, GLI2, MFSD8, UGCG, NEUROD4, DPYSL3, NCAM1	2853	73	29878	2.72572	0.61062	0.00578611	0.00552667		GOTERM_CC_DIRECT	GO:0035371~microtubule plus-end	8	0.273879	0.0116633	CLIP3, CLIP1, LRCH1, CLIP4, SLAIN2, KIF3C, SLAIN1, MAPRE2	2879	27	30060	3.09367	0.999997	0.0773763	0.0665664		GOTERM_MF_DIRECT	GO:0016887~ATP hydrolysis activity	57	1.95139	0.0107476	DDX3X, NVL, ATP2A2, IDE, CHD2, ATP12A, CHD1, ACTB, ACTG1, IFIH1, KIF5C, DHX15, KIF1B, KIF21B, DDX17, ABCC1, DDX11, DDX51, ABCC9, ATP11A, DHX40, KIF9, PEX6, RAD54L2, ABCG1, PFN2, TOR4A, ATP6V1A, DDX6, DDX5, DDX1, VPS4B, IGHMBP2, FIGN, ATP10A, HSPA13, ATAD2B, ORC4, DHX33, KIF3A, KIF3C, ATAD1, ABCA1, ABCA5, FANCM, ABCA6, DDX31, ATP2B2, ATP2B1, SMARCA1, GPN1, MLH3, PSMC6, NLRP10, MYO5B, TDRD12, SRPRA	2828	424	29205	1.38831	1	0.138482	0.129688		UP_SEQ_FEATURE	REPEAT:ARM 8	8	0.273879	0.0207853	ARMC2, SPAG6L, ARVCF, SARM1, CTNNB1, PKP1, KPNA3, KPNA1	2828	23	22187	2.72886	1	1	0.995651
											Category	Term	Count	%	PValue	Genes	List Total	Pop Hits	Pop Total	Fold Enrichment	Bonferroni	Benjamini	FDR																														GOTERM_BP_DIRECT	GO:0045766~positive regulation of angiogenesis	32	1.09552	0.000151615	SEMA5A, NRP1, PXN, GATA6, FGF1, THBS1, HIF1A, ETS1, HK2, MTDH, AKT3, PTK2B, CD34, SASH1, CCR3, YES1, NOS3, ANXA3, PRKCB, VEGFB, EMP2, VEGFD, PGF, RHOB, WARS2, SMOC2, SP1, GZMN, IL1B, FGF18, ADAM12, KRAS	2853	163	29878	2.05595	0.658816	0.00655642	0.00626243		GOTERM_CC_DIRECT	GO:0030904~retromer complex	7	0.239644	0.0117586	SNX27, DENND4C, SNX12, VPS26A, DENND5A, VPS26B, SNX5	2879	21	30060	3.48038	0.999997	0.0775352	0.0667031		GOTERM_MF_DIRECT	GO:0015293~symporter activity	21	0.718932	0.0111995	SLC45A4, SLC24A2, SLC23A2, SLC13A3, SLC10A7, SLC20A1, SLC45A1, SLC23A1, SLC4A10, SLC1A3, SLC1A4, SLC5A3, SLC6A2, SLC5A6, SLC17A6, SLC16A7, SLC39A8, SLC38A3, SLC38A2, SLC17A2, SLC38A4	2828	120	29205	1.80724	1	0.143435	0.134327		UP_SEQ_FEATURE	DOMAIN:EGF-like 2	20	0.684697	0.0217862	CNTNAP2, TENM3, MEGF10, MEGF11, NRXN1, F12, TNC, THBS1, DLL1, DLK1, DLL3, LRP6, DLL4, EGFLAM, RELN, CNTNAP5B, FAT2, SLIT2, ASTN1, MATN2	2828	92	22187	1.70554	1	1	0.995651
											UP_SEQ_FEATURE	REPEAT:ANK 1	45	1.54057	0.000449143	PSMD10, ANKRD13C, ANKRD37, ANKRD33B, SOWAHB, TNKS, EHMT2, ANKRD55, ASB13, AGAP2, ASAP3, AGAP1, ASAP2, ASB12, GLS, ESPNL, TNKS2, NFKBIZ, KRIT1, CAMTA1, ANKRD7, NUDT12, ANKRD28, BARD1, TRPC5, ANKIB1, ANKRD49, TRPC3, ANKRD44, TRPV1, ZDHHC17, TANC2, NFKB1, CLIP3, TRPV4, CLIP4, ASPG, ASB7, ANKRD40, ASB4, ASB5, ANKRA2, OSBPL1A, SHANK3, RAI14	2828	208	22187	1.69734	0.938567	0.0899735	0.0895678																														GOTERM_BP_DIRECT	GO:0042752~regulation of circadian rhythm	18	0.616227	0.000168917	GSK3B, USP7, ROCK2, SIAH2, NR1D2, UBE3A, RORA, RORB, ADCY1, PML, MAPK8, HNF4A, ID2, BHLHE40, HNRNPD, FBXL3, BTRC, TARDBP	2853	68	29878	2.77213	0.698221	0.00726036	0.00693481		GOTERM_CC_DIRECT	GO:0030136~clathrin-coated vesicle	15	0.513523	0.0123884	DENND1B, HIP1, TNK2, VPS33B, HTT, ADAM10, CLINT1, DAB2, DNAJC6, AP1G1, MYO6, DVL1, AAK1, VTI1A, ASTN1	2879	76	30060	2.06075	0.999999	0.0811962	0.0698526		GOTERM_MF_DIRECT	GO:0042171~lysophosphatidic acid acyltransferase activity	5	0.171174	0.0114037	SH3GLB1, ABHD4, LPCAT2, PNPLA3, ABHD5	2828	10	29205	5.16354	1	0.144312	0.135148		UP_SEQ_FEATURE	DOMAIN:Fibronectin type-III 4	15	0.513523	0.022139	TNC, FNDC3B, PTPRM, PTPRJ, LIFR, FNDC3A, L1CAM, FNDC7, NFASC, PTPRB, CNTN1, CNTN2, CNTN3, IL12RB1, IL6ST	2828	62	22187	1.8981	1	1	0.995651
											UP_SEQ_FEATURE	REPEAT:ANK 2	45	1.54057	0.000449143	PSMD10, ANKRD13C, ANKRD37, ANKRD33B, SOWAHB, TNKS, EHMT2, ANKRD55, ASB13, AGAP2, ASAP3, AGAP1, ASAP2, ASB12, GLS, ESPNL, TNKS2, NFKBIZ, KRIT1, CAMTA1, ANKRD7, NUDT12, ANKRD28, BARD1, TRPC5, ANKIB1, ANKRD49, TRPC3, ANKRD44, TRPV1, ZDHHC17, TANC2, NFKB1, CLIP3, TRPV4, CLIP4, ASPG, ASB7, ANKRD40, ASB4, ASB5, ANKRA2, OSBPL1A, SHANK3, RAI14	2828	208	22187	1.69734	0.938567	0.0899735	0.0895678																														GOTERM_BP_DIRECT	GO:0006887~exocytosis	27	0.924341	0.000218302	RAB3C, RALA, STX17, SNAP23, STXBP2, CACNA1C, DOC2B, CPLX2, PAK1, STXBP6, RAB8B, CCR1, UNC13B, ARFGEF2, RPH3AL, SNAPIN, RAB3IP, EXOC6B, MYO5A, SYTL5, STXBP5L, RAB10, SNX19, TXLNA, KCNQ2, EXOC4, EXOC5	2853	130	29878	2.17505	0.787406	0.0093265	0.00890831		GOTERM_CC_DIRECT	GO:1990904~ribonucleoprotein complex	54	1.84868	0.012894	GSK3B, CELF2, FMR1, ELAVL4, SRA1, HNRNPU, CELF5, HNRNPR, PHAX, MRPL35, ELAVL1, ACTB, ELAVL2, ACTG1, MRPL41, MRPL42, SYNCRIP, RO60, MRPL3, XPO1, DDX17, APOBEC3, SNRPN, DYRK1A, MRPS2, ACTN4, JMJD6, NSA2, NCL, PABPC2, SNRPF, DDX5, STAU1, DDX1, IGHMBP2, RPS27L, MRPL57, MRPL20, PCBP2, RBM12, SUZ12, ZRSR2, CBX5, MYEF2, CPSF6, KRR1, CSNK1A1, MYO5A, LSM3, CPEB1, AGO3, AGO1, HNRNPD, RBMX	2879	406	30060	1.38872	0.999999	0.0840039	0.0722681		GOTERM_MF_DIRECT	GO:0034452~dynactin binding	5	0.171174	0.0114037	GSK3B, HTT, HOOK3, SNX5, BICD2	2828	10	29205	5.16354	1	0.144312	0.135148		UP_SEQ_FEATURE	DOMAIN:DH	16	0.547758	0.0223863	VAV3, ARHGEF11, FARP1, PLEKHG4, ARHGEF26, ARHGEF15, MCF2, VAV1, BCR, FGD3, AKAP13, ALS2, ARHGEF1, SOS2, NGEF, ARHGEF6	2828	68	22187	1.84599	1	1	0.995651
											UP_SEQ_FEATURE	REPEAT:ANK 3	37	1.26669	0.00211092	PSMD10, ANKRD13C, ANKRD37, ANKRD33B, TNKS, EHMT2, ANKRD55, ASB13, ASB12, ESPNL, TNKS2, NFKBIZ, KRIT1, CAMTA1, ANKRD7, NUDT12, ANKRD28, BARD1, TRPC5, ANKRD49, TRPC3, ANKRD44, TRPV1, ZDHHC17, TANC2, NFKB1, CLIP3, TRPV4, CLIP4, ASPG, ASB7, ASB4, ASB5, ANKRA2, OSBPL1A, SHANK3, RAI14	2828	174	22187	1.66829	0.999998	0.26875	0.267539																														GOTERM_BP_DIRECT	GO:0007010~cytoskeleton organization	26	0.890106	0.000220045	GSK3B, SH3KBP1, PXN, LIMD1, SYNE3, SYNE1, FGD3, ABLIM1, STRIP2, ABLIM2, MAEA, PCLO, ZMYM4, DPYSL2, PALM, SIRPA, MARK1, SVIL, MYBPC1, GPR35, STRADB, RANBP9, LARP4, DIAPH1, PHIP, NECTIN2	2853	123	29878	2.2137	0.790017	0.00934466	0.00892566		GOTERM_CC_DIRECT	GO:0031234~extrinsic component of cytoplasmic side of plasma membrane	9	0.308114	0.013154	LYN, FGR, YES1, TRAF6, STAC2, ATP2A2, KCNAB1, TIRAP, FRK	2879	34	30060	2.76383	0.999999	0.085188	0.0732867		GOTERM_MF_DIRECT	GO:0005267~potassium channel activity	16	0.547758	0.0115424	KCNF1, KCNJ6, KCND1, KCNK10, KCNIP2, KCNIP3, KCNH8, KCNB2, KCNA2, ABCC9, PKD2, KCNT1, KCNQ2, KCNQ5, TMEM38B, KCNK1	2828	82	29205	2.01504	1	0.145202	0.135982		UP_SEQ_FEATURE	ACT_SITE:Proton donor	43	1.4721	0.0226602	PDE1C, CTBP2, CNP, IDUA, CPOX, ADARB1, PHEX, GPI1, PPP6C, PPP2CB, PPP3CA, GANAB, PPP3CB, NT5DC3, HYAL3, PDE4B, PDE6A, PDE8B, EDEM3, TKTL2, APOBEC3, CDADC1, IAH1, MME, EYA2, EDEM1, ADAT1, GGH, MRE11A, USB1, MOGS, UPB1, AKR1C6, UCHL5, PDE10A, GLB1L, AKR1C14, AKR1C13, ADSS1, PDE7A, TKT, PPEF1, DUS3L	2828	242	22187	1.39403	1	1	0.995651
											UP_SEQ_FEATURE	REPEAT:ANK	37	1.26669	0.00658656	PSMD10, ANKRD13C, SOWAHB, EHMT2, ANKRD55, ANKRD12, AGAP2, ASAP3, AGAP1, ASAP2, ASB12, GLS, ESPNL, TNKS2, KRIT1, CAMTA1, ANKRD7, NUDT12, ANKRD28, BARD1, ANKIB1, KIDINS220, ANKRD44, TRPV1, ZDHHC17, TANC2, NFKB1, ANKHD1, TRPV4, CLIP4, ASB7, ASB4, ASB5, ANKRA2, OSBPL1A, SHANK3, RAI14	2828	186	22187	1.56066	1	0.545367	0.542908																														GOTERM_BP_DIRECT	GO:1904036~negative regulation of epithelial cell apoptotic process	10	0.342349	0.000224086	BTC, CDKN1B, TMF1, NPC1, TTPA, AGAP2, BCL2, CFLAR, ATOH1, NAIP1	2853	24	29878	4.36354	0.795952	0.0094527	0.00902884		GOTERM_CC_DIRECT	GO:0031519~PcG protein complex	12	0.410818	0.0139376	ZFP787, SCML2, CBX6, PHC2, CBX4, CSNK2A1, CBX2, PCGF3, ZFP410, BMI1, PHC3, ZFP37	2879	55	30060	2.27806	1	0.0897285	0.0771929		GOTERM_MF_DIRECT	GO:0070577~lysine-acetylated histone binding	8	0.273879	0.0123514	BRD2, BRPF3, PSME4, MLLT1, PHIP, ZZEF1, ATAD2B, TAF1	2828	27	29205	3.05988	1	0.151787	0.142149		UP_SEQ_FEATURE	REPEAT:LRR 4	43	1.4721	0.0226602	LRRC58, LRRC15, TBCEL, LRR1, AMIGO1, LRTM2, LRRC39, DNAAF11, LRRC32, ELFN2, LRRC30, NWD2, SLITRK2, LRRTM3, ADGRA2, SLITRK4, LRRTM1, CNTRL, LRRC8D, LRRC8A, SLIT2, LINGO2, LRRC47, LRRN3, FBXL19, DNAAF1, LRRC28, ERBIN, OMG, FBXL16, FBXL14, LRRC41, IGSF10, NLRP12, LRFN5, LRCH1, RTN4RL1, PXDN, ANP32E, FBXL3, TLR7, FBXL2, DNAL1	2828	242	22187	1.39403	1	1	0.995651
											UP_KW_DOMAIN	KW-0040~ANK repeat	48	1.64327	0.00770949	PSMD10, ANKRD13C, ANKRD37, ANKRD33B, SOWAHB, TNKS, EHMT2, ANKRD55, ANKRD12, ASB13, AGAP2, ASAP3, AGAP1, ASAP2, ASB12, GLS, ESPNL, TNKS2, NFKBIZ, KRIT1, CAMTA1, ANKRD7, NUDT12, ANKRD28, BARD1, TRPC5, ANKIB1, ANKRD49, TRPC3, KIDINS220, ANKRD44, TRPV1, ZDHHC17, TANC2, NFKB1, ANKHD1, CLIP3, TRPV4, CLIP4, ASPG, ASB7, ANKRD40, ASB4, ASB5, ANKRA2, OSBPL1A, SHANK3, RAI14	2079	236	14793	1.44721	0.219374	0.0352434	0.030838																														GOTERM_BP_DIRECT	GO:0048266~behavioral response to pain	11	0.376583	0.000225255	CNTNAP2, SCN10A, HTR7, P2RX3, KCNIP3, OSM, TRPV1, THBS1, CACNA1E, GRIN2B, SCN3A	2853	29	29878	3.97232	0.797636	0.0094527	0.00902884		GOTERM_CC_DIRECT	GO:0071944~cell periphery	19	0.650462	0.0153462	SVIL, VCAM1, PRKCE, AXIN1, SLC1A3, ATP1B2, PILRA, SLC8A1, CD2AP, SMOC2, STK26, TSPAN18, PDE4B, CTNNB1, MBP, ITGB1BP1, NOS1, CD34, PLEC	2879	109	30060	1.82001	1	0.0976411	0.0840001		GOTERM_MF_DIRECT	GO:0005158~insulin receptor binding	8	0.273879	0.0123514	PTPN1, CCDC88A, IRS1, GRB10, ENPP1, PTPN11, IRS3, PIK3R1	2828	27	29205	3.05988	1	0.151787	0.142149		UP_SEQ_FEATURE	ZN_FING:C2H2-type 9	25	0.855871	0.0232439	ZFP568, ZFP445, ZFP329, CTCF, ZFP14, SALL1, ZFP74, ZFP54, PRDM16, ZXDC, ZFP120, ZFP382, ZFP37, ZFP59, ZFP583, ZFP462, ZFP39, ZFP879, ZFP2, ZFP92, ZFX, ZFP354C, ZFP26, ZFP770, ZFP473	2828	124	22187	1.58175	1	1	0.995651
											UP_SEQ_FEATURE	REPEAT:ANK 5	25	0.855871	0.0118393	PSMD10, ANKRD33B, TNKS, EHMT2, ANKRD55, ASB13, ASB12, ESPNL, TNKS2, NFKBIZ, ANKRD7, ANKRD28, TRPC3, ANKRD44, TRPV1, ZDHHC17, TANC2, NFKB1, ASPG, ASB7, ASB4, ASB5, ANKRA2, SHANK3, RAI14	2828	117	22187	1.67638	1	0.790563	0.786998																														GOTERM_BP_DIRECT	GO:0006508~proteolysis	90	3.08114	0.00024076	OTUD4, USP38, USP33, OTUD7B, IDE, PCSK7, MYSM1, PCSK5, PHEX, MMP20, CASP9, ENDOU, ADAMTS2, ADAMTSL5, OTUD6B, SENP8, SCRN3, CAPN3, BTRC, CTSC, ADAMTS6, USP7, USP42, DESI1, MME, USP43, USP3, USP2, USP45, ADAM10, ALG13, VASH1, UCHL5, ADAM19, ADAM17, MMP13, PAPPA, ADAM12, ATG4C, UQCRC2, STAMBP, TRABD2B, PAPPA2, USP13, COLEC11, PSMB11, ENPEP, MINDY4, MYRF, HTRA3, USP12, HTRA1, KLK5, ADAM22, ACTMAP, PRCP, FURIN, ABHD5, ADAMTS12, KLK7, DPP4, VCPIP1, ADAMTS14, ADAMTS13, RELN, DPP8, ADAM24, ADAM23, RCE1, CORIN, USP24, CTSA, F12, MATCAP2, PRSS35, GZME, CFLAR, GZMD, GZMG, PRSS34, KLK11, CAPN11, CAPN12, GZMN, AGBL3, CPD, XPNPEP3, TPP1, METAP1, METAP2	2853	643	29878	1.46582	0.818713	0.0100439	0.00959358		GOTERM_CC_DIRECT	GO:0005834~heterotrimeric G-protein complex	9	0.308114	0.0156557	GNA13, GNAO1, GNAL, GNA11, GNG7, GNAQ, GNA12, GNB5, GNG12	2879	35	30060	2.68486	1	0.0990311	0.0851959		GOTERM_MF_DIRECT	GO:0005539~glycosaminoglycan binding	8	0.273879	0.0123514	TGFBR3, SMOC2, 2300002M23RIK, EGFLAM, CRISPLD2, NDNF, SULF1, PRSS34	2828	27	29205	3.05988	1	0.151787	0.142149		UP_SEQ_FEATURE	REPEAT:ANK 4	28	0.958576	0.0247577	PSMD10, ANKRD33B, TNKS, EHMT2, ANKRD55, ASB13, ASB12, ESPNL, TNKS2, NFKBIZ, KRIT1, ANKRD7, ANKRD28, TRPC5, ANKRD49, TRPC3, ANKRD44, TRPV1, ZDHHC17, TANC2, NFKB1, ASPG, ASB7, ASB4, ASB5, ANKRA2, SHANK3, RAI14	2828	144	22187	1.52551	1	1	0.995651
											UP_SEQ_FEATURE	REPEAT:ANK 4	28	0.958576	0.0247577	PSMD10, ANKRD33B, TNKS, EHMT2, ANKRD55, ASB13, ASB12, ESPNL, TNKS2, NFKBIZ, KRIT1, ANKRD7, ANKRD28, TRPC5, ANKRD49, TRPC3, ANKRD44, TRPV1, ZDHHC17, TANC2, NFKB1, ASPG, ASB7, ASB4, ASB5, ANKRA2, SHANK3, RAI14	2828	144	22187	1.52551	1	1	0.995651																														GOTERM_BP_DIRECT	GO:0051491~positive regulation of filopodium assembly	13	0.445053	0.000244368	NRP1, RALA, TGFB3, SRF, FMR1, PIK3R1, WASL, TGFBR1, NEURL1A, DOCK11, DPYSL3, PALM, FSCN1	2853	40	29878	3.40356	0.823295	0.0101348	0.00968041		GOTERM_CC_DIRECT	GO:0031904~endosome lumen	5	0.171174	0.0159526	PTPN1, IL12A, LRP2, IDE, PTPN2	2879	11	30060	4.74597	1	0.0991794	0.0853235		GOTERM_MF_DIRECT	GO:0043236~laminin binding	8	0.273879	0.0123514	LRRC15, 2300002M23RIK, NCL, DAG1, ITGA6, LYPD3, THBS1, ITGA9	2828	27	29205	3.05988	1	0.151787	0.142149		UP_SEQ_FEATURE	REPEAT:LRR 3	45	1.54057	0.0248263	LRRC58, LRRC15, TBCEL, LRR1, AMIGO1, LRTM2, LRRC39, DNAAF11, LRRC3, LRRC32, ELFN2, LRRC30, NWD2, SLITRK2, LRRTM3, ADGRA2, SLITRK4, LRRTM1, CNTRL, CEP72, LRRC8D, LRRC8A, SLIT2, LINGO2, LRRC47, LRRN3, FBXL19, DNAAF1, LRRC28, ERBIN, OMG, FBXL16, FBXL14, LRRC41, IGSF10, NLRP12, LRFN5, LRCH1, RTN4RL1, PXDN, ANP32E, FBXL3, TLR7, FBXL2, DNAL1	2828	257	22187	1.37372	1	1	0.995651
											UP_SEQ_FEATURE	REPEAT:ANK 6	19	0.650462	0.0274275	PSMD10, ANKRD28, TNKS, EHMT2, ANKRD44, ANKRD55, ASB13, TRPV1, ZDHHC17, TANC2, NFKB1, ESPNL, TNKS2, NFKBIZ, ASB7, ASB4, ASB5, SHANK3, RAI14	2828	88	22187	1.69391	1	1	0.995651																														GOTERM_BP_DIRECT	GO:0000381~regulation of alternative mRNA splicing, via spliceosome	18	0.616227	0.000246231	DDX17, KHDRBS1, MBNL1, DDX5, SRRM4, MBNL2, CELF2, FMR1, DYRK1A, HNRNPU, CELF5, PTBP1, FUBP1, SRSF2, RBM20, RBM24, RBMX, SMNDC1	2853	70	29878	2.69292	0.825614	0.0101527	0.00969748		GOTERM_CC_DIRECT	GO:0097441~basal dendrite	5	0.171174	0.0159526	MAPK8, MAP2, MAP1B, SLC4A10, ENPP1	2879	11	30060	4.74597	1	0.0991794	0.0853235		GOTERM_MF_DIRECT	GO:0061631~ubiquitin conjugating enzyme activity	10	0.342349	0.0126438	UBE2W, UBE2E3, UBE2D3, UBE2N, UBE2G1, UBE2V1, UBE2Z, UBE2D2A, UBE2J1, TAF1	2828	40	29205	2.58177	1	0.154487	0.144677		UP_SEQ_FEATURE	DOMAIN:Kazal-like	14	0.479288	0.0248699	SPINK6, HTRA3, HTRA1, SLCO1A5, FSTL1, FSTL3, SMOC2, TMEFF2, SLCO6D1, SLCO3A1, SLCO2A1, SPINK12, SPINK13, SPOCK1	2828	57	22187	1.92696	1	1	0.995651
											UP_SEQ_FEATURE	REPEAT:ANK 7	14	0.479288	0.0323575	PSMD10, ANKRD28, TNKS, EHMT2, ANKRD44, ANKRD55, ZDHHC17, TANC2, NFKB1, ESPNL, TNKS2, NFKBIZ, ASB7, RAI14	2828	59	22187	1.86164	1	1	0.995651																														GOTERM_BP_DIRECT	GO:0001662~behavioral fear response	14	0.479288	0.000263963	GABRA5, LYPD1, HTR2C, CACNA1E, GRIN2B, MECP2, DPP4, ALS2, RPS6KB1, GNG7, PENK, BCL2, PDE8B, EIF4E	2853	46	29878	3.18728	0.846226	0.0107588	0.0102764		GOTERM_CC_DIRECT	GO:0097470~ribbon synapse	5	0.171174	0.0159526	UNC13B, PCLO, CTBP2, KIF3A, ATP2A2	2879	11	30060	4.74597	1	0.0991794	0.0853235		GOTERM_MF_DIRECT	GO:0005546~phosphatidylinositol-4,5-bisphosphate binding	18	0.616227	0.0138938	SYT5, AMER1, SVIL, SYT1, CGAS, TIRAP, DAB2, SH3PXD2A, SESTD1, TTPA, PARD3, KRIT1, STXBP6, PLCB1, GSDMC3, GSDMC4, PFN2, MARK1	2828	99	29205	1.87765	1	0.168789	0.158071		UP_SEQ_FEATURE	DOMAIN:RING-type	38	1.30092	0.0250323	RNFT2, RNF11, MARCHF2, TRIM30A, TRIM52, RNF13, RNF38, LTN1, RNF7, CBL, BMI1, NEURL1A, ZNRF2, NSD1, RNF19A, TRIM2, NSD2, ARIH1, ZSWIM2, BARD1, ANKIB1, RNF24, SCAF11, SIAH2, RC3H1, MEX3D, RC3H2, PML, RBX1, PJA1, CNOT4, RNF146, RNF126, MEX3B, MKRN1, TRIM58, RNF181, RNF122	2828	210	22187	1.41966	1	1	0.995651
																																																					GOTERM_BP_DIRECT	GO:0042220~response to cocaine	14	0.479288	0.000263963	MYRF, ST8SIA2, ELAVL4, UBE3A, HNMT, MECP2, XLR4A, CNR1, PPP1R1B, DNMT3B, PTK2B, PGR, NCAM1, DRD5	2853	46	29878	3.18728	0.846226	0.0107588	0.0102764		GOTERM_CC_DIRECT	GO:0005929~cilium	56	1.91715	0.0173854	SPEF2, TRAF3IP1, DNAAF11, PKD2, GLI3, GLI2, SUFU, PDGFRA, ANXA1, DNAAF1, ELMOD1, CYS1, DYNLL1, CCSAP, SSTR3, LZTFL1, KIF9, RILPL2, RILPL1, TTLL11, BBOF1, CILK1, PDE1C, CUL3, GPR83, CBL, CT55, RRP7A, CALCR, KIF3A, KIF3C, PGK2, PROM1, DRD5, TUB, BBS1, RSPH4A, WHRN, CSNK1A1, PCARE, SEPTIN6, ATP2B2, CYRIB, SEPTIN7, TMEM231, SPMIP4, TTLL7, RAB10, SPAG6L, SPMIP6, TMEM17, UBXN10, TRPV4, MKS1, CIBAR1, GPR19	2879	431	30060	1.35662	1	0.107473	0.0924586		GOTERM_MF_DIRECT	GO:0004707~MAP kinase activity	6	0.205409	0.0148787	MAPK8, MAPK7, MAPK1, NLK, MAPK6, MAPK4	2828	16	29205	3.87266	1	0.177709	0.166424		UP_SEQ_FEATURE	TRANSMEM:Helical; Name=S2 of repeat IV	7	0.239644	0.026452	SCN10A, SCN7A, CACNA1C, SCN2A, CACNA1E, SCN3A, SCN1A	2828	19	22187	2.89044	1	1	0.995651
											Annotation Cluster 23	Enrichment Score: 2.233405228841798																																									GOTERM_BP_DIRECT	GO:0009966~regulation of signal transduction	16	0.547758	0.000269065	PTPN1, IGBP1B, TRP63, FURIN, ACVR1B, ACVR2B, ACVR2A, GRK1, UGCG, SPRED1, CNKSR3, SPRY2, GPC5, CDK13, CRK, CDC42SE2	2853	58	29878	2.88896	0.851693	0.0108421	0.010356		GOTERM_CC_DIRECT	GO:0098552~side of membrane	24	0.821636	0.0185546	NTNG1, TECTB, NRN1, CD160, LYPD1, OMG, PLAUR, GP2, LYPD3, VTCN1, PAKAP, RGMA, CD24A, EFNA3, RTN4RL1, CNTN1, CNTN2, GPC5, NCAM1, CNTN3, NCAM2, ENPP6, SPRN, LY6E	2879	152	30060	1.6486	1	0.113685	0.0978027		GOTERM_MF_DIRECT	GO:0004115~3',5'-cyclic-AMP phosphodiesterase activity	7	0.239644	0.0156569	PDE10A, PDE1C, PDE4B, ENPP1, PDE6A, PDE7A, PDE8B	2828	22	29205	3.28589	1	0.185958	0.17415		UP_SEQ_FEATURE	TRANSMEM:Helical; Name=S3 of repeat IV	7	0.239644	0.026452	SCN10A, SCN7A, CACNA1C, SCN2A, CACNA1E, SCN3A, SCN1A	2828	19	22187	2.89044	1	1	0.995651
											Category	Term	Count	%	PValue	Genes	List Total	Pop Hits	Pop Total	Fold Enrichment	Bonferroni	Benjamini	FDR																														GOTERM_BP_DIRECT	GO:0007162~negative regulation of cell adhesion	16	0.547758	0.000269065	SEMA5A, PLXND1, DUSP1, TNC, ADAM10, PIK3R1, SPN, DAB1, PODXL, DACT2, PLXNA2, PLXNA1, PLXNC1, EPHB2, JAM2, PLXNA4	2853	58	29878	2.88896	0.851693	0.0108421	0.010356		GOTERM_CC_DIRECT	GO:0001518~voltage-gated sodium channel complex	6	0.205409	0.0185992	SCN10A, SCN7A, SCN2A, SCN3A, SCN2B, SCN1A	2879	17	30060	3.6851	1	0.113685	0.0978027		GOTERM_MF_DIRECT	GO:0034056~estrogen response element binding	5	0.171174	0.0165643	AR, NR6A1, PGR, ESRRG, ESR1	2828	11	29205	4.69413	1	0.193493	0.181206		UP_SEQ_FEATURE	REPEAT:IV	7	0.239644	0.026452	SCN10A, SCN7A, CACNA1C, SCN2A, CACNA1E, SCN3A, SCN1A	2828	19	22187	2.89044	1	1	0.995651
											GOTERM_BP_DIRECT	GO:2000766~negative regulation of cytoplasmic translation	6	0.205409	0.000715786	CPEB1, FMR1, CPEB3, RBM24, CPEB2, CPEB4	2853	9	29878	6.98166	0.993769	0.0230516	0.022018																														GOTERM_BP_DIRECT	GO:0006813~potassium ion transport	28	0.958576	0.000274859	SLC24A2, CDKN1B, VPS4B, KCNA2, CPOX, PKD2, ATP12A, KCNT1, NOS1, KCNN3, TMEM38B, KCNJ3, KCNF1, KCNJ6, KCND1, KCNIP2, NOS3, KCNIP3, KCNH8, KCNB2, ABCC9, KCNAB1, ATP1B2, ATP1B1, FXYD3, KCNQ2, KCNQ5, KCNK1	2853	139	29878	2.10957	0.857665	0.011013	0.0105192		GOTERM_CC_DIRECT	GO:0034451~centriolar satellite	21	0.718932	0.0195428	CCDC112, CSTPP1, CD86, CENPU, BBS1, C2CD5, PATJ, YTHDF2, NAA40, HOOK3, CD2AP, TPGS2, PCM1, ODF2L, LATS2, PODXL, CNTRL, UBN1, CEP72, ITGB1BP1, MDM1	2879	128	30060	1.713	1	0.118785	0.10219		GOTERM_MF_DIRECT	GO:0008135~translation factor activity, RNA binding	5	0.171174	0.0165643	CPEB1, EIF2S3X, CPEB3, CPEB2, CPEB4	2828	11	29205	4.69413	1	0.193493	0.181206		UP_SEQ_FEATURE	TRANSMEM:Helical; Name=S6 of repeat IV	7	0.239644	0.026452	SCN10A, SCN7A, CACNA1C, SCN2A, CACNA1E, SCN3A, SCN1A	2828	19	22187	2.89044	1	1	0.995651
											GOTERM_CC_DIRECT	GO:1990124~messenger ribonucleoprotein complex	5	0.171174	0.00427747	CPEB1, STAU1, CPEB3, CPEB2, CPEB4	2879	8	30060	6.5257	0.99057	0.0355258	0.0305627																														GOTERM_BP_DIRECT	GO:0002053~positive regulation of mesenchymal cell proliferation	12	0.410818	0.000280341	FBXW4, FGF9, IRS1, SHOX2, CTNNB1, HMGB1, FOXP2, FGFR1, BMPR1A, SYNE1, LRP6, FOXP1	2853	35	29878	3.59057	0.863094	0.0111696	0.0106687		GOTERM_CC_DIRECT	GO:0001891~phagocytic cup	8	0.273879	0.0207757	ANXA1, BIN2, MEGF10, ABL2, RAB11FIP2, CLEC4E, SNX5, CDC42SE2	2879	30	30060	2.7843	1	0.125577	0.108033		GOTERM_MF_DIRECT	GO:0004659~prenyltransferase activity	5	0.171174	0.0165643	UBIAD1, GGPS1, FNTB, PGGT1B, PDSS2	2828	11	29205	4.69413	1	0.193493	0.181206		UP_SEQ_FEATURE	TRANSMEM:Helical; Name=S6 of repeat III	7	0.239644	0.026452	SCN10A, SCN7A, CACNA1C, SCN2A, CACNA1E, SCN3A, SCN1A	2828	19	22187	2.89044	1	1	0.995651
											GOTERM_MF_DIRECT	GO:0008135~translation factor activity, RNA binding	5	0.171174	0.0165643	CPEB1, EIF2S3X, CPEB3, CPEB2, CPEB4	2828	11	29205	4.69413	1	0.193493	0.181206																														GOTERM_BP_DIRECT	GO:0030334~regulation of cell migration	26	0.890106	0.00028569	CDKN1B, PLXND1, TNC, FGF1, MYSM1, FGF3, AMOT, FGF6, FGF7, FGF9, ERBB4, PLXNA2, PLXNA1, PLXNC1, PITX2, PLXNA4, LMO4, MEAK7, CYRIB, RHOB, FRMD5, FGF15, TMIGD1, FGF18, AMOTL1, EPHA3	2853	125	29878	2.17828	0.868191	0.0113191	0.0108115		GOTERM_CC_DIRECT	GO:0005576~extracellular region	208	7.12085	0.0209957	IL1RN, AQP4, MILR1, ENDOU, IGLON5, NAMPT, DAG1, IL12A, HMCN1, CCN2, CHID1, CXADR, ENTPD5, RFX3, FNDC7, EREG, FNDC5, BTC, SFRP4, SFRP1, CRISPLD1, CRISPLD2, PAPPA, CLPSL2, FREM1, EPHA3, PTGFR, IGSF1, KLK5, ENDOD1, ADAMTS12, KLK7, IL22RA2, GPR15LG, ADAMTS14, 2300002M23RIK, ADAMTS13, PDGFD, PENK, ST8SIA4, OTOG, ST3GAL2, COL24A1, TNFSF14, REG4, ST8SIA2, GP2, PRG4, KITL, PRXL2A, ITM2B, SPEF2, CCDC126, NCAN, IDE, PCSK5, CX3CL1, MMP20, ESM1, GLT1D1, ADAMTSL5, UCN2, HYAL3, RSPO2, RSPO3, SCGB1B12, SOSTDC1, CD34, GM94, LEFTY1, ANXA1, WNT9B, TMEFF2, MMP13, IL1B, PXDN, ANGPTL2, MATN2, COL11A1, WNT8B, VWCE, FSTL1, COL19A1, APOLD1, FSTL3, RELN, EGFLAM, NPY, CREG2, ADAM23, GPC5, CORIN, RSPH4A, F12, WNT7B, VEGFB, OSM, GCG, PRSS35, VEGFD, SULF1, KLK11, DSPP, SMOC2, GLB1L, CLCF1, VWC2, ERO1A, TNC, F13A1, IL1RAP, FGF1, ACRBP, FGF6, FGF7, IBSP, FGF9, ENPP1, FAM3C, ENPP6, TGM4, RPTN, TECTB, SPAG11B, IGFBP5, SPINK6, LIFR, VASH1, PGF, ADAM17, OLFM3, LOX, COL4A1, COL4A4, COL4A3, CHIL3, CHIL4, HTRA3, HTRA1, FBLN5, DPP4, VCAM1, TGFB3, CD160, RARRES2, TFPI2, GGH, BMP5, SPAG6L, IGSF10, BMP3, FGF15, BMP2, TPBPA, COL5A2, FGF18, SPINK12, SCGB3A2, SPINK13, OSTN, B4GALT1, LAMC3, MTCL2, DNAAF11, LAMC2, HMGB1, PKD2, HAPLN1, CXCL5, GPI1, ADAMTS2, EMILIN3, ADAMTS6, INSL5, FGA, PDCD6IP, COL25A1, PLAUR, GPX7, TGFBR3, VCAN, NPC1, NRG3, OBP1B, COL6A1, COL6A5, ANK, COLEC11, PCOLCE2, SEMA3A, FGL2, NDNF, FURIN, LRP8, THBS1, IL1RL1, CHSY1, PTPRZ1, SPOCK1, SLIT2, TUB, PLA2G2E, GALNT2, LGI2, DEFB30, GZMN, PATE14, CBLN2	2879	1887	30060	1.1509	1	0.125655	0.1081		GOTERM_MF_DIRECT	GO:0003724~RNA helicase activity	15	0.513523	0.0168375	DDX17, DDX6, DDX5, DDX3X, FANCM, DDX1, IGHMBP2, DDX31, DDX51, SKI, IFIH1, DHX40, DHX33, TDRD12, DHX15	2828	78	29205	1.98598	1	0.195609	0.183188		UP_SEQ_FEATURE	REPEAT:II	7	0.239644	0.026452	SCN10A, SCN7A, CACNA1C, SCN2A, CACNA1E, SCN3A, SCN1A	2828	19	22187	2.89044	1	1	0.995651
											GOTERM_MF_DIRECT	GO:0000900~mRNA regulatory element binding translation repressor activity	5	0.171174	0.022974	CPEB1, CPEB3, PAIP2, CPEB2, CPEB4	2828	12	29205	4.30295	1	0.244305	0.228792																														GOTERM_BP_DIRECT	GO:0051301~cell division	62	2.12256	0.000295135	RB1, CCNT2, MTCL2, HNRNPU, WASL, SEPTIN11, TTC28, CCND3, MAEA, CCND1, CNTRL, HMCN1, LZTS2, MEN1, PDCD6IP, PRKCE, LIG3, CCSAP, HAUS2, CD2AP, LATS2, CCNY, CCNE2, PARD3, CINP, MAPRE2, ARL8B, BECN1, RALA, SEH1L, TNKS, CUL3, VPS4B, DCTN3, ABRAXAS2, FIGN, PDS5B, ANAPC10, FAM83D, MAP9, CLASP2, YTHDF2, CSNK1A1, KLHL21, SEPTIN6, CABLES1, WAPL, CABLES2, CHFR, SEPTIN7, MAD2L2, KLHL9, ANLN, SPAG6L, STAG1, WEE1, MIS18A, CDK6, STAG2, CCNG2, MPLKIP, SPC24	2853	408	29878	1.59141	0.876733	0.0116283	0.0111069		GOTERM_CC_DIRECT	GO:0005581~collagen trimer	15	0.513523	0.0210194	COLEC11, COL24A1, COL25A1, COL11A1, SAAL1, COL19A1, LOX, COL4A1, COL4A4, COL5A2, COL6A1, COL4A3, COL6A3, COL4A5, COL6A5	2879	81	30060	1.93354	1	0.125655	0.1081		GOTERM_MF_DIRECT	GO:0051721~protein phosphatase 2A binding	10	0.342349	0.0173125	PTPN1, IGBP1B, RPS6KB1, CPD, GNA12, BCL2, AKAP6, CACNA1C, FOXO1, STRN3	2828	42	29205	2.45883	1	0.199335	0.186677		UP_SEQ_FEATURE	DOMAIN:GOLD	7	0.239644	0.026452	FYCO1, SEC14L1, TMED8, SEC14L4, TMED7, ACBD3, TMED5	2828	19	22187	2.89044	1	1	0.995651
																																																					GOTERM_BP_DIRECT	GO:0001569~branching involved in blood vessel morphogenesis	13	0.445053	0.000315709	SEMA5A, NRP1, FOXC2, PLXND1, SRF, NFATC3, STK4, GNA13, DLL4, PPP3R1, COL4A1, CTNNB1, PITX2	2853	41	29878	3.32054	0.893474	0.0123022	0.0117506		GOTERM_CC_DIRECT	GO:0012506~vesicle membrane	9	0.308114	0.021659	ANXA1, ANXA3, GIPC1, MYO6, ANXA5, WAS, ANXA7, FNDC3A, CLCN3	2879	37	30060	2.53973	1	0.12877	0.11078		GOTERM_MF_DIRECT	GO:0016922~nuclear receptor binding	11	0.376583	0.0174079	NCOA2, NCOR1, NCOA3, CTNNB1, TRIP4, SRA1, NCOA7, ACTN4, LRP2, HIF1A, TAF1	2828	49	29205	2.31833	1	0.199335	0.186677		UP_SEQ_FEATURE	TRANSMEM:Helical; Name=S2 of repeat III	7	0.239644	0.026452	SCN10A, SCN7A, CACNA1C, SCN2A, CACNA1E, SCN3A, SCN1A	2828	19	22187	2.89044	1	1	0.995651
											Annotation Cluster 24	Enrichment Score: 2.1936758235297242																																									GOTERM_BP_DIRECT	GO:0071526~semaphorin-plexin signaling pathway	13	0.445053	0.000315709	SEMA5A, SEMA6C, NRP1, NRP2, SEMA6A, PLXND1, SEMA4B, SEMA3A, SEMA4G, PLXNA2, PLXNA1, PLXNC1, PLXNA4	2853	41	29878	3.32054	0.893474	0.0123022	0.0117506		GOTERM_CC_DIRECT	GO:0150053~cerebellar climbing fiber to Purkinje cell synapse	5	0.171174	0.0221446	ADGRB3, GZMN, SEMA3A, PLXNC1, PLXNA4	2879	12	30060	4.35047	1	0.130942	0.112648		GOTERM_MF_DIRECT	GO:0000287~magnesium ion binding	35	1.19822	0.017531	IDI1, ATP10A, NUDT5, NLK, STK4, NUDT3, THTPA, RPS6KA3, HPGDS, SRR, NUAK2, IMPA1, RPS6KA1, ABL2, NUDT18, NUDT16, PCK1, PRKACB, NUDT12, MARK1, EYA2, CSNK1A1, KCNIP3, OXSR1, MAT1A, ATP11A, ERN1, RAP2A, PPM1B, WEE1, STK26, SIK3, ADSS1, TKT, CILK1	2828	242	29205	1.49359	1	0.199335	0.186677		UP_SEQ_FEATURE	REPEAT:I	7	0.239644	0.026452	SCN10A, SCN7A, CACNA1C, SCN2A, CACNA1E, SCN3A, SCN1A	2828	19	22187	2.89044	1	1	0.995651
											Category	Term	Count	%	PValue	Genes	List Total	Pop Hits	Pop Total	Fold Enrichment	Bonferroni	Benjamini	FDR																														GOTERM_BP_DIRECT	GO:0031295~T cell costimulation	10	0.342349	0.000320597	SPN, DPP4, EFNB2, CD86, CD24A, CD274, TNFSF14, CD160, CD28, TNFRSF13C	2853	25	29878	4.18899	0.897105	0.0123158	0.0117636		GOTERM_CC_DIRECT	GO:0012505~endomembrane system	24	0.821636	0.0228864	TRARG1, CHID1, AGPAT5, AVEN, SLC22A3, RAB5C, STX17, RNF13, STX8, APLP2, TMX4, LAPTM4A, ODR4, NBEA, PARD3, PITPNM3, JMY, TMCC3, KRAS, TMCC1, SFT2D2, RAB5A, SPTBN1, VPS39	2879	155	30060	1.61669	1	0.133157	0.114554		GOTERM_MF_DIRECT	GO:0004722~protein serine/threonine phosphatase activity	16	0.547758	0.0175332	DUSP3, MTMR3, PPM1L, DUSP1, PPP1R3A, SSH2, RPAP2, PPM1E, CDC14B, PPP2CB, PPP3CA, PPP6C, PPM1B, PPP3CB, PGAM5, PPEF1	2828	86	29205	1.92132	1	0.199335	0.186677		UP_SEQ_FEATURE	TRANSMEM:Helical; Name=S1 of repeat III	7	0.239644	0.026452	SCN10A, SCN7A, CACNA1C, SCN2A, CACNA1E, SCN3A, SCN1A	2828	19	22187	2.89044	1	1	0.995651
											UP_SEQ_FEATURE	DOMAIN:RRM 1	22	0.753167	0.00397534	MYEF2, CELF2, SRSF1, ELAVL4, MSI2, A1CF, ELAVL1, ELAVL2, PTBP3, PTBP1, SYNCRIP, CPEB1, NCL, HNRNPD, IGF2BP3, RBM34, CPEB3, TARDBP, RBM12, CPEB2, RBM46, CPEB4	2828	90	22187	1.91778	1	0.379798	0.378085																														GOTERM_BP_DIRECT	GO:1904019~epithelial cell apoptotic process	10	0.342349	0.000320597	CASP9, BTC, CDKN1B, TMF1, NFKBIZ, AGAP2, BCL2, EXOC5, ATOH1, NAIP1	2853	25	29878	4.18899	0.897105	0.0123158	0.0117636		GOTERM_CC_DIRECT	GO:0016328~lateral plasma membrane	18	0.616227	0.0235949	ABCC1, ANXA1, AXIN1, SLC4A10, ATP2B1, ATP1B2, ATP1B1, MPP7, SLC4A5, VANGL1, OCLN, GJB2, DVL1, GNA12, PALM, CTNNB1, SLC16A7, SPTAN1	2879	106	30060	1.77302	1	0.136073	0.117063		GOTERM_MF_DIRECT	GO:0048306~calcium-dependent protein binding	17	0.581992	0.0180269	DDX5, PDCD6IP, ANXA1, SYT1, ANXA3, NRXN1, KCNIP3, MYO5A, VLDLR, CPLX2, LRP8, MYO1D, MMP13, SNX27, ANXA7, CPNE3, NOS1	2828	94	29205	1.86766	1	0.203857	0.190912		UP_SEQ_FEATURE	TRANSMEM:Helical; Name=S5 of repeat III	7	0.239644	0.026452	SCN10A, SCN7A, CACNA1C, SCN2A, CACNA1E, SCN3A, SCN1A	2828	19	22187	2.89044	1	1	0.995651
											UP_SEQ_FEATURE	DOMAIN:RRM 2	22	0.753167	0.00397534	MYEF2, CELF2, SRSF1, ELAVL4, MSI2, A1CF, ELAVL1, ELAVL2, PTBP3, PTBP1, SYNCRIP, CPEB1, NCL, HNRNPD, IGF2BP3, RBM34, CPEB3, TARDBP, RBM12, CPEB2, RBM46, CPEB4	2828	90	22187	1.91778	1	0.379798	0.378085																														GOTERM_BP_DIRECT	GO:0051028~mRNA transport	22	0.753167	0.000321268	NUP214, NDC1, POM121, SEH1L, POLDIP3, TNKS, FMR1, SRSF1, HTT, THOC2, IWS1, QKI, BICD2, CPEB1, XPO1, NUP42, KIF5C, ZC3H11A, IGF2BP3, NCBP3, SRSF7, EIF4E	2853	98	29878	2.35097	0.897593	0.0123158	0.0117636		GOTERM_CC_DIRECT	GO:0055038~recycling endosome membrane	17	0.581992	0.0236377	SYT5, CD274, PLEKHB2, ABHD17C, CLCN3, SCAMP2, CLIP3, RAB10, SCAMP4, RAP2A, GGA3, CLCN4, RAP2B, EHD4, ABHD17B, SLC9A6, RAB11FIP2	2879	98	30060	1.81122	1	0.136073	0.117063		GOTERM_MF_DIRECT	GO:0046966~nuclear thyroid hormone receptor binding	8	0.273879	0.0183106	NCOA2, MED13, NCOR1, NSD1, ARID5A, TRIP12, GTF2H1, MED17	2828	29	29205	2.84885	1	0.204885	0.191875		UP_SEQ_FEATURE	REPEAT:III	7	0.239644	0.026452	SCN10A, SCN7A, CACNA1C, SCN2A, CACNA1E, SCN3A, SCN1A	2828	19	22187	2.89044	1	1	0.995651
											UP_SEQ_FEATURE	DOMAIN:RRM 3	12	0.410818	0.0166044	SYNCRIP, PTBP1, MYEF2, NCL, CELF2, ELAVL4, RBM12, ELAVL1, A1CF, RBM46, ELAVL2, PTBP3	2828	43	22187	2.18943	1	1	0.995651																														GOTERM_BP_DIRECT	GO:0003223~ventricular compact myocardium morphogenesis	6	0.205409	0.000345351	TGFBR3, CTNNB1, LRP2, POU4F1, TGFBR1, BMPR1A	2853	8	29878	7.85436	0.913676	0.0131679	0.0125775		GOTERM_CC_DIRECT	GO:0072686~mitotic spindle	22	0.753167	0.024033	CUL3, HNF4G, HNRNPU, CCDC117, DYNLL1, PKD2, EML1, CCSAP, WAPL, TTC28, CDC14B, DIAPH1, KAT2B, NCOR1, YEATS2, TBL1XR1, HECW2, MAPK1, TBL1X, FAM83D, MAP9, CLASP2	2879	139	30060	1.65255	1	0.137621	0.118394		GOTERM_MF_DIRECT	GO:0043548~phosphatidylinositol 3-kinase binding	8	0.273879	0.0183106	RASD2, BECN1, PDGFRA, DAB1, IRS1, BECN2, IRS3, PTK2	2828	29	29205	2.84885	1	0.204885	0.191875		UP_SEQ_FEATURE	TRANSMEM:Helical; Name=S5 of repeat IV	7	0.239644	0.026452	SCN10A, SCN7A, CACNA1C, SCN2A, CACNA1E, SCN3A, SCN1A	2828	19	22187	2.89044	1	1	0.995651
																																																					GOTERM_BP_DIRECT	GO:0070588~calcium ion transmembrane transport	24	0.821636	0.00037714	SLC24A2, TRPC5, TRPC3, ITPR1, ATP2A2, CACNA2D2, ATP2B2, ANO6, CACNA1C, ATP2B1, TRPV1, PKD2, CACNA1E, SLC8A1, TMC2, CACNB1, CACNB2, CACNB4, P2RX3, ASPH, TRPV4, TSPOAP1, TRPM3, TRPM4	2853	113	29878	2.22424	0.931106	0.0142615	0.013622		GOTERM_CC_DIRECT	GO:0030864~cortical actin cytoskeleton	13	0.445053	0.0241921	HIP1, SHROOM2, ACTN4, PPP1R9A, SPTB, PPP1R9B, AKAP13, LASP1, CDH2, TRPV4, UTRN, SPTAN1, SPTBN1	2879	67	30060	2.02589	1	0.137806	0.118554		GOTERM_MF_DIRECT	GO:0043014~alpha-tubulin binding	11	0.376583	0.0199269	TTLL7, SPMIP6, TBCEL, B4GALT1, TRPV4, TAOK1, DIP2B, SLC6A2, DNAL1, NDEL1, ARL8B	2828	50	29205	2.27196	1	0.221804	0.207719		UP_SEQ_FEATURE	TRANSMEM:Helical; Name=S3 of repeat III	7	0.239644	0.026452	SCN10A, SCN7A, CACNA1C, SCN2A, CACNA1E, SCN3A, SCN1A	2828	19	22187	2.89044	1	1	0.995651
											Annotation Cluster 25	Enrichment Score: 2.1262396642501176																																									GOTERM_BP_DIRECT	GO:0043547~positive regulation of GTPase activity	29	0.992811	0.000378053	DENND1B, GSK3B, ASAP3, ARHGAP17, ASAP2, ARHGAP6, ARHGAP35, CX3CL1, DOCK11, DVL3, RGS8, RAB11FIP2, NDEL1, MAP4K4, RALBP1, RALGAPA1, RALGAPA2, ARAP2, VAV1, RGMA, BCR, MEX3B, ALS2, NF1, ITGA6, GNB5, RAPGEF6, MAPRE2, LIMS1	2853	149	29878	2.03827	0.931551	0.0142615	0.013622		GOTERM_CC_DIRECT	GO:0035267~NuA4 histone acetyltransferase complex	8	0.273879	0.0246795	MBTD1, YEATS2, ACTL6A, EPC1, MSL3, MSL3L2, ACTB, ACTG1	2879	31	30060	2.69448	1	0.13985	0.120312		GOTERM_MF_DIRECT	GO:0015276~ligand-gated monoatomic ion channel activity	8	0.273879	0.0219406	GABRB1, GRIK5, GRIK4, TRPV1, GRIN2B, GRIA3, GRIA4, GRIN1	2828	30	29205	2.75389	1	0.241688	0.226341		UP_SEQ_FEATURE	TRANSMEM:Helical; Name=S1 of repeat IV	7	0.239644	0.026452	SCN10A, SCN7A, CACNA1C, SCN2A, CACNA1E, SCN3A, SCN1A	2828	19	22187	2.89044	1	1	0.995651
											Category	Term	Count	%	PValue	Genes	List Total	Pop Hits	Pop Total	Fold Enrichment	Bonferroni	Benjamini	FDR																														GOTERM_BP_DIRECT	GO:0050772~positive regulation of axonogenesis	13	0.445053	0.000403928	ROBO2, CHODL, NTRK2, MAP2K1, PLXND1, AMIGO1, SHOX2, DIXDC1, ZEB2, PLXNA2, PLXNA1, PLXNC1, PLXNA4	2853	42	29878	3.24148	0.94303	0.0149525	0.014282		GOTERM_CC_DIRECT	GO:0000118~histone deacetylase complex	10	0.342349	0.0248821	RERE, CBX5, NCOR1, RBBP4, SIN3A, TBL1XR1, TBL1X, RCOR2, RCOR1, PHF21A	2879	45	30060	2.32025	1	0.140268	0.120672		GOTERM_MF_DIRECT	GO:0043325~phosphatidylinositol-3,4-bisphosphate binding	8	0.273879	0.0219406	HIP1, FCHSD2, PLEKHA1, SH3PXD2A, SESTD1, TTPA, PLEK, PLEK2	2828	30	29205	2.75389	1	0.241688	0.226341		UP_SEQ_FEATURE	REPEAT:ANK 6	19	0.650462	0.0274275	PSMD10, ANKRD28, TNKS, EHMT2, ANKRD44, ANKRD55, ASB13, TRPV1, ZDHHC17, TANC2, NFKB1, ESPNL, TNKS2, NFKBIZ, ASB7, ASB4, ASB5, SHANK3, RAI14	2828	88	22187	1.69391	1	1	0.995651
											UP_SEQ_FEATURE	REPEAT:PXXP 5	4	0.136939	0.00747757	PCDHA4, PCDHA9, PCDHA7, PCDHA10	2828	4	22187	7.84547	1	0.564715	0.562169																														GOTERM_BP_DIRECT	GO:0002040~sprouting angiogenesis	13	0.445053	0.000403928	NRP1, VEGFB, VEGFD, PARVA, THBS1, PGF, JMJD6, ESM1, ADGRA2, TMEM215, RSPO3, PTK2B, DSC2	2853	42	29878	3.24148	0.94303	0.0149525	0.014282		GOTERM_CC_DIRECT	GO:0031252~cell leading edge	14	0.479288	0.0250176	DDX3X, LMO4, PXN, SRA1, WASL, CD2AP, CCDC88A, EPB41L5, CAPRIN1, JMY, AAK1, EXOC4, NDEL1, CLASP2	2879	75	30060	1.94901	1	0.140305	0.120704		GOTERM_MF_DIRECT	GO:0005518~collagen binding	14	0.479288	0.0220745	LRRC15, PCOLCE2, SMAD7, DSPP, DPP4, PAK1, 2300002M23RIK, MMP13, LOX, AP1G1, COL6A1, SPOCK1, ITGA9, DDR2	2828	73	29205	1.98054	1	0.241909	0.226548		UP_SEQ_FEATURE	DNA_BIND:HMG box	13	0.445053	0.0279173	WDHD1, SOX11, HMGB1, SOX12, SOX21, NSD2, BBX, TFAM, HBP1, TOX, SOX6, SOX5, TAF1	2828	52	22187	1.96137	1	1	0.995651
											UP_SEQ_FEATURE	REPEAT:PXXP 1	4	0.136939	0.00747757	PCDHA4, PCDHA9, PCDHA7, PCDHA10	2828	4	22187	7.84547	1	0.564715	0.562169																														GOTERM_BP_DIRECT	GO:0051496~positive regulation of stress fiber assembly	16	0.547758	0.000400724	NRP1, ARHGEF15, ROCK2, TGFB3, PXN, LIMK1, PPM1E, TGFBR1, CCDC88A, PAK1, BAG4, SYNPO2L, ITGB1BP1, CD47, CCN2, PFN2	2853	60	29878	2.79266	0.94172	0.0149525	0.014282		GOTERM_CC_DIRECT	GO:0005795~Golgi stack	9	0.308114	0.0252007	TOM1L1, CLIP3, VCPIP1, GALNT2, LPCAT2, MGAT2, MARCHF9, MARCHF4, SULF1	2879	38	30060	2.4729	1	0.140607	0.120963		GOTERM_MF_DIRECT	GO:1990247~N6-methyladenosine-containing RNA reader activity	5	0.171174	0.022974	YTHDF2, YTHDF3, FMR1, IGF2BP3, RBM33	2828	12	29205	4.30295	1	0.244305	0.228792		UP_SEQ_FEATURE	REGION:Leucine-zipper 2	5	0.171174	0.0292487	NUP214, CAVIN1, MAP3K21, MAP3K9, MAP3K11	2828	10	22187	3.92274	1	1	0.995651
											UP_SEQ_FEATURE	REPEAT:PXXP 2	4	0.136939	0.00747757	PCDHA4, PCDHA9, PCDHA7, PCDHA10	2828	4	22187	7.84547	1	0.564715	0.562169																														GOTERM_BP_DIRECT	GO:0006821~chloride transport	20	0.684697	0.000404805	GABRB3, GABRA2, GABRA1, CLIC5, GABRB1, GABRA6, GABRA5, PACC1, GABRA4, WNK4, ANO9, ANO6, CLCN3, ANO5, GABRG1, MFSD8, GLRA1, CLCN4, SLC17A6, CLCC1	2853	86	29878	2.43546	0.943384	0.0149525	0.014282		GOTERM_CC_DIRECT	GO:0005770~late endosome	26	0.890106	0.0262234	BLTP3A, AP5Z1, HTT, VPS26B, CLCN3, FYCO1, CD1D1, TTPA, MVB12B, MAPK1, DNM1L, VPS39, CHID1, MAP2K1, ABCA5, KIDINS220, STX8, VPS33B, M6PR, MYO5A, GRIN2B, CD2AP, RHOB, SLC9A6, GZMN, OSBPL1A	2879	174	30060	1.56017	1	0.143372	0.123342		GOTERM_MF_DIRECT	GO:0000900~mRNA regulatory element binding translation repressor activity	5	0.171174	0.022974	CPEB1, CPEB3, PAIP2, CPEB2, CPEB4	2828	12	29205	4.30295	1	0.244305	0.228792		UP_SEQ_FEATURE	REGION:Leucine-zipper 1	5	0.171174	0.0292487	NUP214, CAVIN1, MAP3K21, MAP3K9, MAP3K11	2828	10	22187	3.92274	1	1	0.995651
											UP_SEQ_FEATURE	REPEAT:PXXP 3	4	0.136939	0.00747757	PCDHA4, PCDHA9, PCDHA7, PCDHA10	2828	4	22187	7.84547	1	0.564715	0.562169																														GOTERM_BP_DIRECT	GO:0030073~insulin secretion	15	0.513523	0.000414887	SMAD2, IL1RN, ANXA1, GPR119, PRKCE, ILDR2, HTT, MYO5A, CACNA1C, ACVR2B, NEUROD1, CYB5R4, SNX19, PCLO, ANXA7	2853	54	29878	2.90902	0.947292	0.0152455	0.0145619		GOTERM_CC_DIRECT	GO:0002116~semaphorin receptor complex	5	0.171174	0.0296109	PLXND1, PLXNA2, PLXNA1, PLXNC1, PLXNA4	2879	13	30060	4.01582	1	0.160282	0.13789		GOTERM_MF_DIRECT	GO:0070878~primary miRNA binding	5	0.171174	0.022974	SMAD1, PUS10, DDX5, DDX3X, SRF	2828	12	29205	4.30295	1	0.244305	0.228792		UP_SEQ_FEATURE	ZN_FING:C2H2-type	11	0.376583	0.0300077	SUZ12, EEA1, ATF2, ZFP704, ZFP609, ZFP608, ATF7, ZFP706, GPATCH8, FOXP2, FOXP1	2828	41	22187	2.10488	1	1	0.995651
											UP_SEQ_FEATURE	REPEAT:PXXP 4	4	0.136939	0.00747757	PCDHA4, PCDHA9, PCDHA7, PCDHA10	2828	4	22187	7.84547	1	0.564715	0.562169																														GOTERM_BP_DIRECT	GO:0030279~negative regulation of ossification	11	0.376583	0.000417549	SFRP1, CALCR, CHSY1, P2RY2, BCL2, ENPP1, PTK2B, RBPJ, HIF1A, DLK1, SMAD7	2853	31	29878	3.71604	0.948278	0.0152642	0.0145798		GOTERM_CC_DIRECT	GO:0032009~early phagosome	5	0.171174	0.0296109	UNC13B, SYK, TLR7, RAB5A, APPL2	2879	13	30060	4.01582	1	0.160282	0.13789		GOTERM_MF_DIRECT	GO:0008331~high voltage-gated calcium channel activity	5	0.171174	0.022974	CACNB1, CACNB2, CACNB4, CACNA1C, CACNA1E	2828	12	29205	4.30295	1	0.244305	0.228792		UP_SEQ_FEATURE	INTRAMEM:Pore-forming	12	0.410818	0.0313023	SCN10A, KCNJ6, KCNT1, TRPV4, SCN7A, CACNA1C, PKD2, SCN2A, SCN3A, KCNJ3, SCN1A, TRPM4	2828	47	22187	2.0031	1	1	0.995651
																																																					GOTERM_BP_DIRECT	GO:0071456~cellular response to hypoxia	28	0.958576	0.00044055	ERO1A, SUV39H2, CDKN1B, IREB2, GATA6, NDNF, RORA, MIEF1, FMN2, VLDLR, HIGD1A, CBL, HIF1A, DNM1L, PCK1, KDM6A, EGLN1, BNIP3L, PRKCE, CFLAR, DICER1, CPEB1, SFRP1, TBL2, BCL2, SCN2A, CPEB2, DDR2	2853	143	29878	2.05056	0.956066	0.0160225	0.015304		GOTERM_CC_DIRECT	GO:0005637~nuclear inner membrane	11	0.376583	0.0306092	ERN1, SMAD1, TMX4, TMEM201, DPY19L1, DPY19L2, RNF13, ITPR1, NEMP1, TOR1AIP1, ARL6IP6	2879	54	30060	2.1269	1	0.164865	0.141833		GOTERM_MF_DIRECT	GO:0005244~voltage-gated monoatomic ion channel activity	5	0.171174	0.022974	KCNQ2, ANO6, CLCN3, PKD2, TRPM4	2828	12	29205	4.30295	1	0.244305	0.228792		UP_SEQ_FEATURE	REPEAT:ANK 7	14	0.479288	0.0323575	PSMD10, ANKRD28, TNKS, EHMT2, ANKRD44, ANKRD55, ZDHHC17, TANC2, NFKB1, ESPNL, TNKS2, NFKBIZ, ASB7, RAI14	2828	59	22187	1.86164	1	1	0.995651
											Annotation Cluster 26	Enrichment Score: 2.095437558208554																																									GOTERM_BP_DIRECT	GO:0045445~myoblast differentiation	10	0.342349	0.000449009	DDX17, RB1, FGF6, BCL9, MBNL1, DDX5, MAML1, KRAS, PLEKHM3, PLEC	2853	26	29878	4.02788	0.958625	0.0162468	0.0155183		GOTERM_CC_DIRECT	GO:0090543~Flemming body	8	0.273879	0.0339305	RALA, PDCD6IP, USP3, CELF2, VPS4B, CNTRL, EXOC4, AGAP2	2879	33	30060	2.53118	1	0.18121	0.155894		GOTERM_MF_DIRECT	GO:0005484~SNAP receptor activity	9	0.308114	0.0229826	STX17, STX8, GOSR2, SNAP23, STX18, VTI1A, VAMP1, SEC22B, BET1	2828	37	29205	2.51199	1	0.244305	0.228792		UP_SEQ_FEATURE	DOMAIN:CRAL-TRIO	8	0.273879	0.0324996	SEC14L1, SESTD1, MCF2, TTPA, SEC14L4, PRUNE2, NF1, BNIP2	2828	25	22187	2.51055	1	1	0.995651
											Category	Term	Count	%	PValue	Genes	List Total	Pop Hits	Pop Total	Fold Enrichment	Bonferroni	Benjamini	FDR																														GOTERM_BP_DIRECT	GO:0006888~endoplasmic reticulum to Golgi vesicle-mediated transport	25	0.855871	0.000482001	STEEP1, SEC23A, PGAP1, STX17, GOSR2, CUL3, HTT, TFG, TRAPPC12, VTI1A, BCAP29, TRAPPC13, TMED7, TMED5, SEC24A, SEC16A, COG3, TRAPPC8, YIF1A, VAPB, TRIP11, KDELR3, SEC22B, ERGIC2, BET1	2853	122	29878	2.146	0.967261	0.017352	0.016574		GOTERM_CC_DIRECT	GO:0016363~nuclear matrix	21	0.718932	0.0349673	TCERG1, SMARCD2, ACTL6A, HNRNPU, FIGN, MAT1A, ACTB, PML, DCAF7, ACTG1, STAG1, SCAF8, STAG2, ATXN1, MAEA, HLCS, ATXN7, ALOX5, PHACTR3, PPIG, MEN1	2879	136	30060	1.61223	1	0.185583	0.159656		GOTERM_MF_DIRECT	GO:0035613~RNA stem-loop binding	7	0.239644	0.0239093	DDX3X, FMR1, CSDE1, ARID5A, RC3H1, CPEB3, RC3H2	2828	24	29205	3.01207	1	0.2504	0.2345		UP_SEQ_FEATURE	REPEAT:ARM 7	8	0.273879	0.0324996	ARMC2, SPAG6L, ARVCF, SARM1, CTNNB1, PKP1, KPNA3, KPNA1	2828	25	22187	2.51055	1	1	0.995651
											UP_SEQ_FEATURE	REGION:Leucine-zipper	27	0.924341	0.00301692	CREBZF, ATF2, CREM, NRL, TCF20, CREBL2, BACH1, BACH2, PRKG1, MLXIP, BATF3, API5, TSC22D3, TCF12, TFEB, PAWR, FOXP2, FOXP1, FOSL1, MLLT10, MAF, CREB1, TCF4, ATF7, ATF6, NFE2L1, CREB5	2828	117	22187	1.81049	1	0.334555	0.333046																														GOTERM_BP_DIRECT	GO:0045666~positive regulation of neuron differentiation	23	0.787402	0.000494202	NGFR, TRPC5, MMD, TCF12, SOX11, ETV5, GLI2, NEUROD1, GPRC5B, IMPACT, BMP2, DAB1, SALL1, BCL6, SIN3A, MAP1B, VWC2, DNMT3B, BNIP2, TCF4, FEZF1, ATOH1, FGFR1	2853	108	29878	2.23025	0.969976	0.0176124	0.0168227		GOTERM_CC_DIRECT	GO:0060170~ciliary membrane	11	0.376583	0.0383202	GPI1, CD24A, MOSMO, BBS1, TMEM17, CYS1, PKD2, SHANK3, SSTR3, DRD5, TMEM231	2879	56	30060	2.05094	1	0.200803	0.172749		GOTERM_MF_DIRECT	GO:0005248~voltage-gated sodium channel activity	7	0.239644	0.0239093	SCN10A, SCN7A, PKD2, SCN2A, SCN3A, SCN2B, SCN1A	2828	24	29205	3.01207	1	0.2504	0.2345		UP_SEQ_FEATURE	DOMAIN:Cyclin-like	8	0.273879	0.0324996	RB1, CCND3, RBL1, CCNT2, CCNE2, CCND1, CCNG2, CCNC	2828	25	22187	2.51055	1	1	0.995651
											UP_SEQ_FEATURE	DOMAIN:bZIP	15	0.513523	0.00652193	CREBZF, ATF2, BATF3, CREM, NRL, CREBL2, BACH1, BACH2, FOSL1, MAF, CREB1, ATF7, ATF6, NFE2L1, CREB5	2828	54	22187	2.1793	1	0.545367	0.542908																														GOTERM_BP_DIRECT	GO:0032869~cellular response to insulin stimulus	23	0.787402	0.000494202	TRARG1, RB1, INSIG2, IRS1, SYAP1, DENND4C, MYO5A, PIK3R1, CFLAR, FOXO1, POU4F2, RAB10, KAT2B, CPEB1, PAK1, PIK3CA, RPS6KB1, SP1, AKT3, PNPLA3, ENPP1, PCK1, CPEB2	2853	108	29878	2.23025	0.969976	0.0176124	0.0168227		GOTERM_CC_DIRECT	GO:0030877~beta-catenin destruction complex	5	0.171174	0.0383888	GSK3B, CSNK1A1, CTNNBIP1, AXIN1, CTNNB1	2879	14	30060	3.72897	1	0.200803	0.172749		GOTERM_MF_DIRECT	GO:0030742~GTP-dependent protein binding	7	0.239644	0.0239093	UNC13B, EEA1, RAB3C, MRAS, AP1G1, DNM1L, RAPGEF6	2828	24	29205	3.01207	1	0.2504	0.2345		UP_SEQ_FEATURE	DOMAIN:LDL-receptor class A 1	8	0.273879	0.0324996	PRKCSH, LRP2, VLDLR, LRP8, LRP12, CORIN, CD320, LRP6	2828	25	22187	2.51055	1	1	0.995651
											UP_SEQ_FEATURE	REGION:Basic motif	15	0.513523	0.0107333	CREBZF, ATF2, BATF3, CREM, NRL, CREBL2, BACH1, BACH2, FOSL1, MAF, CREB1, ATF7, ATF6, NFE2L1, CREB5	2828	57	22187	2.0646	1	0.732462	0.729159																														GOTERM_BP_DIRECT	GO:0045600~positive regulation of fat cell differentiation	15	0.513523	0.000508203	RARRES2, SYAP1, FNDC3B, HTR2C, CREBL2, TMEM64, STK4, SFRP1, BMP2, CREB1, ID2, ASXL2, ZBTB7C, TRPM4, CMKLR1	2853	55	29878	2.85613	0.972815	0.0180209	0.0172128		GOTERM_CC_DIRECT	GO:0036038~MKS complex	5	0.171174	0.0383888	TMEM17, KCTD10, TCTN2, MKS1, TMEM231	2879	14	30060	3.72897	1	0.200803	0.172749		GOTERM_MF_DIRECT	GO:0003690~double-stranded DNA binding	26	0.890106	0.0243664	ZFP148, THRB, GATA6, HNRNPU, CGAS, TRP63, HMGB1, NEUROD1, CAMTA1, MAPK1, ZFP386, MEN1, SMAD2, IFI207, IFI204, DDX11, NFKB1, MAF, CREB1, SP1, TDP1, TCF4, TOP1, TARDBP, ZCCHC3, CGGBP1	2828	171	29205	1.5702	1	0.253936	0.237811		UP_SEQ_FEATURE	DOMAIN:EGF-like 7	8	0.273879	0.0324996	DLL4, RELN, TENM3, MEGF10, MEGF11, TNC, SLIT2, MATN2	2828	25	22187	2.51055	1	1	0.995651
											UP_SEQ_FEATURE	DOMAIN:BZIP	12	0.410818	0.0196596	FOSL1, ATF2, CREB1, CREM, NRL, ATF7, CREBL2, ATF6, BACH1, NFE2L1, BACH2, CREB5	2828	44	22187	2.13967	1	1	0.995651																														GOTERM_BP_DIRECT	GO:0035264~multicellular organism growth	31	1.06128	0.000529189	CNTNAP2, RARG, ADARB1, RASAL2, GIGYF2, MFSD8, TNKS2, SIX3, ABL2, ENPP1, HOXA5, KDM6A, COA5, STIL, ZFP950, PLEKHA1, XRCC2, NCOA3, SLC4A10, PTPN11, DICER1, ZFX, GRHL2, DLK1, RC3H2, AR, SCO1, TBL1XR1, GPD2, SIK3, PLEC	2853	167	29878	1.94399	0.976576	0.0186717	0.0178345		GOTERM_CC_DIRECT	GO:0016528~sarcoplasm	7	0.239644	0.0391746	BCL9, IFRD1, BAALC, SPOCK1, ELAVL1, SCN3A, PLEC	2879	27	30060	2.70696	1	0.203933	0.175442		GOTERM_MF_DIRECT	GO:0005521~lamin binding	6	0.205409	0.0248084	BNIP3L, TMEM201, PKP1, PLCB1, TOR1AIP1, SYNE1	2828	18	29205	3.44236	1	0.257282	0.240944		UP_SEQ_FEATURE	ZN_FING:C2H2-type 8	27	0.924341	0.0327743	ZFP568, ZFP445, ZFP423, ZBTB24, ZFP329, CTCF, ZFP14, SALL1, ZFP74, PRDM16, ZXDC, ZFP120, ZFP382, ZFP37, ZFP59, ZFP583, ZFP462, ZFP39, ZFP879, ZFP2, ZFP92, ZFX, ZFP322A, ZFP354C, ZFP26, ZFP770, ZFP473	2828	141	22187	1.50232	1	1	0.995651
																																																					GOTERM_BP_DIRECT	GO:0007613~memory	25	0.855871	0.000545506	GABRB3, SLC24A2, IL1RN, IDUA, MECP2, HTR7, ATXN1, JPH3, CNR1, PAIP2, CSMD1, ATAD1, KCNK10, GRIN2B, SHISA7, GRIN1, KAT2B, CREB1, IL1B, KCNQ2, PPP1R1B, ITGA5, SCN2A, PLCB1, SHANK3	2853	123	29878	2.12855	0.979137	0.0191521	0.0182934		GOTERM_CC_DIRECT	GO:0036064~ciliary basal body	27	0.924341	0.0426415	TRAF3IP1, IRS1, JADE1, PKD2, ARHGAP35, CAMSAP2, ODF2L, PCM1, CCDC96, ERC1, CCDC178, BBS1, WHRN, CSNK1A1, CYS1, CCSAP, PTK2, TTLL7, CCDC88A, RILPL2, RILPL1, MKS1, TTLL11, BBOF1, CIBAR1, SAXO2, CILK1	2879	191	30060	1.47597	1	0.220923	0.190059		GOTERM_MF_DIRECT	GO:0016538~cyclin-dependent protein serine/threonine kinase regulator activity	8	0.273879	0.0260396	CCND3, CCNT2, CCNE2, CCNY, CCND1, CCNG2, CCNC, CNPPD1	2828	31	29205	2.66505	1	0.2687	0.251638		UP_SEQ_FEATURE	DOMAIN:Neurotransmitter-gated ion-channel ligand-binding	10	0.342349	0.0332239	GABRB3, GABRA2, CHRNA1, GABRA1, GLRA1, GABRB1, GABRA5, CHRNA4, GABRA4, GABRG1	2828	36	22187	2.1793	1	1	0.995651
											Annotation Cluster 27	Enrichment Score: 2.0932411603757215																																									GOTERM_BP_DIRECT	GO:1900273~positive regulation of long-term synaptic potentiation	11	0.376583	0.00055577	CREB1, RELN, MME, STAU1, FMR1, ADCY1, NOS1, EPHB2, CPEB3, SHANK3, SHISA7	2853	32	29878	3.59992	0.980603	0.0193836	0.0185144		GOTERM_CC_DIRECT	GO:0016529~sarcoplasmic reticulum	14	0.479288	0.0436826	IRAG1, ITPR1, ATP2A2, AKAP6, OPRM1, THBS1, JPH1, KLHL41, HK2, CACNB1, RASD1, ASPH, COL6A1, NOS1	2879	81	30060	1.80464	1	0.225245	0.193777		GOTERM_MF_DIRECT	GO:0015026~coreceptor activity	10	0.342349	0.0265017	TGFBR3, FCRL1, NGFR, IL18RAP, IGSF1, IL1RAP, IL6ST, ACVR2A, RGMA, LRP6	2828	45	29205	2.29491	1	0.269582	0.252463		UP_SEQ_FEATURE	DOMAIN:BHLH	18	0.616227	0.0345191	MLXIP, ARNT2, NCOA2, MGA, NCOA3, TCF12, TFEB, OLIG1, BHLHE23, HIF1A, NPAS3, NEUROD1, NEUROD4, ID2, HEY2, BHLHE40, TCF4, SIM1	2828	84	22187	1.68117	1	1	0.995651
											Category	Term	Count	%	PValue	Genes	List Total	Pop Hits	Pop Total	Fold Enrichment	Bonferroni	Benjamini	FDR																														GOTERM_BP_DIRECT	GO:0002376~immune system process	78	2.67032	0.000557564	OTUD4, CD86, CD84, DDX3X, IL23R, OTUD7B, CGAS, IL1RAP, HMGB1, PRDM1, TNFRSF13C, ETS1, MYSM1, IFIH1, PPP6C, CD1D1, DHX15, CHID1, GBP6, DDX17, FGA, APOBEC3, ANXA1, SYK, PRKCB, CD300A, PRKCE, TFEB, ARID5A, MR1, TIRAP, MPEG1, FGR, DCSTAMP, TMEM33, TRAF6, TLR7, SH2D1B1, CLEC4E, TNFRSF21, TMEM106A, COLEC11, CSF1R, CD274, DDX1, ENDOD1, ZBTB1, VTCN1, MEFV, INAVA, SERTAD3, SEC14L1, CLEC7A, PCBP2, TIFA, PTK2B, TNFRSF17, SLAMF7, TRPM4, LYN, HEXIM1, TNFSF18, YTHDF2, CADM1, IFI204, CD160, GP2, PML, ISG20, CD24A, ITCH, BCL6, NLRP10, CAMK4, SARM1, TBKBP1, RNF185, ZCCHC3	2853	555	29878	1.47181	0.980848	0.0193836	0.0185144		GOTERM_CC_DIRECT	GO:0098831~presynaptic active zone cytoplasmic component	6	0.205409	0.0444428	UNC13B, PCLO, IQSEC2, CTBP2, CTNNB1, ERC1	2879	21	30060	2.98318	1	0.228084	0.196219		GOTERM_MF_DIRECT	GO:0004521~RNA endonuclease activity	9	0.308114	0.0267162	ERN1, ENDOU, ZC3H12C, YBEY, AGO3, KHNYN, DICER1, SND1, SMG6	2828	38	29205	2.44589	1	0.27047	0.253295		UP_SEQ_FEATURE	DOMAIN:KRAB	63	2.1568	0.0349938	ZFP568, GM14322, ZFP445, ZFP764, ZFP566, ZFP961, POGK, ZFP955B, ZFP729B, ZFP78, ZFP781B, ZFP74, SSXB9, ZFP120, ZFP282, ZFP37, 2010315B03RIK, ZFP882, ZFP39, ZFP810, ZFP933, ZFP811, ZFP92, ZFP619, ZFP937, ZFP84, ZFP87, ZFP850, ZFP268, ZFP869, ZFP229, ZFP108, ZFP987, ZFP943, RSLCAN18, ZFP709, ZFP14, ZFP54, ZFP382, ZFP300, ZFP189, ZFP981, ZFP59, ZFP386, ZFP583, ZFP952, ZFP677, ZFP599, ZFP114, ZFP950, ZFP879, GM14391, ZFP1008, ZFP1009, ZFP354C, ZFP472, ZFP791, ZFP790, ZFP597, ZFP26, ZFP871, ZFP398, ZFP473	2828	388	22187	1.27388	1	1	0.995651
											GOTERM_CC_DIRECT	GO:0005955~calcineurin complex	5	0.171174	0.0010732	PPP3CA, PPP3CB, PPP3R1, PPP3R2, ITPR1	2879	6	30060	8.70094	0.689094	0.0105193	0.00904965																														GOTERM_BP_DIRECT	GO:0099558~maintenance of synapse structure	8	0.273879	0.000587868	CNTNAP2, ADGRB3, GZMN, SEMA3A, NRXN1, L1CAM, CBLN2, PLXNA4	2853	17	29878	4.92823	0.984554	0.0199481	0.0190537		GOTERM_CC_DIRECT	GO:0031143~pseudopodium	5	0.171174	0.0484919	CNP, MAPK1, ARRB1, ACTN4, KLHL41	2879	15	30060	3.48038	1	0.239815	0.206311		GOTERM_MF_DIRECT	GO:0043539~protein serine/threonine kinase activator activity	12	0.410818	0.0276536	DAZAP2, CCDC88A, MAP2K1, BMP2, DDX3X, TCL1, ALS2, STRADB, TAOK1, SPRY2, MTCP1, GCN1	2828	60	29205	2.06542	1	0.278633	0.26094		UP_SEQ_FEATURE	REGION:G1 motif	11	0.376583	0.0350357	GNA13, GNAO1, GNAL, EHD4, GNA11, GNAQ, GNA12, SEPTIN6, DNM1L, SEPTIN7, SEPTIN11	2828	42	22187	2.05477	1	1	0.995651
											GOTERM_CC_DIRECT	GO:0008287~protein serine/threonine phosphatase complex	5	0.171174	0.00231389	PPP3CA, PPP3CB, PPP3R1, PPP3R2, PPP4R4	2879	7	30060	7.45795	0.919575	0.0204666	0.0176073																														GOTERM_BP_DIRECT	GO:0009312~oligosaccharide biosynthetic process	8	0.273879	0.000587868	B4GALT1, FUT9, B3GALT2, B3GALT1, ST3GAL4, MGAT2, ST6GALNAC5, ST3GAL2	2853	17	29878	4.92823	0.984554	0.0199481	0.0190537																GOTERM_MF_DIRECT	GO:0031683~G-protein beta/gamma-subunit complex binding	7	0.239644	0.0289546	GNA13, GNAO1, GNAL, GNA11, GNAQ, GNA12, ADORA1	2828	25	29205	2.89158	1	0.288001	0.269713		UP_SEQ_FEATURE	REGION:G3 motif	11	0.376583	0.0350357	GNA13, GNAO1, GNAL, EHD4, GNA11, GNAQ, GNA12, SEPTIN6, DNM1L, SEPTIN7, SEPTIN11	2828	42	22187	2.05477	1	1	0.995651
											GOTERM_BP_DIRECT	GO:1905949~negative regulation of calcium ion import across plasma membrane	4	0.136939	0.0139264	PPP3CA, PPP3CB, PPP3R1, PPP3R2	2853	6	29878	6.98166	1	0.17729	0.169341																														GOTERM_BP_DIRECT	GO:0009725~response to hormone	16	0.547758	0.000584063	LYN, CNTNAP2, FOXC2, SNRPN, NOS3, SRF, RERG, MMP13, LOX, MAT2A, PDCD4, UQCRFS1, PTK2B, NOS1, PITX2, STEAP2	2853	62	29878	2.70258	0.984131	0.0199481	0.0190537																GOTERM_MF_DIRECT	GO:0050998~nitric-oxide synthase binding	7	0.239644	0.0289546	CAMK2D, CDH2, NOS3, NOS1AP, CTNNB1, ACTB, ACTG1	2828	25	29205	2.89158	1	0.288001	0.269713		UP_SEQ_FEATURE	REGION:G4 motif	11	0.376583	0.0350357	GNA13, GNAO1, GNAL, EHD4, GNA11, GNAQ, GNA12, SEPTIN6, DNM1L, SEPTIN7, SEPTIN11	2828	42	22187	2.05477	1	1	0.995651
											GOTERM_BP_DIRECT	GO:1905665~positive regulation of calcium ion import across plasma membrane	5	0.171174	0.0293206	PPP3CA, PPP3CB, PPP3R1, PPP3R2, MS4A1	2853	13	29878	4.02788	1	0.283636	0.270918																														GOTERM_BP_DIRECT	GO:0030199~collagen fibril organization	16	0.547758	0.000584063	ERO1A, FOXC2, COL11A1, VPS33B, ADAMTS12, ANTXR2, TGFBR1, ADAMTS14, ADAMTS2, P4HA1, LOX, COL5A2, COL6A1, PXDN, NF1, DDR2	2853	62	29878	2.70258	0.984131	0.0199481	0.0190537																GOTERM_MF_DIRECT	GO:0035591~signaling adaptor activity	13	0.445053	0.0289897	KHDRBS1, DDX3X, SYK, FMR1, TIRAP, ABI2, IRAK2, CAPRIN1, NOS1AP, SARM1, SH2D1B1, CRK, CDC42SE2	2828	68	29205	1.9743	1	0.288001	0.269713		UP_SEQ_FEATURE	PROPEP:Removed in mature form	48	1.64327	0.0357859	PSMB11, RALA, NRN1, CNP, DIRAS2, LYPD1, LYPD3, VTCN1, RND3, ACRBP, RASD2, GRK1, INPP5A, RASD1, UBL3, GNG7, PALM, GPC5, PDE6A, ENPP6, RAB8B, NTNG1, TECTB, GABARAPL1, CD160, RASL10B, OMG, PLAUR, GP2, GNG12, RHOB, RGMA, EREG, BTC, CD24A, EFNA3, RAP2A, UFM1, RAP2B, MRAS, RTN4RL1, CNTN1, CNTN2, KRAS, TPP1, CNTN3, SPRN, LY6E	2828	284	22187	1.326	1	1	0.995651
											GOTERM_BP_DIRECT	GO:0097720~calcineurin-mediated signaling	4	0.136939	0.0337102	PPP3CA, PPP3CB, PPP3R1, PPP3R2	2853	8	29878	5.23624	1	0.306503	0.29276																														GOTERM_BP_DIRECT	GO:0048286~lung alveolus development	16	0.547758	0.000584063	BMPR2, IGFBP5, TGFB3, TMTC3, SLC7A11, RC3H2, FOXP2, MECP2, ATXN1, NKIRAS1, COL6A1, PHF14, PGR, TMEM38B, TNS3, HOXA5	2853	62	29878	2.70258	0.984131	0.0199481	0.0190537																GOTERM_MF_DIRECT	GO:0004623~phospholipase A2 activity	8	0.273879	0.0306311	PLA2G4F, PLA2G2E, PLA2G4B, PLAAT1, PNPLA3, PRDX6, PLB1, PNPLA2	2828	32	29205	2.58177	1	0.295271	0.276521		UP_SEQ_FEATURE	DOMAIN:LRRNT	20	0.684697	0.0360019	LINGO2, NTRK2, LRRC15, LRRN3, NTRK3, AMIGO1, LRTM2, LGI2, OMG, LRRC3, LRRC32, IGSF10, LRFN5, SLITRK2, LRRTM3, RTN4RL1, SLITRK4, LRRTM1, PXDN, SLIT2	2828	97	22187	1.61762	1	1	0.995651
																																																					GOTERM_BP_DIRECT	GO:0071560~cellular response to transforming growth factor beta stimulus	19	0.650462	0.000616784	DLX1, YES1, NOS3, PTK2, TGFBR1, SMAD7, EPB41L5, DCSTAMP, DAB2, SFRP1, MAPK7, PDGFD, NFKBIZ, PENK, SOX6, CRK, SOX5, DDR2, KDM6A	2853	82	29878	2.42655	0.987419	0.0208297	0.0198957																GOTERM_MF_DIRECT	GO:0030594~neurotransmitter receptor activity	8	0.273879	0.0306311	GABRB3, GABRA1, GLRA1, GABRB1, HTR7, HTR1F, HTR2C, HTR5A	2828	32	29205	2.58177	1	0.295271	0.276521		UP_SEQ_FEATURE	ZN_FING:C2H2-type 7	29	0.992811	0.0376478	ZFP568, ZFP787, ZFP445, ZFP423, ZBTB24, ZFP329, ZBTB1, CTCF, ZFP14, SALL1, ZFP74, TRPS1, ZFP54, ZXDC, ZFP120, ZFP382, ZFP37, ZFP59, ZFP583, ZFP462, ZFP39, ZFP879, ZFP2, ZFX, ZFP322A, ZEB2, ZFP354C, ZFP26, ZFP473	2828	156	22187	1.45845	1	1	0.995651
											Annotation Cluster 28	Enrichment Score: 2.0714101597267613																																									GOTERM_BP_DIRECT	GO:0001755~neural crest cell migration	14	0.479288	0.000640907	RET, SEMA5A, SEMA6C, NRP1, SEMA6A, SEMA4B, SEMA3A, SEMA4G, HIF1A, ZEB2, FGF15, ERBB4, KITL, PHACTR4	2853	50	29878	2.9323	0.989399	0.0212398	0.0202874																GOTERM_MF_DIRECT	GO:0005522~profilin binding	5	0.171174	0.0306937	ENAH, DIAPH1, PCLO, HTT, ACTG1	2828	13	29205	3.97196	1	0.295271	0.276521		UP_SEQ_FEATURE	DOMAIN:LDL-receptor class A 2	8	0.273879	0.0397346	PRKCSH, LRP2, VLDLR, LRP8, LRP12, CORIN, CD320, LRP6	2828	26	22187	2.41399	1	1	0.995651
											Category	Term	Count	%	PValue	Genes	List Total	Pop Hits	Pop Total	Fold Enrichment	Bonferroni	Benjamini	FDR																														GOTERM_BP_DIRECT	GO:0001657~ureteric bud development	14	0.479288	0.000640907	RET, ROBO2, SMAD2, SMAD1, FOXC2, TSHZ3, SMAD7, VCAN, SFRP1, SALL1, BCL2, SLIT2, SIM1, FGFR1	2853	50	29878	2.9323	0.989399	0.0212398	0.0202874																GOTERM_MF_DIRECT	GO:0035612~AP-2 adaptor complex binding	5	0.171174	0.0306937	GABRB3, DAB2, HIP1, AAK1, ARRB1	2828	13	29205	3.97196	1	0.295271	0.276521		UP_SEQ_FEATURE	DNA_BIND:ETS	8	0.273879	0.0397346	ELK4, EHF, ELF2, ETV1, ETS1, GABPA, ETV5, ETV6	2828	26	22187	2.41399	1	1	0.995651
											GOTERM_BP_DIRECT	GO:0007207~phospholipase C-activating G protein-coupled acetylcholine receptor signaling pathway	6	0.205409	0.00131901	PRKCB, GNA11, GNAQ, ITPR1, ANXA7, PLCB1	2853	10	29878	6.28349	0.999914	0.0335285	0.0320251																														GOTERM_BP_DIRECT	GO:0007628~adult walking behavior	14	0.479288	0.000640907	IDUA, AXIN1, CACNA1C, CLN8, OXR1, GLRA1, CACNB4, DAB1, NPC1, ZIC1, ENPP1, CNTN2, ABL2, SCN1A	2853	50	29878	2.9323	0.989399	0.0212398	0.0202874																GOTERM_MF_DIRECT	GO:0000340~RNA 7-methylguanosine cap binding	5	0.171174	0.0306937	LARP1, FMR1, NCBP3, EIF4E2, EIF4E	2828	13	29205	3.97196	1	0.295271	0.276521		UP_SEQ_FEATURE	DOMAIN:PDZ 3	8	0.273879	0.0397346	TJP1, PATJ, DLG3, WHRN, MAGI3, PARD3, PTPN13, MPDZ	2828	26	22187	2.41399	1	1	0.995651
											GOTERM_BP_DIRECT	GO:0099105~ion channel modulating, G protein-coupled receptor signaling pathway	5	0.171174	0.0157888	GNA11, GNAQ, ITPR1, ANXA7, PLCB1	2853	11	29878	4.76022	1	0.190432	0.181893																														GOTERM_BP_DIRECT	GO:0001658~branching involved in ureteric bud morphogenesis	14	0.479288	0.000640907	HS3ST3B1, CTNNBIP1, WNT9B, PKD2, GLI3, PBX1, PGF, DSPP, BMP2, SALL1, PAX8, BCL2, CTNNB1, FAT4	2853	50	29878	2.9323	0.989399	0.0212398	0.0202874																GOTERM_MF_DIRECT	GO:0035197~siRNA binding	5	0.171174	0.0306937	MECP2, FMR1, TLR7, DICER1, ADARB1	2828	13	29205	3.97196	1	0.295271	0.276521		UP_SEQ_FEATURE	DOMAIN:Rho-GAP	15	0.513523	0.0408307	ARHGAP9, RALBP1, ARHGAP19, ARAP2, ARHGAP17, PIK3R1, ARHGAP26, ARHGAP36, ARHGAP6, ARHGAP35, BCR, ARHGAP33, ARHGAP32, ARHGAP21, ARHGAP42	2828	67	22187	1.75645	1	1	0.995651
											GOTERM_BP_DIRECT	GO:1990806~ligand-gated ion channel signaling pathway	5	0.171174	0.0293206	GNA11, GNAQ, ITPR1, ANXA7, PLCB1	2853	13	29878	4.02788	1	0.283636	0.270918																														GOTERM_BP_DIRECT	GO:0071300~cellular response to retinoic acid	17	0.581992	0.000643951	RET, ABCA1, LYN, GSK3B, RARG, YES1, WNT7B, TNC, RORB, TESCL, CYP26B1, CREB1, ABL2, PTK2B, PCK1, TEAD1, EPHA3	2853	69	29878	2.58018	0.989625	0.0212414	0.020289																GOTERM_MF_DIRECT	GO:0046974~histone H3K9 methyltransferase activity	5	0.171174	0.0306937	PRDM8, SUV39H2, EHMT2, PRDM16, ASH1L	2828	13	29205	3.97196	1	0.295271	0.276521		UP_SEQ_FEATURE	DOMAIN:Cadherin 4	13	0.445053	0.0415618	CDH9, CELSR2, PCDHA10, CDH8, CDH3, CDH2, CDH22, FAT2, PCDHA4, FAT4, PCDHA9, DSC2, PCDHA7	2828	55	22187	1.85438	1	1	0.995651
																																																					GOTERM_BP_DIRECT	GO:0003151~outflow tract morphogenesis	16	0.547758	0.000699796	FZD1, ATF2, BMPR2, PLXND1, SOX11, RBPJ, THBS1, HIF1A, LRP6, TGFBR3, NIPBL, DVL1, HEY2, CTNNB1, PITX2, BMPR1A	2853	63	29878	2.65968	0.99302	0.0229766	0.0219464																GOTERM_MF_DIRECT	GO:0035198~miRNA binding	9	0.308114	0.0308505	ZC3H10, AGO3, FMR1, AGO1, RC3H1, DICER1, ELAVL1, QKI, PUM2	2828	39	29205	2.38317	1	0.295442	0.276682		UP_SEQ_FEATURE	TRANSMEM:Helical; Name=S5 of repeat I	7	0.239644	0.0424006	SCN10A, SCN7A, CACNA1C, SCN2A, CACNA1E, SCN3A, SCN1A	2828	21	22187	2.61516	1	1	0.995651
											Annotation Cluster 29	Enrichment Score: 2.06697924861172																																									GOTERM_BP_DIRECT	GO:2000766~negative regulation of cytoplasmic translation	6	0.205409	0.000715786	CPEB1, FMR1, CPEB3, RBM24, CPEB2, CPEB4	2853	9	29878	6.98166	0.993769	0.0230516	0.022018																GOTERM_MF_DIRECT	GO:0034185~apolipoprotein binding	6	0.205409	0.0310538	ABCA1, MTTP, CANX, VLDLR, LRP8, LRP6	2828	19	29205	3.26119	1	0.296055	0.277256		UP_SEQ_FEATURE	TRANSMEM:Helical; Name=S6 of repeat II	7	0.239644	0.0424006	SCN10A, SCN7A, CACNA1C, SCN2A, CACNA1E, SCN3A, SCN1A	2828	21	22187	2.61516	1	1	0.995651
											Category	Term	Count	%	PValue	Genes	List Total	Pop Hits	Pop Total	Fold Enrichment	Bonferroni	Benjamini	FDR																														GOTERM_BP_DIRECT	GO:0002521~leukocyte differentiation	6	0.205409	0.000715786	SCO1, SRF, ID2, TET2, TOX, COA5	2853	9	29878	6.98166	0.993769	0.0230516	0.022018																GOTERM_MF_DIRECT	GO:0030971~receptor tyrosine kinase binding	14	0.479288	0.0328675	NTRK2, PTPN1, DAZAP2, DUSP3, SYK, ANXA5, PTPN11, PIK3R1, CBL, PITPNM3, GFRAL, CPNE3, CRK, PTPN2	2828	77	29205	1.87765	1	0.309187	0.289554		UP_SEQ_FEATURE	TRANSMEM:Helical; Name=S2 of repeat II	7	0.239644	0.0424006	SCN10A, SCN7A, CACNA1C, SCN2A, CACNA1E, SCN3A, SCN1A	2828	21	22187	2.61516	1	1	0.995651
											UP_SEQ_FEATURE	DOMAIN:EGF-like 1	28	0.958576	0.00210487	CNTNAP2, TENM3, MEGF10, MEGF11, NCAN, NRXN1, LRP2, VLDLR, VWCE, THBS1, DLL1, LRP8, DLL3, LRP6, DLL4, EGFLAM, RELN, CNTNAP5B, SLIT2, JAG1, F12, DLK1, VCAN, FAT2, FAT4, CRELD1, MATN2, ASTN1	2828	120	22187	1.83061	0.999998	0.26875	0.267539																														GOTERM_BP_DIRECT	GO:0033628~regulation of cell adhesion mediated by integrin	7	0.239644	0.000714123	LYN, EPHA8, ITGB1BP1, PTPN11, TESCL, CRK, PTK2	2853	13	29878	5.63903	0.993695	0.0230516	0.022018																GOTERM_MF_DIRECT	GO:0050660~flavin adenine dinucleotide binding	14	0.479288	0.0328675	GCDH, NOS3, MTHFR, PIPOX, GULO, CYB5R4, ACOXL, AIFM3, AIFM2, CHDH, AGPS, ACADM, NOS1, DUS3L	2828	77	29205	1.87765	1	0.309187	0.289554		UP_SEQ_FEATURE	TRANSMEM:Helical; Name=S6 of repeat I	7	0.239644	0.0424006	SCN10A, SCN7A, CACNA1C, SCN2A, CACNA1E, SCN3A, SCN1A	2828	21	22187	2.61516	1	1	0.995651
											UP_SEQ_FEATURE	DOMAIN:EGF-like 3	18	0.616227	0.0137295	JAG1, TENM3, MEGF10, MEGF11, NRXN1, TNC, LRP2, VLDLR, DLL1, DLK1, DLL3, LRP6, DLL4, EGFLAM, RELN, SLIT2, ASTN1, MATN2	2828	76	22187	1.85814	1	0.897477	0.89343																														GOTERM_BP_DIRECT	GO:0034109~homotypic cell-cell adhesion	7	0.239644	0.000714123	CD24A, CXADR, MEGF10, MEGF11, NCAM1, L1CAM, PLPP3	2853	13	29878	5.63903	0.993695	0.0230516	0.022018																GOTERM_MF_DIRECT	GO:0017018~myosin phosphatase activity	14	0.479288	0.0328675	DUSP3, PPM1L, DUSP1, SSH2, RPAP2, PPM1E, CDC14B, PPP2CB, PPP3CA, PPP6C, PPM1B, PPP3CB, PGAM5, PPEF1	2828	77	29205	1.87765	1	0.309187	0.289554		UP_SEQ_FEATURE	TRANSMEM:Helical; Name=S2 of repeat I	7	0.239644	0.0424006	SCN10A, SCN7A, CACNA1C, SCN2A, CACNA1E, SCN3A, SCN1A	2828	21	22187	2.61516	1	1	0.995651
											UP_SEQ_FEATURE	DOMAIN:EGF-like 2	20	0.684697	0.0217862	CNTNAP2, TENM3, MEGF10, MEGF11, NRXN1, F12, TNC, THBS1, DLL1, DLK1, DLL3, LRP6, DLL4, EGFLAM, RELN, CNTNAP5B, FAT2, SLIT2, ASTN1, MATN2	2828	92	22187	1.70554	1	1	0.995651																														GOTERM_BP_DIRECT	GO:0043010~camera-type eye development	19	0.650462	0.000718332	FOXC2, JAG1, SHROOM2, B3GLCT, CACNA1C, GRHL2, ARHGAP35, GLI3, FOXP2, TMEM231, SKI, NEUROD1, NEUROD4, ABI2, GPD2, MAB21L1, SIX3, BMPR1B, PITX2	2853	83	29878	2.39732	0.99388	0.0230516	0.022018																GOTERM_MF_DIRECT	GO:0019003~GDP binding	15	0.513523	0.033261	RALA, RAB5C, DIRAS2, MIEF1, RERG, RHOB, RAB10, RAP2A, MRAS, RAP2B, KRAS, PCK1, RAB5A, RAB8B, ARL8B	2828	85	29205	1.82243	1	0.311511	0.29173		UP_SEQ_FEATURE	TRANSMEM:Helical; Name=S1 of repeat II	7	0.239644	0.0424006	SCN10A, SCN7A, CACNA1C, SCN2A, CACNA1E, SCN3A, SCN1A	2828	21	22187	2.61516	1	1	0.995651
																																																					GOTERM_BP_DIRECT	GO:0007214~gamma-aminobutyric acid signaling pathway	11	0.376583	0.000729767	GABRB3, GABRA2, GABRA1, GABRB1, CACNB4, GABRA6, GABRA5, GABRA4, PHF24, SHISA7, GABRG1	2853	33	29878	3.49083	0.994357	0.02323	0.0221884																GOTERM_MF_DIRECT	GO:0140677~molecular function activator activity	8	0.273879	0.0357358	RAMAC, CAPRIN1, KCNIP3, HTRA1, CTNNB1, RAMACL, MAP3K9, PTK2	2828	33	29205	2.50354	1	0.331766	0.310699		UP_SEQ_FEATURE	TRANSMEM:Helical; Name=S3 of repeat I	7	0.239644	0.0424006	SCN10A, SCN7A, CACNA1C, SCN2A, CACNA1E, SCN3A, SCN1A	2828	21	22187	2.61516	1	1	0.995651
											Annotation Cluster 30	Enrichment Score: 1.9197832415566762																																									GOTERM_BP_DIRECT	GO:0001649~osteoblast differentiation	23	0.787402	0.000730441	SMAD1, BMPR2, IGFBP5, CBFB, WNT7B, SHOX2, DLK1, GLI3, GLI2, TGFBR3, BMP3, SFRP1, BMP2, FGF9, LOX, PENK, RSPO2, NF1, CTNNB1, ENPP1, BMPR1B, TRP53INP2, BMPR1A	2853	111	29878	2.16997	0.994384	0.02323	0.0221884																GOTERM_MF_DIRECT	GO:0043130~ubiquitin binding	17	0.581992	0.036026	USP13, UBXN2A, FAF2, STAM, FAAP20, DNAAF10, RNFT1, TOM1L1, GGA3, UBXN10, UBR5, UBE2N, TOM1, TAB3, RNF185, VPS28, TRP53INP2	2828	102	29205	1.72118	1	0.333005	0.31186		UP_SEQ_FEATURE	TRANSMEM:Helical; Name=S3 of repeat II	7	0.239644	0.0424006	SCN10A, SCN7A, CACNA1C, SCN2A, CACNA1E, SCN3A, SCN1A	2828	21	22187	2.61516	1	1	0.995651
											Category	Term	Count	%	PValue	Genes	List Total	Pop Hits	Pop Total	Fold Enrichment	Bonferroni	Benjamini	FDR																														GOTERM_BP_DIRECT	GO:0007160~cell-matrix adhesion	21	0.718932	0.000742462	FGA, VCAM1, SRF, EMP2, LYPD3, ADAMTS12, L1CAM, BCL2L11, BCL6, ITGA10, CTNNB1, CNTN2, SIRPA, ITGA6, ITGB1BP1, CCN2, ITGA5, CD34, FREM1, ITGA9, LIMS1	2853	97	29878	2.26724	0.994843	0.0235069	0.0224528																GOTERM_MF_DIRECT	GO:0035615~clathrin adaptor activity	6	0.205409	0.0381997	DAB2, HIP1, AP1G1, ARRB1, AP1S3, AP2M1	2828	20	29205	3.09813	1	0.351569	0.329245		UP_SEQ_FEATURE	TRANSMEM:Helical; Name=S1 of repeat I	7	0.239644	0.0424006	SCN10A, SCN7A, CACNA1C, SCN2A, CACNA1E, SCN3A, SCN1A	2828	21	22187	2.61516	1	1	0.995651
											UP_SEQ_FEATURE	ZN_FING:C2H2-type 5	47	1.60904	0.000321865	ZFP568, ZFP787, ZFP445, ZFP423, ZFP422, TSHZ3, ZBTB24, BNC1, ZFP329, ZBTB1, CTCF, IKZF2, GLI3, IKZF4, IKZF5, GLI2, ZFP14, SALL1, ZFP74, TRPS1, ZFP54, PRDM16, ZXDC, ZIC1, ZFP382, ZFP280D, FEZF1, ZFP37, ZFP59, ZFP583, ZFP462, ZFP39, ZFHX3, BCL11B, ZFP879, ZFP2, ZFP92, ZFP518A, ZFX, HIC2, ZFP322A, BCL6, ZFP354C, ZFP410, ZFP26, ZFP770, ZFP473	2828	217	22187	1.69925	0.864543	0.0740288	0.0736951																														GOTERM_BP_DIRECT	GO:0007040~lysosome organization	15	0.513523	0.00074907	ABCA1, BECN1, SNAPIN, AP5Z1, IDUA, TFEB, HOOK3, CLN8, MFSD8, GNPTAB, GZMN, TMEM106B, TPP1, PI4KB, CHMP5	2853	57	29878	2.75592	0.99508	0.0236107	0.022552																GOTERM_MF_DIRECT	GO:0072542~protein phosphatase activator activity	5	0.171174	0.0397589	PPP2R5E, PPP2R5B, PPP2R5D, PPP4R3B, PHACTR4	2828	14	29205	3.68825	1	0.364343	0.341207		UP_SEQ_FEATURE	TRANSMEM:Helical; Name=S5 of repeat II	7	0.239644	0.0424006	SCN10A, SCN7A, CACNA1C, SCN2A, CACNA1E, SCN3A, SCN1A	2828	21	22187	2.61516	1	1	0.995651
											UP_SEQ_FEATURE	ZN_FING:C2H2-type 6	38	1.30092	0.00208203	ZFP568, ZFP787, ZFP445, ZFP423, ZBTB24, BNC1, ZFP329, ZBTB1, CTCF, IKZF2, IKZF4, ZFP14, SALL1, ZFP74, TRPS1, ZFP54, PRDM16, ZXDC, ZFP120, ZFP382, FEZF1, ZFP37, ZFP59, ZFP583, ZFP462, ZFP39, BCL11B, ZFP879, ZFP2, ZFP92, ZFX, ZFP322A, ZEB2, BCL6, ZFP354C, ZFP26, ZFP770, ZFP473	2828	180	22187	1.65627	0.999998	0.26875	0.267539																														GOTERM_BP_DIRECT	GO:0051968~positive regulation of synaptic transmission, glutamatergic	12	0.410818	0.000787587	NTRK2, NGFR, RELN, IQSEC2, TSHZ3, NRXN1, PTK2B, SHANK3, GRIN2B, GRIA4, CCR2, GRIN1	2853	39	29878	3.2223	0.996257	0.0242851	0.0231961																GOTERM_MF_DIRECT	GO:0140693~molecular condensate scaffold activity	9	0.308114	0.040386	MECP2, AR, CAPRIN1, FMR1, WNK3, CGAS, TARDBP, EZH1, UBQLN2	2828	41	29205	2.26692	1	0.368501	0.345101		UP_SEQ_FEATURE	DOMAIN:G-alpha	6	0.205409	0.0436379	GNA13, GNAO1, GNAL, GNA11, GNAQ, GNA12	2828	16	22187	2.94205	1	1	0.995651
											UP_SEQ_FEATURE	ZN_FING:C2H2-type 10	25	0.855871	0.00543889	ZFP568, ZFP445, ZFP423, ZFP329, CTCF, ZFP14, SALL1, ZFP74, ZFP54, PRDM16, ZXDC, ZFP120, ZFP382, ZFP37, ZFP59, ZFP583, ZFP462, ZFP39, ZFP879, ZFP2, ZFX, ZFP354C, ZFP26, ZFP770, ZFP473	2828	110	22187	1.78306	1	0.4895	0.487293																														GOTERM_BP_DIRECT	GO:0099560~synaptic membrane adhesion	12	0.410818	0.000787587	NTNG1, LRFN5, TENM3, CADM1, SLITRK2, NRXN1, IL1RAP, IGSF9B, ELFN2, CDH9, EPHA3, PCDH17	2853	39	29878	3.2223	0.996257	0.0242851	0.0231961																GOTERM_MF_DIRECT	GO:0015297~antiporter activity	17	0.581992	0.0420677	SLC44A5, SLC35A2, SLC24A2, SLC35A3, SLC30A5, SLC4A10, CLCN3, SLC8A1, SLC4A5, SLC25A15, SLC4A8, CLCN4, SLC9A6, SLC17A6, SLC38A3, SLC25A23, SLC26A3	2828	104	29205	1.68808	1	0.382205	0.357935		UP_SEQ_FEATURE	REGION:Required for nuclear localization	6	0.205409	0.0436379	ZFP54, FMR1, KAT6A, NEMP1, ZHX1, A1CF	2828	16	22187	2.94205	1	1	0.995651
											UP_SEQ_FEATURE	ZN_FING:C2H2-type 9	25	0.855871	0.0232439	ZFP568, ZFP445, ZFP329, CTCF, ZFP14, SALL1, ZFP74, ZFP54, PRDM16, ZXDC, ZFP120, ZFP382, ZFP37, ZFP59, ZFP583, ZFP462, ZFP39, ZFP879, ZFP2, ZFP92, ZFX, ZFP354C, ZFP26, ZFP770, ZFP473	2828	124	22187	1.58175	1	1	0.995651																														GOTERM_BP_DIRECT	GO:0034198~cellular response to amino acid starvation	14	0.479288	0.00078588	SH3GLB1, BECN1, SEH1L, EIF2AK3, TFEB, IMPACT, MAPK8, BMT2, MAPK1, ULK1, GPR155, SLC38A2, RNF152, GCN1	2853	51	29878	2.8748	0.996211	0.0242851	0.0231961																GOTERM_MF_DIRECT	GO:0001221~transcription coregulator binding	10	0.342349	0.0434702	CTBP2, SP1, HNF4A, CTNNB1, RORA, CTCF, ESR1, PBX1, FOXP2, FOXP1	2828	49	29205	2.10757	1	0.393267	0.368294		UP_SEQ_FEATURE	REPEAT:ARM 9	6	0.205409	0.0436379	ARMC2, ARVCF, CTNNB1, PKP1, KPNA3, KPNA1	2828	16	22187	2.94205	1	1	0.995651
											UP_SEQ_FEATURE	ZN_FING:C2H2-type 8	27	0.924341	0.0327743	ZFP568, ZFP445, ZFP423, ZBTB24, ZFP329, CTCF, ZFP14, SALL1, ZFP74, PRDM16, ZXDC, ZFP120, ZFP382, ZFP37, ZFP59, ZFP583, ZFP462, ZFP39, ZFP879, ZFP2, ZFP92, ZFX, ZFP322A, ZFP354C, ZFP26, ZFP770, ZFP473	2828	141	22187	1.50232	1	1	0.995651																														GOTERM_BP_DIRECT	GO:0001501~skeletal system development	25	0.855871	0.000781824	FOXC2, NCAN, NPR3, B3GLCT, TRP63, HOXD13, BMI1, HAPLN1, DLL3, GLI2, GNA11, TRPS1, ZIC1, HOXC8, HOXA5, EIF2AK3, ASH1L, ACVR2B, TGFBR1, BMP5, PUM2, VCAN, GNAQ, COL5A2, CTNNB1	2853	126	29878	2.07787	0.9961	0.0242851	0.0231961																GOTERM_MF_DIRECT	GO:0008237~metallopeptidase activity	24	0.821636	0.0450488	ENPEP, MME, ADAM22, MATCAP2, ADAM10, IDE, ADAMTS12, MYSM1, PHEX, MMP20, ADAM19, ADAM17, ADAMTS2, MMP13, ADAMTS13, CPD, ADAM24, PAPPA, AGBL3, ADAM12, ADAM23, STAMBP, TRABD2B, PAPPA2	2828	164	29205	1.51128	1	0.405821	0.380051		UP_SEQ_FEATURE	TRANSMEM:Helical; Name=S4 of repeat IV	6	0.205409	0.0436379	SCN7A, CACNA1C, SCN2A, CACNA1E, SCN3A, SCN1A	2828	16	22187	2.94205	1	1	0.995651
											UP_SEQ_FEATURE	ZN_FING:C2H2-type 7	29	0.992811	0.0376478	ZFP568, ZFP787, ZFP445, ZFP423, ZBTB24, ZFP329, ZBTB1, CTCF, ZFP14, SALL1, ZFP74, TRPS1, ZFP54, ZXDC, ZFP120, ZFP382, ZFP37, ZFP59, ZFP583, ZFP462, ZFP39, ZFP879, ZFP2, ZFX, ZFP322A, ZEB2, ZFP354C, ZFP26, ZFP473	2828	156	22187	1.45845	1	1	0.995651																														GOTERM_BP_DIRECT	GO:0008380~RNA splicing	47	1.60904	0.000782401	ZCCHC8, TCERG1, DDX5, SF3B3, FMR1, SRSF1, ELAVL4, HNRNPU, CWC25, AKAP17B, IWS1, PTBP1, SYNCRIP, ARVCF, PPP4R2, DHX15, SRSF10, SMNDC1, SRSF11, IVNS1ABP, DDX17, ZRSR2, PPIL1, SRRM4, PRPF38B, MBNL1, MBNL2, SCAF11, CRIPT, TFIP11, USB1, THOC2, CRNKL1, LSM3, QKI, JMJD6, PTBP3, SRSF2, RBM20, CDK12, SNRPF, GEMIN8, CDK13, TARDBP, SRSF7, RBMX, RBM24	2853	298	29878	1.6517	0.996116	0.0242851	0.0231961																GOTERM_MF_DIRECT	GO:0005246~calcium channel regulator activity	8	0.273879	0.047554	CACNB2, TSPAN13, STIM2, PRKCB, NRXN1, PDE4B, PRKG1, REM2	2828	35	29205	2.36048	1	0.413567	0.387305		UP_SEQ_FEATURE	TRANSMEM:Helical; Name=S4 of repeat III	6	0.205409	0.0436379	SCN7A, CACNA1C, SCN2A, CACNA1E, SCN3A, SCN1A	2828	16	22187	2.94205	1	1	0.995651
											UP_SEQ_FEATURE	ZN_FING:C2H2-type 12	17	0.581992	0.0580005	ZFP445, ZFHX3, ZFP423, ZFP879, ZFP329, ZFP2, ZFX, ZFP14, ZFP74, ZFP54, ZFP26, ZFP37, ZFP59, ZFP462, ZFP39, ZFP583, ZFP473	2828	83	22187	1.6069	1	1	0.995651																														GOTERM_BP_DIRECT	GO:0043536~positive regulation of blood vessel endothelial cell migration	13	0.445053	0.000802187	MAP2K3, NOS3, HMGB1, THBS1, HIF1A, ETS1, AMOT, ADAM17, SP1, AKT3, FGF18, AMOTL1, FGFR1	2853	45	29878	3.02538	0.996625	0.0246282	0.0235239																GOTERM_MF_DIRECT	GO:0008266~poly(U) RNA binding	7	0.239644	0.0480866	KHDRBS1, ATXN1, FMR1, PABPC2, MSI2, KHDC1A, PATL1	2828	28	29205	2.58177	1	0.413567	0.387305		UP_SEQ_FEATURE	DOMAIN:Cadherin 3	13	0.445053	0.0469934	CDH9, CELSR2, PCDHA10, CDH8, CDH3, CDH2, CDH22, FAT2, PCDHA4, FAT4, PCDHA9, DSC2, PCDHA7	2828	56	22187	1.82127	1	1	0.995651
											UP_SEQ_FEATURE	ZN_FING:C2H2-type 11	18	0.616227	0.0722851	ZFP568, ZFP445, ZFP423, ZFP879, ZFP329, ZFP2, ZFX, ZFP14, ZFP74, ZFP354C, ZFP54, ZFP26, ZFP37, ZFP59, ZFP462, ZFP770, ZFP39, ZFP583	2828	92	22187	1.53498	1	1	0.995651																														GOTERM_BP_DIRECT	GO:0009653~anatomical structure morphogenesis	18	0.616227	0.000805871	RET, SMAD2, PDGFRA, SMAD1, FOXC2, FOXD2, ONECUT2, HTT, SOX11, SOX12, SOX21, ACTB, ACTG1, SMAD7, EREG, SCML2, PITX2, FREM1	2853	77	29878	2.44811	0.996712	0.0246346	0.02353																														UP_SEQ_FEATURE	DOMAIN:ETS	8	0.273879	0.0479432	ELK4, EHF, ELF2, ETV1, ETS1, GABPA, ETV5, ETV6	2828	27	22187	2.32458	1	1	0.995651
																																																					GOTERM_BP_DIRECT	GO:0009954~proximal/distal pattern formation	10	0.342349	0.000832595	DLX1, CYP26B1, CHSY1, CTNNB1, TRP63, SP8, DLL1, PBX1, GLI3, GLI2	2853	28	29878	3.74017	0.99728	0.0251267	0.024																														UP_SEQ_FEATURE	DOMAIN:Fibronectin type-III 3	17	0.581992	0.0479597	ROBO2, TNC, FNDC3B, PTPRM, PTPRJ, LIFR, FNDC3A, L1CAM, FNDC7, NFASC, PTPRB, CNTN1, CNTN2, CNTN3, IL12RB1, IL6ST, TSPOAP1	2828	81	22187	1.64658	1	1	0.995651
											Annotation Cluster 31	Enrichment Score: 1.882035089183713																																									GOTERM_BP_DIRECT	GO:0003382~epithelial cell morphogenesis	10	0.342349	0.000832595	EPB41L5, AR, BCL11B, RILPL2, POF1B, PALLD, RILPL1, DACT2, CGN, GRHL2	2853	28	29878	3.74017	0.99728	0.0251267	0.024
											Category	Term	Count	%	PValue	Genes	List Total	Pop Hits	Pop Total	Fold Enrichment	Bonferroni	Benjamini	FDR																														GOTERM_BP_DIRECT	GO:0050731~positive regulation of peptidyl-tyrosine phosphorylation	23	0.787402	0.000828392	PDGFRA, NRP1, YES1, SYK, TNK2, VEGFB, OSM, PTPRJ, PTPN11, LRP8, CD24A, FGF7, RELN, EHD4, PTPRZ1, CLEC7A, KITL, TSPAN9, CNTN1, PTK2B, ITGA5, SH2D1B1, PLPP3	2853	112	29878	2.1506	0.997198	0.0251267	0.024
											REACTOME_PATHWAY	R-MMU-448424~Interleukin-17 signaling	18	0.616227	0.00510538	MAP2K3, ATF2, DUSP3, NFKB1, PPP2CB, RPS6KA3, MAPK8, MAPK7, CREB1, PPP2R1B, MAPKAPK3, IRAK2, TRAF6, RPS6KA1, UBE2N, TAB3, MAPK1, UBE2V1	1411	55	8654	2.00724	0.999383	0.223399	0.219686																														GOTERM_BP_DIRECT	GO:0010977~negative regulation of neuron projection development	20	0.684697	0.00084802	NGFR, GSK3B, SNAPIN, BCL11A, PRKCSH, SEMA3A, THOC2, RGMA, EFNB2, ADAM17, NEU4, DAB2, RTN4RL1, TRPV4, DPYSL3, SPOCK1, DENND5A, EPHA3, ITM2C, MAP4K4	2853	91	29878	2.30165	0.997562	0.0254837	0.024341																														Category	Term	Count	%	PValue	Genes	List Total	Pop Hits	Pop Total	Fold Enrichment	Bonferroni	Benjamini	FDR
											REACTOME_PATHWAY	R-MMU-450294~MAP kinase activation	18	0.616227	0.00510538	MAP2K3, ATF2, DUSP3, NFKB1, PPP2CB, RPS6KA3, MAPK8, MAPK7, CREB1, PPP2R1B, MAPKAPK3, IRAK2, TRAF6, RPS6KA1, UBE2N, TAB3, MAPK1, UBE2V1	1411	55	8654	2.00724	0.999383	0.223399	0.219686																														GOTERM_BP_DIRECT	GO:0031503~protein-containing complex localization	8	0.273879	0.000883016	SNAPIN, SEH1L, NACC2, DNMT3B, AKAP6, WASL, PML, SMAD7	2853	18	29878	4.65444	0.998099	0.0264234	0.0252386																														UP_KW_DOMAIN	KW-0677~Repeat	856	29.305	4.02449e-27	EHMT2, RBPJ, ENDOU, MPRIP, ZFP281, PPP4R4, IGLON5, ZFP282, FNBP4, WDHD1, CXADR, UNC5A, MRTFB, RC3H1, DICER1, EML1, SND1, CD2AP, EML5, FLG2, ZC3H11A, PSME4, GATA6, AGAP2, GATA5, AGAP1, LYPD3, ADAMTS12, IL22RA2, ADAMTS14, ADAMTS13, ZBTB7B, PPARGC1B, ZBTB7C, ABCA1, NGFR, JAG1, FYB1, ABCA5, CADM1, COL24A1, CADM2, ABCA6, L1CAM, MLLT10, PCDHGA12, PPFIBP2, TBL2, TDP1, FAT2, FAT4, SRPX, LRRC34, ZFP488, NCAN, LRRC39, LRRC3, CTCF, LRRC32, JPH1, LRRC30, MMP20, MECP2, NIPBL, JPH3, LRRC47, MYBPC1, CCSAP, LRRC41, TMEFF2, MMP13, PXDN, LRRC15, ZFP268, STAU1, COL11A1, RSLCAN18, HTT, FSTL1, FSTL3, NEURL1A, PLAGL2, CSMD3, IL12RB1, CSMD1, ZSWIM2, UTP6, ANKIB1, LRRC28, STXBP5L, SKI, LIMS1, ZFP445, ZBTB24, LTN1, MSI2, IL1RAP, CNTNAP5B, FNTB, MAP3K9, SLC25A42, SLC16A2, KPNA3, KPNA1, NUDT12, FBXW4, MYT1, DMTF1, PKP1, RAD54L2, SLC25A53, UTRN, IL6ST, SRSF7, DSC2, LRRC58, CD274, ZFP229, TNFRSF11A, NPAS3, ZFP462, ZBTB18, BRPF3, API5, GFPT2, GFPT1, TFPI2, CORO2B, NFKB1, IGSF10, PTPRE, PTPRB, LRCH1, SP1, SP4, DMXL1, DMXL2, ZFP472, SP8, OSBPL1A, ZFP473, MDM1, POMT2, CNTNAP2, CRYBG1, CELF2, SNAP23, ELFN2, EFCAB11, ZFP882, TRIM67, SPTB, ATRN, SLC25A15, ITGA6, ITGA5, ZFP410, DTL, L3MBTL4, TNFRSF21, ITGA9, ZFP423, ZFP422, PCOLCE2, LRTM2, SRSF1, ZBTB43, FURIN, LRP2, ZBTB44, LRP8, PPM1E, LRP6, CNNM1, PTPRZ1, SLITRK2, SLITRK4, KRIT1, LRRC8D, IGF2BP3, LRRC8A, SLC25A23, TSPOAP1, UBQLN2, LINGO2, ZFP677, NTRK2, PCDH9, MYO10, CNBP, PCDH7, NTRK3, SYT13, MYO1D, NECAP1, GZMN, ZFP354C, PDCD4, SLC25A36, SLC23A2, CPNE8, ZFP961, LRR1, IKZF2, IKZF4, IKZF5, ADGRA2, CPNE3, KIF21B, EPHB2, SEC63, EPHB3, SCN1A, EPHA8, SFMBT2, ZFP2, OMG, ACTN4, FNDC7, CRISPLD1, MIP, CRISPLD2, ADGRB3, ALPK3, CD226, TRIM16, EPHA3, PCDH10, ZFP987, ZBTB1, PIK3R1, PCDH17, MBTD1, NEU4, PCBP2, HIVEP2, RAB11FIP2, RBM12, SCN3A, ZFP981, NTNG1, TBC1D8B, LRRN3, EGR4, LRRN2, GM14391, NBEAL1, DCLK2, MYO5A, PRG4, SMARCA1, DCLK1, ZFP512B, MYO5B, FBXL3, FBXL2, IGSF9B, SCN2A, INTS8, RCOR2, RCOR1, NRP1, NRP2, PTPRM, PTPRJ, DOC2B, WASL, PCSK5, SYNCRIP, SCML2, PCLO, CNTRL, ARIH1, SPTAN1, NCOA2, APOBEC3, SYK, ZFP933, NCOA3, ZFR, ZFP937, ZFX, ZHX1, ENAH, CSDE1, CANX, PABPC2, G2E3, CRELD1, PDZRN3, CAPS2, ZFP943, COL19A1, ZFP709, ZFP14, ARVCF, ALS2CL, RELN, PGGT1B, ZFP952, ZFP950, CAVIN1, PLEKHA1, VEGFD, PCDHB11, KLHL9, ITCH, NLRP12, PER3, CACHD1, TARDBP, ZFP26, PRDM8, CD84, DENND5B, WWC2, PCDH11X, JADE1, JADE3, KLHL34, PRDM1, CELSR2, GIMAP8, PLB1, CLGN, GNPTAB, CAPN3, ENPP1, DENND5A, PDGFRA, KLHL41, TANC2, OSCAR, GPD2, WDFY3, PSMD10, HOMEZ, KLHL15, CACNA1C, PDS5B, CACNA1E, CNN1, CAMTA1, GCN1, SYT5, IVNS1ABP, ZFHX3, VCAM1, SYT1, KLHL21, KLHL24, ANKHD1, KLHL20, AFDN, SPAG6L, COL5A2, MKRN1, CNTN1, PHF14, CNTN2, CNTN3, UBA1, GNB5, DNAL1, PRKCSH, LAMC3, PLEK, DNAAF11, LAMC2, HMGB1, ZFP955B, CHD2, SOBP, CHD1, TTC28, DNAAF10, LASP1, ZIC1, MYBL2, RBM34, MYBL1, UTP15, TTC33, TBC1D8, ZFP518A, TTC38, EPN2, VCAN, TMIGD1, ALS2, GORASP2, PEX6, ADGRF5, SHANK3, PLEC, ASB13, ASAP3, ASB12, ASAP2, CBL, CLCN3, IL1RL1, NWD2, CLMP, TNKS2, NUP42, SCN7A, SLIT2, PDLIM5, KRTAP10-4, IFI204, TTC19, CLCN4, ASB7, NAA16, ASB4, ASB5, NAA15, RBM46, KRTAP21-1, TAF1, PATJ, MYT1L, ADARB1, DCAF7, GLS, ZXDC, NUP214, UNC13B, ACOT9, MBNL1, MBNL2, PRKCB, PRKCE, DNAAF1, FNDC3B, FNDC3A, SYTL5, WDR76, WDR77, ARMC2, ZC2HC1C, SCN10A, ADCY9, PRKD3, MAP1B, HECW2, PARD3, FREM1, DUS3L, ASTN1, POM121, SEH1L, FICD, HIF1A, PPP3R1, PPP3R2, PCDHA1, PRDM16, PCDHA5, PCDHA4, CEP72, PLEK2, PCDHA3, PCDHA2, PCDHA9, ZFP189, PCDHA7, PCDHA6, BARD1, NFATC3, MEX3D, A1CF, ST18, MEX3B, CPEB1, PCDHB2, HNRNPD, PLCH1, GTF2IRD1, CPEB3, CPEB2, CPEB4, FMN2, PHF6, GLI3, WDR43, GLI2, FCRLA, IFIH1, TRIM2, MRC1, SPIN1, ZFP362, ZFP120, RSPO3, ANXA7, FCRL1, ZC3H10, BRD2, ANXA1, WDR37, FCRL5, ANXA3, ANXA5, ASH1L, ZEB2, NCOR1, HEATR5A, MTF2, IVL, ZFP148, ANKRD55, DCAF12L2, ADCY1, FGD3, NSD3, NSD1, NSD2, ZFP384, ZFP382, ZFP386, GPR158, FARP1, WHRN, KIDINS220, F12, WWP1, GTF2H1, SMOC2, LPCAT2, SARM1, ZFP398, ZFP568, ANKRD13C, SEMA5A, DGKE, ZFP566, ANKRD37, PLXND1, ZFP329, IRS1, FMR1, TNC, IL5RA, CDH9, SLC8A1, CDH8, CDH3, SALL1, DEPTOR, CDH2, RNF19A, ZFP37, PCDHAC2, RPTN, PLS1, ZFP39, PCDHAC1, TLE4, SNRPN, ANKRD49, TLE1, MAGI3, ANKRD44, CLIP3, HIC2, CLIP1, ARMCX2, KAT6A, NCL, CLIP4, ANKRD40, PHIP, PPEF1, NAIP1, ZFP330, CSF1R, TNKS, ZFP108, ITPR1, VTCN1, ESPNL, KLC2, ZFP54, PLXNA2, PLXNA1, MAP3K21, ZFP59, MPDZ, PLXNA4, ZFP583, ANKRD28, ZFP599, ZFP114, ZZEF1, ZFP322A, LRFN5, BCL6, NBEA, LHX2, ITGA10, CPD, TDRD12, SKINT4, ESAM, ZFP597, PLEKHM3, MAP3K11, GM14322, ZFP764, ANKRD33B, BNC1, ZC3H6, SYNE3, SYNE1, ZFP78, RO60, PTBP1, ADAMTS2, ZFP781B, ZFP74, SIN3A, PHACTR3, EFHD1, ADAMTS6, PHACTR4, TRPC5, CDADC1, TRPC3, COL25A1, ZFP92, PTBP3, DNAJC3, ASPH, RTN4RL1, ZFP84, DNAJC6, ZFP87, TRAF6, ASPG, CRK, ZFP770, SLC24A2, ZFP787, WBP2, NDNF, DENND3, AMBRA1, ABLIM1, ABLIM2, RBBP4, RBBP5, DCAF10, ZFP300, ZFP318, KCNIP2, FBXL19, KCNIP3, ZFP1008, PTPN11, CFLAR, FBXL16, PTPN13, KLF3, FBXL14, PML, ZFP1009, KBTBD11, ASXL1, NFASC, KLF9, ZFP791, ZFP790, NECTIN3, NECTIN2, TCERG1, IL23R, CALML3, AQP4, RPS6KA3, PPP2R1B, RPS6KA1, HMCN1, BTRC, 2010315B03RIK, AGFG1, ZFP619, CRNKL1, MARF1, PAPPA, TFAM, ANKRA2, ZFP850, NECAB1, TBCEL, TSHZ3, ZFP869, IGSF1, CSTF3, CSTF2, TMTC3, MAP2, OTOG, SPTBN1, ZRSR2, BCL11B, BCL11A, ZFP879, PARVA, PUM3, PUM2, SESTD1, FUBP1, ANP32E, SIM1, ZFP871, CD320, ROBO2, C2CD5, TENM3, KRTAP10-31, SH3KBP1, ZFAND2A, HCCS, VLDLR, LIMD1, XPO1, SH3PXD2A, ZMYM4, PRX, FEZF1, ANKRD7, ZFP810, VAV3, ZFP811, ZDHHC17, VAV1, TLR7, MATN2, AMIGO1, WAS, VWCE, NOL6, DRP2, EGFLAM, SUSD4, APBB2, TBL1X, APBB1, HDX, CORIN, ARNT2, SVIL, MYEF2, ERBIN, MPP7, TJP1, KBTBD4, STAC2, VWC2, CTNNB1, ZFP729B, ARHGAP35, IL18RAP, TRAPPC12, SIRPA, LMO4, TOMM34, KAZN, LIFR, PCDHA12, PCDHA11, PCDHA10, COL4A1, TBL1XR1, COL4A4, COL4A3, COL4A5, RAI14, PXN, DTX4, NOP9, FBLN5, ZMAT3, CDH22, CLSPN, MPST, CBX5, WSCD1, TRPV1, COQ7, SELE, DIAPH1, DLG3, ATG16L1, TRPV4, ZCCHC3, LRP12, PALS1, FGFR1, KDM5A, SCYL3, SOWAHB, MEGF10, MEGF11, NVL, USP33, ELAVL4, LMOD1, RABEPK, ELAVL1, HAPLN1, HK2, ELAVL2, LRRTM3, LRRTM1, TRPS1, NFKBIZ, POLK, ZFP280D, GPSM3, KDM6A, STPG1, ABCC1, KLF13, PLAUR, ARAP2, ABCC9, FCHSD2, PALLD, COL6A1, IGDCC3, COL6A5, PAPPA2, USP13, NRXN1, DLL1, THBS1, DLL3, STRN3, DLL4, NXF3, ERBB4, NCAM1, PDE6A, NCAM2, SASH1, CLASP2, LIMK1, LGI2, SHCBP1, DLK1, CAPN11, PDE10A, PPP2R2B	2079	4573	14793	1.33191	1.28784e-25	1.28784e-25	1.12686e-25
											REACTOME_PATHWAY	R-MMU-166058~MyD88:MAL(TIRAP) cascade initiated on plasma membrane	23	0.787402	0.00642335	MAP2K3, ATF2, DUSP3, PELI2, HMGB1, NFKB1, TIRAP, PPP2CB, RPS6KA3, MAPK8, MAPK7, CREB1, PPP2R1B, MAPKAPK3, IRAK2, NKIRAS1, TRAF6, RPS6KA1, TIFA, UBE2N, TAB3, MAPK1, UBE2V1	1411	79	8654	1.78563	0.999909	0.244087	0.24003																														GOTERM_BP_DIRECT	GO:0002063~chondrocyte development	9	0.308114	0.000899483	RARG, BMPR2, CHSY1, COL11A1, FGF18, SHOX2, EIF2AK3, SULF1, BMPR1B	2853	23	29878	4.09793	0.998308	0.0265376	0.0253477																														UP_KW_DOMAIN	KW-0863~Zinc-finger	308	10.5443	1.51554e-11	ATF2, ZFP961, MYT1L, ZFP609, ZFP608, IKZF2, IKZF4, GPATCH8, IKZF5, ZFYVE28, ZC3H12C, RASSF1, ZFP281, ZMIZ1, ZXDC, AGFG1, UNC13B, MBNL1, MBNL2, SCAF11, PRKCB, PRKCE, ZFP2, EBF1, EBF2, RC3H1, EBF3, SYTL5, RC3H2, AR, ZC2HC1C, RNF126, PRKD3, ZC3H11A, RUFY2, ZFP174, ATF7, TRIM16, DUS3L, RNF122, MTMR3, TSHZ3, GATA6, ZBTB1, AGAP2, AGAP1, GATA5, MEFV, RPAP2, MBTD1, RNF214, PRDM16, HIVEP2, ZBTB7B, ZBTB7C, BARD1, ZRSR2, PHC2, EGR4, BCL11B, BCL11A, ZFP879, SIAH2, GM14391, TRIP4, NR1D2, MEX3D, PHC3, ST18, MLLT10, MEX3B, ZFP512B, PHF3, ZCCHC13, INTS12, PHF2, RARG, ZFP488, ZFAND2A, PHF23, HNF4G, OTUD7B, PHF11A, TCF20, CTCF, BMI1, PHF11D, PHF6, GLI3, GLI2, EEA1, AKAP13, PCLO, ZMYM4, HNF4A, TRIM2, ZFP362, ZFP120, PHF24, RNF150, ARIH1, RNF152, FEZF1, ZCCHC24, VAV3, ZC3H10, ZFP937, ASH1L, CBFA2T3, ZFX, ZHX1, VAV1, ZEB2, MTF2, G2E3, PDZRN3, ZFP148, SP100, MARCHF2, ELOF1, ZFP704, IGHMBP2, RSLCAN18, RPS27L, ZFP706, FAAP20, NEURL1A, NSD3, DRP2, FGD3, ZFP14, NSD1, NSD2, ZFP384, ZFP382, MARCHF9, MARCHF4, ZSWIM2, LNPK, MARCHF5, EGLN1, SUZ12, ZFP950, ANKIB1, PCGF3, RPA1, NR1H5, GATAD2A, RNF146, NR6A1, STAC2, RLIM, ZFP395, TCEA1, ZFP26, ZFP397, ZFP275, ZFP568, PRDM8, ZFP445, DGKE, ZFP566, ZBTB24, ZFP329, ZFAND6, ZFAND5, LTN1, JADE1, UBE3A, JADE3, RORA, RORB, PRDM1, RGS3, MAEA, SALL1, RNF19A, 1700017N19RIK, ZFP37, ZFP39, USP3, ZBTB37, ZBTB34, LIG3, MYT1, FOXP2, FOXP1, RBX1, HIC2, CLIP1, KAT6A, PGR, WDFY3, SRSF7, ZFP330, KMT2E, ZCCHC8, ZFP108, UBR4, UBR3, DTX4, PHF21A, RASGRP3, ZMAT3, ZFP54, UBR5, SMYD4, ZFP59, ZFP583, ZFP462, ZBTB18, ZFHX3, BRPF3, ESRRG, ESR1, ZZEF1, CNOT4, ZFP322A, NR4A3, PAN3, BCL6, SP1, SP4, MKRN1, ZFP472, PHF14, TAB3, RNF181, SP8, ZCCHC4, RNF185, ZCCHC3, PLEKHM3, ZFP473, RERE, RBM27, KDM5A, RNF11, ZFP764, TRIM30A, THRB, RNF13, BNC1, USP33, ZC3H6, SOBP, ZFP78, FYCO1, ZFP781B, ZFP74, TRPS1, GATAD1, ZIC1, DNMT3B, POLK, ZFP280D, TRIM67, KLF13, USP45, ZFP92, ARAP2, ZFP518A, PJA1, TRAF6, ZFP87, TRIM58, RBM20, ZFP410, L3MBTL4, CREB5, ZFP770, RNFT2, USP13, ZFP787, ZFP423, ZFP422, ROCK2, RNF38, ZBTB43, ASAP3, RNF6, ZBTB44, RNF7, ASAP2, CBL, NR2C1, RNFT1, ZNRF2, RMND5A, TAF1B, NUP42, RPH3AL, RNF24, ZFP318, FBXL19, CNBP, ZFP1008, KLF3, CHFR, ZFP1009, PML, ASXL1, ZFP354C, ASXL3, ASXL2, KLF9, TBKBP1, METAP1	2079	1544	14793	1.4194	4.8497e-10	2.42486e-10	2.12175e-10
											REACTOME_PATHWAY	R-MMU-168179~Toll Like Receptor TLR1:TLR2 Cascade	23	0.787402	0.00642335	MAP2K3, ATF2, DUSP3, PELI2, HMGB1, NFKB1, TIRAP, PPP2CB, RPS6KA3, MAPK8, MAPK7, CREB1, PPP2R1B, MAPKAPK3, IRAK2, NKIRAS1, TRAF6, RPS6KA1, TIFA, UBE2N, TAB3, MAPK1, UBE2V1	1411	79	8654	1.78563	0.999909	0.244087	0.24003																														GOTERM_BP_DIRECT	GO:0060173~limb development	15	0.513523	0.000901799	FBXW4, RARG, BMPR2, B3GLCT, SLC7A11, MEOX2, GLI3, RC3H2, KAT2B, SALL1, RSPO2, CTNNB1, RSPO3, SLC39A1, SPG21	2853	58	29878	2.7084	0.998336	0.0265376	0.0253477																														UP_KW_DOMAIN	KW-0175~Coiled coil	436	14.9264	2.84881e-05	ATF2, CHIC1, MYT1L, D16ERTD472E, HNRNPU, MSANTD3, BACH1, GPATCH8, MPRIP, PPP4R4, FGFR1OP2, SMCO3, SMCO4, GBP6, NUP214, UNC13B, DDX11, MRTFB, RC3H1, SYTL5, HDHD2, ATG14, EML1, CD2AP, SCAMP2, BCR, ZC2HC1C, BIN2, HECW2, PARD3, ZC3H11A, RUFY2, ATF7, CFAP97, ATF6, GM10220, MTMR3, SLAIN2, COPS7A, AKAP17B, SLAIN1, MEFV, RRP7A, RNF214, GRPEL2, MYO6, VTI1A, CEP72, PROM1, HEXIM1, PRPF38B, SNAPIN, FYB1, ARPP21, HOMER1, HOMER2, RAB3IP, EXOC6B, CGN, ST18, MLLT10, PPFIBP2, TBL2, SPEF2, FMN2, SMG6, EEA1, CGNL1, LRRC47, ZC3H10, PAWR, NCOR1, RILPL2, RILPL1, PXDN, CINP, EXOC4, ANGPTL2, VAMP1, EXOC5, GAS7, TMF1, MYRF, PACC1, FAM117A, NSD3, UBN1, EIF3J2, EIF3J1, CENPU, RIC3, ANKIB1, GOLM1, YLPM1, SEPTIN6, SULF1, SEPTIN7, STXBP5L, GATAD2A, SKI, TTLL7, PSMC6, ABI2, SLMAP, TAOK1, TAOK2, GOPC, EBAG9, PUS10, TUSC1, TNC, GOLIM4, FAM204A, FAM107B, STK10, DACH1, SLC39A6, MAP3K9, LZTS2, SYBU, TLE4, SH3GLB1, TLE1, TPM4, RALGAPA1, TPM3, KCNH8, STX8, FRMD4A, THOC2, MYT1, FOXP2, FOXP1, VMAC, CLIP1, TXLNA, OLFM3, STIM2, STAMBP, UTRN, KMT2E, CREM, UBR3, SLCO1A5, RASAL2, PHF21A, ESPNL, KLC2, PLXNA2, PLXNA1, CERT1, PLXNA4, OSBPL6, BRPF3, OSBPL3, CORO2B, CNOT4, YEATS2, STK26, DMXL2, OSBPL1A, NES, NFE2L1, MAP3K11, MDM1, TRIM30A, ANKRD33B, MTCL2, SCHIP1, SNAP23, ZC3H6, TCP10A, BICD2, SYNE1, TCP10C, FSD1L, SIN3A, PSD3, EMILIN3, PHACTR3, ERC1, PRKG1, TRIM67, PDCD6IP, VBP1, VPS37A, ARK2N, SPTB, HAUS2, ASPH, SNPH, TRAF6, NOS1AP, TRIM58, TOP1, SEC22B, BECN1, LUZP1, ROCK2, BECN2, VPS4B, FGL2, JAKMIP3, ABLIM1, VPS50, BEND4, TSPOAP1, MLXIP, MYO10, ZFP318, MGA, PTPN13, TPD52L2, PML, VAPB, CDR2L, BET1, TNRC6B, STEEP1, TCERG1, VEZT, TRAF3IP1, DIXDC1, ZFP608, IQSCHFP, GCC1, CCAR1, POF1B, CCDC96, BCAP29, KIF21B, SOX6, SOX5, SEC63, TBC1D10B, COG6, ACTN4, TRIM16, TLN1, PLEKHD1, NECAB1, TBCEL, PDE1C, TSHZ3, PIK3R1, RPAP2, KRT33A, KCNN3, STXBP6, SCN3A, SPTBN1, MAP9, TRPM3, ATP6V1C1, TRPM4, RABGAP1L, IQSEC2, IQSEC3, MYO5A, SMARCA1, BRI3BP, WAPL, ACER2, ANLN, CCDC88A, STAG1, OCLN, STAG2, MYO5B, GOLGB1, CCSER2, TMCC3, SPATS2L, TMCC1, SCN2A, CIBAR1, RCOR2, CC2D1A, RCOR1, HIP1, CCDC127, SH3KBP1, FAF2, N4BP2L2, AKAP13, PCM1, NUDCD3, PCLO, SH3PXD2A, OTUD6B, CNTRL, KIF1B, SPTAN1, NDEL1, CCDC112, NCOA2, CCDC116, TSC22D2, CCDC117, CBFA2T3, MTSS1, PAKAP, ENAH, KIF9, NCOA7, ARHGEF1, PDZRN3, ARHGEF6, MATN2, STX17, STX18, NOL8, NOL6, TCEAL8, DRP2, ARVCF, LNPK, MAP4K4, ZFP952, CAVIN1, RSRC2, HYPK, MIS18A, TRIP11, SPC24, WASHC4, GUCY1B2, CCDC169, POGK, WWC2, MRFAP1, NRL, ARID4B, CWC25, 1110065P20RIK, ARHGAP35, AMOT, ARHGAP42, KIF5C, PALM, TRAPPC12, GUCY1A2, CCDC153, IRAG1, KAZN, LZTFL1, MAP7D2, AMPH, BBOF1, GEMIN8, RAI14, ZCCHC8, USP54, CPLX2, KRT42, STK4, CACNA1E, TOR1AIP1, INAVA, DNAJC28, CAMSAP2, ODF2L, KIF3A, RPRD1B, KIF3C, RHPN2, CLSPN, GCN1, BPTF, ITPRID2, HOOK3, ANKHD1, DIAPH1, AFDN, FER, PAN3, ATG16L1, CAPRIN1, JMY, PHF14, TAB3, GNB5, AMOTL1, ACBD3, CREBZF, RERE, RBM27, MCUR1, YWHAB, LAMC3, PRKCSH, DNAAF11, PSIP1, LAMC2, TRIAP1, PPP1R9A, PKD2, SEPTIN11, INSYN2A, PPP1R9B, TTC28, TCHP, FYCO1, DACT2, CYTIP, RBM33, ARHGEF11, FGA, TBC1D8, AXIN1, SHROOM2, FCHSD2, CREB1, GBP10, PFDN1, CHMP7, SHANK3, LUC7L2, CHMP5, PLEC, CREB5, COLEC11, DCTN4, GOSR2, DCTN3, ASAP3, ABRAXAS2, ASAP2, STRN3, CYTH3, SMNDC1, CCDC178, CCDC177, KANSL1, TBKBP1, TAF1	2079	2621	14793	1.18364	0.000911215	0.000303873	0.000265888
											REACTOME_PATHWAY	R-MMU-168188~Toll Like Receptor TLR6:TLR2 Cascade	23	0.787402	0.00642335	MAP2K3, ATF2, DUSP3, PELI2, HMGB1, NFKB1, TIRAP, PPP2CB, RPS6KA3, MAPK8, MAPK7, CREB1, PPP2R1B, MAPKAPK3, IRAK2, NKIRAS1, TRAF6, RPS6KA1, TIFA, UBE2N, TAB3, MAPK1, UBE2V1	1411	79	8654	1.78563	0.999909	0.244087	0.24003																														GOTERM_BP_DIRECT	GO:0042981~regulation of apoptotic process	38	1.30092	0.000894673	GSK3B, HIP1, SRA1, ARRB1, LRP8, ETS1, ACTB, GLI3, ACTG1, CASP9, MBTD1, BAG4, BCL2L11, IRAK2, EPC1, ABL2, ALX4, HS1BP3, KPNA1, USP42, CRADD, ACTL6A, CIDEB, CFLAR, ACTN4, ACER2, CREB1, PAX8, LOX, STK26, TRAF6, BCL2, ANP32E, CTNNB1, AGTR2, TARDBP, BCL2L2, NAIP1	2853	227	29878	1.7531	0.99825	0.0265376	0.0253477																														UP_KW_DOMAIN	KW-0729~SH3-binding	20	0.684697	0.000377387	KHDRBS1, SH3KBP1, SH2D2A, ADAM10, ARHGAP17, LRP2, ARHGAP6, QKI, CD2AP, ADAM19, TOM1L1, ENAH, NCKIPSD, ADAM17, EFS, DNAJC6, ADAM12, SH3BGRL2, SIRPA, SH3BGR	2079	60	14793	2.37181	0.012006	0.0025876	0.00226415
											REACTOME_PATHWAY	R-MMU-181438~Toll Like Receptor 2 (TLR2) Cascade	23	0.787402	0.00642335	MAP2K3, ATF2, DUSP3, PELI2, HMGB1, NFKB1, TIRAP, PPP2CB, RPS6KA3, MAPK8, MAPK7, CREB1, PPP2R1B, MAPKAPK3, IRAK2, NKIRAS1, TRAF6, RPS6KA1, TIFA, UBE2N, TAB3, MAPK1, UBE2V1	1411	79	8654	1.78563	0.999909	0.244087	0.24003																														GOTERM_BP_DIRECT	GO:0070374~positive regulation of ERK1 and ERK2 cascade	40	1.36939	0.000896089	NRP1, CSF1R, CAMK2D, NRXN1, HTR2C, ARRB1, TNFRSF11A, HMGB1, FGF1, CX3CL1, CALCR, ERBB4, NPY, PDGFD, GCNT2, ABL2, PTK2B, CCN2, PDE8B, CCR1, FGA, PDGFRA, MAP2K1, VEGFB, PTPN11, GCG, OPRM1, CFLAR, SCIMP, ESR1, TIRAP, FGF15, ADAM17, BMP2, TRPV4, IL1B, FGF18, SPRY2, ANGPTL2, DDR2	2853	243	29878	1.72387	0.998267	0.0265376	0.0253477																														UP_KW_DOMAIN	KW-0728~SH3 domain	49	1.67751	0.000404312	DOCK5, SH3KBP1, EPS8, LASP1, ARHGAP42, SH3PXD2A, UBASH3B, MAP3K9, SPTAN1, SH3GLB1, VAV3, VAV1, CD2AP, CACNB1, FGR, CACNB2, CACNB4, FCHSD2, AMPH, CRK, SHANK3, NGEF, PLEC, ARHGEF6, PIK3R1, ASAP2, NCKIPSD, EFS, ABL2, MAP3K21, TSPOAP1, SASH1, LYN, FYB1, YES1, TNK2, STAM, ARHGAP26, PEX13, MPP7, ARHGAP33, TJP1, ARHGAP32, DLG3, ABI2, STAC2, MAP3K11, FRK, PALS1	2079	211	14793	1.6524	0.0128572	0.0025876	0.00226415
											REACTOME_PATHWAY	R-MMU-168142~Toll Like Receptor 10 (TLR10) Cascade	22	0.753167	0.0114452	MAP2K3, ATF2, DUSP3, PELI2, HMGB1, NFKB1, PPP2CB, RPS6KA3, MAPK8, MAPK7, CREB1, PPP2R1B, MAPKAPK3, IRAK2, NKIRAS1, TRAF6, RPS6KA1, TIFA, UBE2N, TAB3, MAPK1, UBE2V1	1411	78	8654	1.72989	1	0.318817	0.313518																														GOTERM_BP_DIRECT	GO:0035108~limb morphogenesis	11	0.376583	0.00094623	ASPH, NFIA, IDUA, SIK3, ALX4, HOXD13, EVX2, CIBAR1, PCSK5, GLI3, LRP6	2853	34	29878	3.38816	0.998786	0.0272791	0.0260559																														UP_KW_DOMAIN	KW-1133~Transmembrane helix	852	29.1681	0.0016484	ATF2, PGAP1, CHIC1, GHITM, NDST2, ENDOU, SCAMP4, NDST1, HTR7, SMCO3, SMCO4, WDR83OS, CXADR, UNC5A, RC3H1, CACNA2D2, TMEM81, SCAMP2, SLC5A6, MOSMO, SCO1, TMEM79, CDIP1, FAR1, AGTR2, ATF6, CFAP61, B3GLCT, SLC5A3, HACD4, CYB5R4, PCNX1, VTI1A, ABCA1, GPR17, NGFR, JAG1, ABCA5, CADM1, CADM2, ABCA6, EDEM1, EIF2AK3, D430041D05RIK, L1CAM, GRIN2B, VANGL1, MLLT10, PCDHGA12, FXYD3, PRXL2A, FAT2, SFXN4, FAT4, GPR19, ARF3, ARF4, A530016L24RIK, LRRC3, LRRC32, PIGW, JPH1, VSIR, LETM2, TMEM47, JPH3, B3GALT2, B3GALT1, KCND1, GPR35, SLC39A11, EMP1, EMP2, ELOVL7, TMC4, LRRC41, ELAPOR2, TMC2, GPRC5B, TMEFF2, TMEM33, TMEM106B, VAMP1, PGAM5, SLC18B1, SPATA31D1C, ERGIC2, TMEM106A, LRRC15, ATL3, MYRF, KCNA2, PTAFR, TMEM72, ADAM22, MIEF2, MIEF1, SLC7A1, SLC7A2, GLRA1, MYCT1, TMEM65, ADAM24, ADAM23, CSMD3, IL12RB1, CSMD1, JAM2, ATAD1, RIC3, GK, GOLM1, KCNB2, YLPM1, SCTR, GPR50, TMEM64, PLXDC2, SLCO3A1, ESP15, VMN2R42, SLMAP, ETNK1, TAOK2, EBAG9, ZFP275, GOLIM4, IL1RAP, ATP12A, MFSD13A, LAPTM4A, HHAT, CNTNAP5B, ADORA1, SLC16A7, SLC25A42, SLC16A2, SYBU, BNIP3L, AREL1, KCNH8, STX8, ATP11A, RBX1, 1810037I17RIK, FRMD5, SLC9A6, SLC27A6, SLC25A53, NPTXR, IL6ST, TRABD2B, DSC2, CHODL, DLX1, CD274, D630045J12RIK, GPR83, SLCO1A5, TNFRSF11A, TNFRSF17, SLC38A3, SLC38A2, GRIA3, GRIA4, SLC38A4, KCNF1, HTR1F, B3GALT6, AI467606, PTPRE, PTPRB, TMEM17, LRCH1, GGCX, DMXL1, SLC49A4, TMEM19, NFE2L1, POMT2, CNTNAP2, HTR2C, ELFN2, ATRAID, SPN, UNC80, ATRN, SLC25A15, NPC1, NRG3, SNPH, UGT2B5, ITGA6, ITGA5, SEC22B, ST6GALNAC4, ST6GALNAC5, TNFRSF21, ITGA9, RNFT2, PPM1L, LRTM2, FURIN, ATP10A, LRP2, LRP8, FOXRED1, LRP6, RNFT1, DRAM1, CNNM1, PTPRZ1, SLITRK2, AWAT2, SLITRK4, LRRC8D, LRRC8A, SLC25A23, KCNJ3, LINGO2, PTPN1, NTRK2, KCNJ6, PCDH7, NTRK3, MBOAT4, SYT13, HTR5A, TSPAN14, TSPAN13, TSPAN18, KCNK1, SLC25A36, GM5460, SLC23A2, TMEM41B, SLC23A1, ADGRA2, BCAP29, SLC12A6, EPHB2, SEC63, EPHB3, SCN1A, EPHA8, ENTPD5, MOGS, TMEM170B, EREG, FNDC5, BTC, PPP1R3F, MIP, ADGRB3, NINJ2, KCNQ2, CD226, KCNQ5, KDELR3, EPHA3, SLC45A4, ADCYAP1R1, NRN1, SLC45A1, LPAR2, PPP1R3A, PIK3R1, PCDH17, UBE2J1, MBTD1, NKAIN1, APH1C, MC2R, TSPAN9, ST8SIA4, SLAMF7, KCNN3, RCE1, SCN3A, CCR1, TNFSF18, SLC10A7, LRRN3, TNFSF14, LRRN2, ST8SIA1, ST8SIA2, GREB1, INTS2, ST8SIA3, PILRA, BRI3BP, ACER2, MC1R, CD28, IGSF9B, SCN2A, RETREG1, CD200, SCN2B, GASK1B, NRP1, PTPRR, NRP2, CCDC127, GRIK5, GRIK4, PTPRM, PTPRJ, PCSK7, TNFRSF13C, SLC7A11, PCSK5, GGTA1, KCNT1, ODR4, SPTLC2, MUC15, CD34, CD33, CCR3, CCR2, MME, SLC32A1, MMD, PLAAT1, AGTRAP, ANO9, ANO6, TMEM150C, ANO5, ANO3, CSDE1, CANX, CD47, CRELD1, SYNB, DDR2, MARCHF2, STX17, STX18, MFSD4A, ORMDL2, MGAT2, MARCHF9, MARCHF4, RELT, LNPK, MARCHF5, ZFP950, PNPLA8, PEX13, MRGPRA3, YIF1A, GRIN1, EPGN, DPY19L1, DPY19L2, ZDHHC9, PNPLA3, CACHD1, FAM171B, PNPLA2, CD86, CD84, SYS1, DENND5B, PCDH11X, GXYLT1, TMEM260, CELSR2, ETS1, TMEM263, PLB1, CLGN, GNPTAB, MPZ, ENPP1, FAM3C, PDGFRA, SLC30A5, IRAG1, LMTK2, ADAM10, MR1, OSCAR, ERN1, ADAM19, ADAM17, TMX4, ADAM12, SIDT1, UBIAD1, DIPK1A, NPR3, SLC1A3, ATP5MC3, TOR1AIP2, SLC1A4, CACNA1C, HIGD1A, CACNA1E, TOR1AIP1, TMEM245, CALCR, ADGRG2, FUT9, TMEM248, ADGRG5, COX14, SYT5, GGT7, ZFHX3, VCAM1, SYT1, CACFD1, SHISAL1, TMEM231, TMEM236, CNTN1, VMN2R89, TCF4, DEGS2, PHTF2, GSK3B, MCUR1, ATP2A2, RND3, PHTF1, GRM1, AFF1, TMEM220, CD1D1, GRM5, UQCRFS1, CNPPD1, RBM33, HS3ST3B1, SSTR1, SSTR3, TAPBP, TMIGD1, CREB1, RER1, TMEM215, ADGRF5, NAT8L, MS4A1, CLRN3, TMEM45A, AGPAT5, GOSR2, CLN8, CLCN3, ACVR1B, IL1RL1, TMEM201, CLMP, CNR1, SPOCK1, PTK2B, SCN7A, GALNT7, GALNT3, GALNT2, ATP2B2, ATP2B1, SCIMP, ACVR2B, ACVR2A, UFM1, CLCN4, ASB5, TMEM200A, ADARB1, MICOS10, GPATCH8, SLC4A5, MILR1, GPR173, MPV17, SKINT10, CMKLR1, FNDC3B, FNDC3A, GABRG1, TRHR, SCN10A, ADCY9, RNF122, ASTN1, POM121, ENPEP, FICD, ENDOD1, MTDH, SLCO6D1, PCDHA1, ST3GAL4, PCDHA4, PROM1, PCDHA9, PCDHA7, ST3GAL2, SLC19A2, PCDHA6, ST3GAL3, FZD1, FZD5, APOOL, NFATC3, SLC16A10, PHC3, TMEM196, GPR137B, FA2H, GJB2, PCDHB2, GPR180, KITL, SSPN, TNFSF9, TNFSF8, GABRB3, RET, GABRB1, NRSN1, SLC6A2, PHEX, GLI3, TMEM186, PIP4P2, AIFM2, TCTN2, MRC1, RNF150, RNF152, FCRL1, NDC1, TIMM29, FCRL5, IFNGR1, ELMOD1, SSR3, TMEM174, TMEM177, ZEB2, CLDND1, PACC1, ADCY1, APOLD1, TM9SF4, TMEM168, GCNT2, SLC17A6, GCNT4, GPR155, SLC17A2, GPR158, GABRA2, AOC3, GABRA1, OR5M3B, GABRA6, GABRA5, KIDINS220, GABRA4, IL10RA, OSTM1, VMA21, 9530068E07RIK, LPCAT2, RLIM, COQ8B, TMEM229B, SEMA5A, VKORC1L1, DGKE, CHRM1, PLXND1, CHPF, IL5RA, CDH9, SLC8A1, CDH8, CDC14B, ABHD13, CDH3, CDH2, RNF19A, SLC39A6, SLC39A8, CLCC1, SLC39A7, PLXNC1, SLC39A1, TLE4, SEMA6C, SEMA6A, DIO1, TEX2, PYGO2, CLIP1, ARMCX2, STIM2, CLIP4, SLCO2A1, ARMCX6, PGR, CLEC4E, GAL3ST2C, INTS6L, IPPK, CSF1R, CD151, GPR119, INSIG2, ABHD2, ITPR1, GLT8D1, UBR4, ILDR2, UBR3, ITPRIPL2, CLEC7A, PLXNA2, PLXNA1, PLXNA4, DRD5, TMEM132C, OSBPL8, SLC4A10, M6PR, LRFN5, ITGA10, CPD, SKINT4, BCL2, ESAM, ZFP597, GPR101, RNF185, SLC26A3, RSL24D1, BCL2L2, DAGLA, BMPR2, RNF13, SYNE3, SYNE1, SGCB, TRPC5, SLC13A3, TRPC3, COL25A1, ARK2N, ASPH, RTN4RL1, SFT2D2, NEMP1, ANK, SLC24A2, P2RY2, MAL2, FKTN, SLC35A2, PPIL1, SLC35A3, RNF24, SEMA4B, 2310002L09RIK, SEMA4G, SCART1, NFASC, P2RX3, VAPB, NECTIN3, NECTIN2, TNRC6B, BET1, VEZT, IL23R, GDE1, AQP4, ANTXR2, HS6ST2, NIPAL1, DAG1, PTGDR, ARL6IP6, CPT1A, SACM1L, CPT1B, INPP4B, MARF1, PLPP3, SLC22A3, PTGFR, TMEM161A, HEPACAM, IGSF1, TMTC3, UGCG, MLEC, TRPM3, SCAI, NTSR1, TRPM4, TMEM184B, OCLN, CYP2S1, FUBP1, GOLGB1, TMCC3, TMCC1, SIM1, ITM2A, SLC22A7, ITM2B, CDS2, ITM2C, CD320, SLC44A5, ROBO2, SLC35F6, CLIC5, TENM3, C2CD2, FAF2, VLDLR, CX3CL1, SERP2, SCD1, TMED7, TMED5, RAB8B, ZDHHC17, DCSTAMP, CNEP1R1, GFRAL, TLR7, TOR4A, SLC20A1, ZDHHC20, AMIGO1, GDPD1, ZDHHC21, RFNG, CYP7A1, GULO, SUSD4, SUSD6, SPTSSB, PTCHD4, CORIN, LAIR1, SUZ12, RYK, PDZK1IP1, MPP7, LRRN4CL, GALNT13, GALNT17, IL18RAP, CLDN34C1, SIRPA, TMEM38B, MIGA1, CD300A, APLP2, LIFR, CDYL, ATP1B2, ATP1B1, PCDHA11, PCDHA10, MPEG1, SHISA7, SHISA6, TMEM134, ESP3, OXA1L, DNAJC30, STEAP2, ABCG1, CHRNA1, SUCNR1, CHRNA4, TMEM121, DPP4, EFNB2, PODXL, TMEM127, CDH22, ATP5MK, DNAJC19, SMAD2, GM44501, WSCD1, RHBDD2, TRPV1, DNAJC16, OPN5, SELE, SYNDIG1L, TRPV4, FAM163A, BMPR1B, LRP12, FGFR1, BMPR1A, B4GALT1, NPY6R, MEGF10, MEGF11, PKD2, MFSD8, MFSD9, LRRTM3, SNAPC1, MFSD5, LRRTM1, TRPS1, MFSD1, ABCC1, CYP3A44, PLAUR, ABCC9, OPRM1, UPK3B, POMGNT1, TGFBR1, TGFBR3, IGDCC3, TRARG1, TEDDM1B, NRXN1, ACAA1A, DLL1, SELENOI, DLL3, DLL4, FAM168B, CHSY1, ERBB4, S1PR1, NCAM1, NCAM2, B3GAT2, DLK1, SLC4A8, KANSL1	2079	5624	14793	1.07794	0.0514232	0.00879149	0.00769256
											REACTOME_PATHWAY	R-MMU-168176~Toll Like Receptor 5 (TLR5) Cascade	22	0.753167	0.0114452	MAP2K3, ATF2, DUSP3, PELI2, HMGB1, NFKB1, PPP2CB, RPS6KA3, MAPK8, MAPK7, CREB1, PPP2R1B, MAPKAPK3, IRAK2, NKIRAS1, TRAF6, RPS6KA1, TIFA, UBE2N, TAB3, MAPK1, UBE2V1	1411	78	8654	1.72989	1	0.318817	0.313518																														GOTERM_BP_DIRECT	GO:0051497~negative regulation of stress fiber assembly	11	0.376583	0.00094623	TJP1, TMEFF2, WAS, S1PR1, PIK3R1, RHPN2, PPP1R9A, ARHGAP6, CORO2B, CGNL1, CLASP2	2853	34	29878	3.38816	0.998786	0.0272791	0.0260559																														UP_KW_DOMAIN	KW-0040~ANK repeat	48	1.64327	0.00770949	PSMD10, ANKRD13C, ANKRD37, ANKRD33B, SOWAHB, TNKS, EHMT2, ANKRD55, ANKRD12, ASB13, AGAP2, ASAP3, AGAP1, ASAP2, ASB12, GLS, ESPNL, TNKS2, NFKBIZ, KRIT1, CAMTA1, ANKRD7, NUDT12, ANKRD28, BARD1, TRPC5, ANKIB1, ANKRD49, TRPC3, KIDINS220, ANKRD44, TRPV1, ZDHHC17, TANC2, NFKB1, ANKHD1, CLIP3, TRPV4, CLIP4, ASPG, ASB7, ANKRD40, ASB4, ASB5, ANKRA2, OSBPL1A, SHANK3, RAI14	2079	236	14793	1.44721	0.219374	0.0352434	0.030838
											REACTOME_PATHWAY	R-MMU-975871~MyD88 cascade initiated on plasma membrane	22	0.753167	0.0114452	MAP2K3, ATF2, DUSP3, PELI2, HMGB1, NFKB1, PPP2CB, RPS6KA3, MAPK8, MAPK7, CREB1, PPP2R1B, MAPKAPK3, IRAK2, NKIRAS1, TRAF6, RPS6KA1, TIFA, UBE2N, TAB3, MAPK1, UBE2V1	1411	78	8654	1.72989	1	0.318817	0.313518																														GOTERM_BP_DIRECT	GO:0035265~organ growth	11	0.376583	0.00094623	SMAD2, EHMT2, BCL2, CACNA2D2, PTPN11, STK4, ACVR2B, DLL1, PTK2, MEN1, LY6E	2853	34	29878	3.38816	0.998786	0.0272791	0.0260559																														UP_KW_DOMAIN	KW-0393~Immunoglobulin domain	83	2.84149	0.0145111	ROBO2, CD86, CD84, NCAN, PTPRM, IL1RAP, HAPLN1, VSIR, MILR1, FCRLA, CD1D1, IL18RAP, ADGRA2, IGLON5, MPZ, SIRPA, SKINT10, CD33, FCRL1, PDGFRA, MYBPC1, CXADR, UNC5A, FCRL5, CD300A, IFNGR1, MR1, TMEM81, OSCAR, TAPBP, ERN1, TMIGD1, VCAN, PALLD, ADGRF5, PXDN, IGDCC3, CD226, ALPK3, CD47, IL6ST, CSF1R, CD274, HEPACAM, AMIGO1, IGSF1, SEMA3A, ILDR2, VTCN1, IL1RL1, CLMP, SLAMF7, NCAM1, NCAM2, JAM2, LAIR1, LINGO2, NTRK2, VCAM1, CADM1, LRRN3, CD160, LRRN2, CADM2, SEMA4B, NTRK3, SEMA4G, L1CAM, IGSF10, NFASC, LRFN5, SKINT4, CNTN1, CD28, CNTN2, ESAM, CNTN3, IGSF9B, NECTIN3, CD200, NECTIN2, FGFR1, SCN2B	2079	463	14793	1.27555	0.373593	0.0572083	0.0500573
											REACTOME_PATHWAY	R-MMU-168181~Toll Like Receptor 7/8 (TLR7/8) Cascade	23	0.787402	0.0156328	MAP2K3, ATF2, DUSP3, PELI2, HMGB1, NFKB1, PPP2CB, RPS6KA3, MAPK8, MAPK7, CREB1, PPP2R1B, MAPKAPK3, IRAK2, NKIRAS1, TRAF6, RPS6KA1, TIFA, UBE2N, TAB3, MAPK1, TLR7, UBE2V1	1411	85	8654	1.65958	1	0.389202	0.382733																														GOTERM_BP_DIRECT	GO:0008542~visual learning	18	0.616227	0.000940182	IDUA, HTT, CACNA1C, SLC7A11, MEIS2, CACNA1E, HIF1A, ZZEF1, GRIN1, MECP2, ATXN1, CREB1, PPP1R1B, NF1, ABL2, KRAS, PDE8B, DRD5	2853	78	29878	2.41673	0.998733	0.0272791	0.0260559																														UP_KW_DOMAIN	KW-0245~EGF-like domain	49	1.67751	0.0160898	CNTNAP2, TENM3, MEGF10, MEGF11, NCAN, TNC, VLDLR, ATRAID, CELSR2, CNTNAP5B, HYAL3, HMCN1, EREG, BTC, ADAM19, ATRN, TMEFF2, VCAN, NRG3, ADAM12, CRELD1, MATN2, ASTN1, NRXN1, ADAM22, LRP2, VWCE, THBS1, DLL1, LRP8, FBLN5, DLL3, LRP6, DLL4, EGFLAM, RELN, ADAM24, ADAM23, OTOG, SLIT2, NTNG1, JAG1, F12, GP2, SELE, DLK1, EPGN, FAT2, FAT4	2079	252	14793	1.38356	0.404922	0.0572083	0.0500573
											REACTOME_PATHWAY	R-MMU-168164~Toll Like Receptor 3 (TLR3) Cascade	21	0.718932	0.0172013	MAP2K3, ATF2, DUSP3, HMGB1, NFKB1, PPP2CB, RPS6KA3, MAPK8, MAPK7, CREB1, PPP2R1B, MAPKAPK3, IRAK2, NKIRAS1, TRAF6, RPS6KA1, TIFA, UBE2N, TAB3, MAPK1, UBE2V1	1411	76	8654	1.69471	1	0.40719	0.400423																														GOTERM_BP_DIRECT	GO:0032755~positive regulation of interleukin-6 production	23	0.787402	0.000937486	SYK, PTAFR, ARID5A, PTPN11, VEGFD, IL1RAP, HMGB1, SCIMP, INAVA, TIRAP, EREG, IFIH1, NLRP10, CLEC7A, TRPV4, IL1B, TRAF6, NCL, TNFSF9, MBP, TLR7, TBC1D23, TMEM106A	2853	113	29878	2.13157	0.998708	0.0272791	0.0260559																														UP_KW_DOMAIN	KW-0735~Signal-anchor	81	2.77302	0.0398808	GASK1B, B4GALT1, GALNT13, CHPF, GALNT17, GOLIM4, GXYLT1, TNFRSF13C, GGTA1, HS6ST2, PHEX, NDST2, ABHD13, NDST1, GNPTAB, SGCB, B3GALT2, B3GALT1, ENPP1, HS3ST3B1, MME, COL25A1, MOGS, ATP1B2, ATP1B1, POMGNT1, ARMCX2, ASPH, ARMCX6, TMEM106B, CLEC4E, NPTXR, ATF6, ST6GALNAC4, ST6GALNAC5, ENPEP, DIPK1A, FICD, ABHD2, GLT8D1, B3GLCT, RFNG, DPP4, CHSY1, FUT9, CLEC7A, GCNT2, ST3GAL4, ST8SIA4, TNFRSF17, GCNT4, MGAT2, CORIN, ST3GAL2, FKTN, ST3GAL3, TNFSF18, AOC3, GALNT7, GGT7, WSCD1, GALNT3, TNFSF14, GOLM1, ST8SIA1, GALNT2, B3GAT2, EDEM1, ST8SIA2, ST8SIA3, B3GALT6, LPCAT2, PNPLA3, TNFSF9, TNFSF8, EBAG9, ITM2A, ITM2B, NFE2L1, PNPLA2, ITM2C	2079	471	14793	1.22367	0.728103	0.127619	0.111666
											REACTOME_PATHWAY	R-MMU-166166~MyD88-independent TLR4 cascade	25	0.855871	0.0182129	ATF2, UBE2D3, HMGB1, UBE2D2A, PPP2CB, RPS6KA3, MAPK8, MAPK7, PPP2R1B, NKIRAS1, IRAK2, RPS6KA1, TIFA, MAPK1, MAP2K3, DUSP3, PTPN11, NFKB1, CREB1, MAPKAPK3, TRAF6, UBE2N, SARM1, TAB3, UBE2V1	1411	96	8654	1.5972	1	0.41745	0.410512																														GOTERM_BP_DIRECT	GO:0017148~negative regulation of translation	22	0.753167	0.000958606	DDX6, BTG2, DDX3X, IGFBP5, FMR1, IREB2, EIF2AK3, GIGYF2, PATL1, QKI, ERN1, SYNCRIP, CPEB1, LARP1, OTUD6B, CAPRIN1, NCL, TRIM2, EIF4E2, CPEB3, PAIP2, EIF4E	2853	106	29878	2.17353	0.998888	0.027413	0.0261839
											REACTOME_PATHWAY	R-MMU-937061~TRIF (TICAM1)-mediated TLR4 signaling	25	0.855871	0.0182129	ATF2, UBE2D3, HMGB1, UBE2D2A, PPP2CB, RPS6KA3, MAPK8, MAPK7, PPP2R1B, NKIRAS1, IRAK2, RPS6KA1, TIFA, MAPK1, MAP2K3, DUSP3, PTPN11, NFKB1, CREB1, MAPKAPK3, TRAF6, UBE2N, SARM1, TAB3, UBE2V1	1411	96	8654	1.5972	1	0.41745	0.410512																														GOTERM_BP_DIRECT	GO:0007623~circadian rhythm	22	0.753167	0.000958606	SUV39H2, NTRK2, NGFR, NCOA2, GSK3B, DDX5, HOMER1, NTRK3, MTTP, DYRK1A, CREM, ADCY1, SCN10A, PER3, HTR7, CREB1, MAT2A, ID2, COL6A1, NAMPT, KLF9, BHLHE40	2853	106	29878	2.17353	0.998888	0.027413	0.0261839
											REACTOME_PATHWAY	R-MMU-166016~Toll Like Receptor 4 (TLR4) Cascade	28	0.958576	0.0204494	ATF2, PELI2, UBE2D3, HMGB1, UBE2D2A, PPP2CB, RPS6KA3, MAPK8, MAPK7, PPP2R1B, NKIRAS1, IRAK2, RPS6KA1, TIFA, MAPK1, MAP2K3, DUSP3, PTPN11, TIRAP, NFKB1, CREB1, MAPKAPK3, TRAF6, UBE2N, SARM1, TAB3, UBE2V1, PTPN4	1411	112	8654	1.53331	1	0.461175	0.45351																														GOTERM_BP_DIRECT	GO:0048661~positive regulation of smooth muscle cell proliferation	19	0.650462	0.000964987	GSK3B, PTAFR, PIK3R1, SULF1, THBS1, HIF1A, PTK2, CX3CL1, FOXP1, EREG, NR4A3, PIK3CA, RPS6KB1, PDGFD, TRAF6, GNAQ, ID2, NAMPT, S1PR1	2853	85	29878	2.34091	0.998937	0.0274847	0.0262523
											REACTOME_PATHWAY	R-MMU-975138~TRAF6 mediated induction of NFkB and MAP kinases upon TLR7/8 or 9 activation	22	0.753167	0.0229312	MAP2K3, ATF2, DUSP3, PELI2, HMGB1, NFKB1, PPP2CB, RPS6KA3, MAPK8, MAPK7, CREB1, PPP2R1B, MAPKAPK3, IRAK2, NKIRAS1, TRAF6, RPS6KA1, TIFA, UBE2N, TAB3, MAPK1, UBE2V1	1411	83	8654	1.62568	1	0.478162	0.470215																														GOTERM_BP_DIRECT	GO:0035904~aorta development	12	0.410818	0.000993635	ROBO2, NDST1, LOX, PLXND1, SUFU, CNTRL, ENPP1, LRP2, PRDM1, PCDHA9, PKD2, ADAMTS6	2853	40	29878	3.14175	0.999133	0.0280751	0.0268163
											REACTOME_PATHWAY	R-MMU-975155~MyD88 dependent cascade initiated on endosome	22	0.753167	0.0260347	MAP2K3, ATF2, DUSP3, PELI2, HMGB1, NFKB1, PPP2CB, RPS6KA3, MAPK8, MAPK7, CREB1, PPP2R1B, MAPKAPK3, IRAK2, NKIRAS1, TRAF6, RPS6KA1, TIFA, UBE2N, TAB3, MAPK1, UBE2V1	1411	84	8654	1.60632	1	0.496208	0.487961																														GOTERM_BP_DIRECT	GO:0043542~endothelial cell migration	12	0.410818	0.000993635	DPP4, NRP1, ZEB2, PLXND1, ADGRA2, NOS3, GIPC1, PXN, TNS3, FSTL1, PTK2, TGFBR1	2853	40	29878	3.14175	0.999133	0.0280751	0.0268163
											REACTOME_PATHWAY	R-MMU-168138~Toll Like Receptor 9 (TLR9) Cascade	23	0.787402	0.0261162	MAP2K3, ATF2, DUSP3, PELI2, HMGB1, NFKB1, EEA1, PPP2CB, RPS6KA3, MAPK8, MAPK7, CREB1, PPP2R1B, MAPKAPK3, IRAK2, NKIRAS1, TRAF6, RPS6KA1, TIFA, UBE2N, TAB3, MAPK1, UBE2V1	1411	89	8654	1.58499	1	0.496208	0.487961																														GOTERM_BP_DIRECT	GO:0046330~positive regulation of JNK cascade	24	0.821636	0.00102403	RNF13, GADD45A, ANKRD55, WNT7B, AXIN1, DIXDC1, HMGB1, TIRAP, DAB2, FGF15, TNKS2, TRPV4, TAOK1, IL1B, TAOK2, DVL3, PTK2B, CCN2, OSBPL1A, PLCB1, CRK, MAP3K11, NAIP1, MAP4K4	2853	121	29878	2.07719	0.999301	0.0288191	0.0275269
											REACTOME_PATHWAY	R-MMU-168898~Toll-like Receptor Cascades	31	1.06128	0.0702219	ATF2, PELI2, UBE2D3, HMGB1, UBE2D2A, EEA1, PPP2CB, RPS6KA3, MAPK8, MAPK7, PPP2R1B, NKIRAS1, IRAK2, RPS6KA1, TIFA, MAPK1, MAP2K3, FGA, DUSP3, PTPN11, TIRAP, NFKB1, CREB1, MAPKAPK3, TRAF6, UBE2N, SARM1, TAB3, TLR7, UBE2V1, PTPN4	1411	141	8654	1.34844	1	0.791524	0.778368																														GOTERM_BP_DIRECT	GO:0048839~inner ear development	17	0.581992	0.0010532	CDKN1B, JAG1, IFI204, TGFB3, ATP2B2, PTPN11, CYS1, DLL1, GLI3, NEUROD1, GJB2, BMP2, MAF, MYO6, PI4KB, MPV17, ATOH1	2853	72	29878	2.47267	0.999432	0.0295229	0.0281991
																																																					GOTERM_BP_DIRECT	GO:0048386~positive regulation of retinoic acid receptor signaling pathway	5	0.171174	0.00106089	ASXL1, ALDH1A3, CTBP2, TRIM16, NR2C1	2853	6	29878	8.72707	0.999462	0.0296215	0.0282933
											Annotation Cluster 32	Enrichment Score: 1.860483973960177																																									GOTERM_BP_DIRECT	GO:0006893~Golgi to plasma membrane transport	10	0.342349	0.0011059	RAB10, ARFGEF2, GGA3, SEC16A, EXOC4, EXOC6B, EXOC5, STXBP6, STEAP2, STXBP5L	2853	29	29878	3.6112	0.999609	0.0299772	0.0286331
											Category	Term	Count	%	PValue	Genes	List Total	Pop Hits	Pop Total	Fold Enrichment	Bonferroni	Benjamini	FDR																														GOTERM_BP_DIRECT	GO:0045780~positive regulation of bone resorption	10	0.342349	0.0011059	DCSTAMP, SYK, IDUA, TMEM64, TNFRSF11A, PPARGC1B, DLK1, ITGA9, OSCAR, LRP6	2853	29	29878	3.6112	0.999609	0.0299772	0.0286331
											UP_SEQ_FEATURE	DOMAIN:EGF-like 6	13	0.445053	0.00319526	TENM3, MEGF10, MEGF11, TNC, LRP2, DLL1, DLK1, DLL3, DLL4, RELN, SLIT2, FAT4, MATN2	2828	40	22187	2.54978	1	0.342113	0.340571																														GOTERM_BP_DIRECT	GO:0007274~neuromuscular synaptic transmission	10	0.342349	0.0011059	CHRNA1, CD24A, FER, CHRM1, FCHSD2, P2RX3, KIF1B, ERC1, ADARB1, ETV5	2853	29	29878	3.6112	0.999609	0.0299772	0.0286331
											UP_SEQ_FEATURE	DOMAIN:EGF-like 8	9	0.308114	0.00763687	DLL4, RELN, TENM3, MEGF10, MEGF11, TNC, SLIT2, DLL1, MATN2	2828	24	22187	2.94205	1	0.564715	0.562169																														GOTERM_BP_DIRECT	GO:0051262~protein tetramerization	10	0.342349	0.0011059	OXA1L, CPSF7, CPSF6, HOMER1, COL6A1, TRP63, STK4, PKD2, MS4A1, TRPM3	2853	29	29878	3.6112	0.999609	0.0299772	0.0286331
											UP_SEQ_FEATURE	DOMAIN:EGF-like 5	12	0.410818	0.00954201	DLL4, RELN, TENM3, MEGF10, MEGF11, TNC, SLIT2, FAT4, DLL1, DLK1, MATN2, DLL3	2828	40	22187	2.35364	1	0.664717	0.66172																														GOTERM_BP_DIRECT	GO:0016358~dendrite development	15	0.513523	0.00107991	NRP1, BBS1, MCF2, PPP1R9B, MECP2, PAK1, DAB1, RELN, ABI2, MAP2, MAP1B, MYO6, CRK, MPDZ, PRKG1	2853	59	29878	2.6625	0.99953	0.0299772	0.0286331
											UP_SEQ_FEATURE	DOMAIN:EGF-like 3	18	0.616227	0.0137295	JAG1, TENM3, MEGF10, MEGF11, NRXN1, TNC, LRP2, VLDLR, DLL1, DLK1, DLL3, LRP6, DLL4, EGFLAM, RELN, SLIT2, ASTN1, MATN2	2828	76	22187	1.85814	1	0.897477	0.89343																														GOTERM_BP_DIRECT	GO:0003007~heart morphogenesis	18	0.616227	0.00109308	FOXC2, LEFTY1, COL11A1, MRTFB, ABCC9, SLC8A1, ASXL1, NIPBL, SYNPO2L, ZMIZ1, KAT6A, ASXL2, DAG1, DVL3, FAT4, CERT1, BMPR1A, KDM6A	2853	79	29878	2.38614	0.999572	0.0299772	0.0286331
											UP_SEQ_FEATURE	DOMAIN:EGF-like 7	8	0.273879	0.0324996	DLL4, RELN, TENM3, MEGF10, MEGF11, TNC, SLIT2, MATN2	2828	25	22187	2.51055	1	1	0.995651																														GOTERM_BP_DIRECT	GO:0016579~protein deubiquitination	18	0.616227	0.00109308	USP24, OTUD4, USP13, USP7, USP38, USP42, USP43, USP54, USP33, USP3, USP2, USP12, USP45, OTUD7B, UCHL5, VCPIP1, OTUD6B, STAMBP	2853	79	29878	2.38614	0.999572	0.0299772	0.0286331
											UP_SEQ_FEATURE	DOMAIN:EGF-like 4	13	0.445053	0.0661456	JAG1, TENM3, MEGF10, MEGF11, TNC, DLK1, DLL3, LRP6, DLL4, RELN, SLIT2, FAT4, MATN2	2828	59	22187	1.72866	1	1	0.995651																														GOTERM_BP_DIRECT	GO:0007179~transforming growth factor beta receptor signaling pathway	21	0.718932	0.00110745	SMAD2, ERO1A, SMAD1, ONECUT2, TGFB3, PXN, LRRC32, NLK, PTK2, PML, TGFBR1, SMAD7, TGFBR3, DAB2, BMP2, CREB1, ZMIZ1, GCNT2, BMPR1B, APPL2, BMPR1A	2853	100	29878	2.19922	0.999614	0.0299772	0.0286331
																																																					GOTERM_BP_DIRECT	GO:0002087~regulation of respiratory gaseous exchange by nervous system process	7	0.239644	0.00114903	MECP2, GLRA1, TSHZ3, ADORA1, PBX3, CC2D1A, GLS	2853	14	29878	5.23624	0.999712	0.0309845	0.0295952
											Annotation Cluster 33	Enrichment Score: 1.8476356546249246																																									GOTERM_BP_DIRECT	GO:0000082~G1/S transition of mitotic cell cycle	16	0.547758	0.00117021	RB1, CAMK2D, CDKN1B, CABLES1, ACVR1B, PPP3CA, PPP6C, CCND3, CDK6, LATS2, CCNE2, CCND1, RPS6KB1, SPDYA, BCL2, EIF4E	2853	66	29878	2.53878	0.999752	0.0314361	0.0300266
											Category	Term	Count	%	PValue	Genes	List Total	Pop Hits	Pop Total	Fold Enrichment	Bonferroni	Benjamini	FDR																														GOTERM_BP_DIRECT	GO:0021510~spinal cord development	11	0.376583	0.00121259	SUZ12, MECP2, MPST, ZIC1, ACTL6A, NF1, ENPP1, SOX11, SOX12, PKD2, DLL1	2853	35	29878	3.29135	0.999817	0.0323295	0.0308799
											GOTERM_MF_DIRECT	GO:0017154~semaphorin receptor activity	7	0.239644	0.000769884	NRP1, NRP2, PLXND1, PLXNA2, PLXNA1, PLXNC1, PLXNA4	2828	13	29205	5.56074	0.805516	0.017791	0.0166613																														GOTERM_BP_DIRECT	GO:0060038~cardiac muscle cell proliferation	11	0.376583	0.00121259	SKI, TGFBR3, SMAD1, FOXC2, CXADR, FGF9, HEY2, GATA6, CTNNB1, FGF1, FGFR1	2853	35	29878	3.29135	0.999817	0.0323295	0.0308799
											GOTERM_CC_DIRECT	GO:0002116~semaphorin receptor complex	5	0.171174	0.0296109	PLXND1, PLXNA2, PLXNA1, PLXNC1, PLXNA4	2879	13	30060	4.01582	1	0.160282	0.13789																														GOTERM_BP_DIRECT	GO:0045747~positive regulation of Notch signaling pathway	13	0.445053	0.00121804	ROBO2, JAG1, GATA5, TRP63, RFNG, DLL1, EPN2, DLL4, TSPAN14, ZMIZ1, AAK1, ITGB1BP1, IL6ST	2853	47	29878	2.89664	0.999824	0.0323534	0.0309027
											BIOGRID_INTERACTION	214968:sema domain, transmembrane domain (TM), and cytoplasmic domain, (semaphorin) 6D(Sema6d)	5	0.171174	0.0371528	NRP1, PLXNA2, PLXNA1, PLXNC1, PLXNA4	1903	8	10776	3.53915	1	1	0.999774																														GOTERM_BP_DIRECT	GO:0048010~vascular endothelial growth factor receptor signaling pathway	9	0.308114	0.00123718	NRP1, FOXC2, FGF9, FGF18, VEGFB, PTK2B, VEGFD, SULF1, PGF	2853	24	29878	3.92718	0.999846	0.0323887	0.0309365
											GOTERM_BP_DIRECT	GO:1902287~semaphorin-plexin signaling pathway involved in axon guidance	5	0.171174	0.0480385	PLXND1, PLXNA2, PLXNA1, PLXNC1, PLXNA4	2853	15	29878	3.49083	1	0.378123	0.361168																														GOTERM_BP_DIRECT	GO:0022038~corpus callosum development	9	0.308114	0.00123718	WDR37, ATG16L1, RTN4RL1, RYK, DMXL2, KCNA2, KIF21B, EPHB2, EPHB3	2853	24	29878	3.92718	0.999846	0.0323887	0.0309365
																																																					GOTERM_BP_DIRECT	GO:1904862~inhibitory synapse assembly	9	0.308114	0.00123718	GABRB3, GABRA2, GABRA1, CNTNAP2, GABRA6, GABRA5, GABRA4, LGI2, GABRG1	2853	24	29878	3.92718	0.999846	0.0323887	0.0309365
											Annotation Cluster 34	Enrichment Score: 1.8003022818899783																																									GOTERM_BP_DIRECT	GO:0150052~regulation of postsynapse assembly	12	0.410818	0.00124221	GNA13, NEURL1A, ARHGAP33, AFDN, ARHGEF15, MAP1B, CPEB3, NECTIN3, DCLK1, CC2D1A, PPP1R9B, MARK1	2853	41	29878	3.06512	0.999852	0.0323887	0.0309365
											Category	Term	Count	%	PValue	Genes	List Total	Pop Hits	Pop Total	Fold Enrichment	Bonferroni	Benjamini	FDR																														GOTERM_BP_DIRECT	GO:0006338~chromatin remodeling	38	1.30092	0.00123868	RERE, KDM5A, SUV39H2, SMARCD2, INO80D, ZBTB1, PSIP1, TRP63, RSF1, NUDT5, BMI1, MYSM1, CHD1, IWS1, ACTB, ACTG1, NSD3, NIPBL, PAK1, BCL7A, RBBP4, NSD1, GATAD1, NFKBIZ, MEN1, KDM6A, BPTF, BRD2, ACTL6A, SMARCA1, UCHL5, PML, JMJD6, GATAD2A, KAT2B, YEATS2, TOP1, EZH1	2853	231	29878	1.72275	0.999848	0.0323887	0.0309365
											GOTERM_MF_DIRECT	GO:0045499~chemorepellent activity	9	0.308114	0.005107	SEMA5A, DPP4, SEMA6C, SEMA6A, NRG3, SEMA4B, SEMA3A, SLIT2, SEMA4G	2828	29	29205	3.20496	0.999981	0.0781114	0.0731514																														GOTERM_BP_DIRECT	GO:0007519~skeletal muscle tissue development	18	0.616227	0.00126657	ZBTB18, ERO1A, SVIL, MBNL1, CCNT2, ABCC9, CFLAR, MEOX2, GPCPD1, COL19A1, FOXP2, FOXP1, NEURL1A, COL6A1, NF1, PITX2, SYNB, PLEC	2853	80	29878	2.35631	0.999875	0.0329029	0.0314276
											GOTERM_BP_DIRECT	GO:0048843~negative regulation of axon extension involved in axon guidance	8	0.273879	0.0140742	SEMA5A, SEMA6C, NRP1, SEMA6A, RYK, SEMA4B, SEMA3A, SEMA4G	2853	28	29878	2.99214	1	0.17729	0.169341																														GOTERM_BP_DIRECT	GO:0060749~mammary gland alveolus development	8	0.273879	0.00128356	AR, CCND1, ERBB4, ID2, AGAP2, TNFRSF11A, ESR1, HOXA5	2853	19	29878	4.40947	0.999889	0.0331017	0.0316175
											GOTERM_MF_DIRECT	GO:0030215~semaphorin receptor binding	6	0.205409	0.0552717	SEMA5A, SEMA6C, SEMA6A, SEMA4B, SEMA3A, SEMA4G	2828	22	29205	2.81648	1	0.450221	0.421632																														GOTERM_BP_DIRECT	GO:0045732~positive regulation of protein catabolic process	19	0.650462	0.00128051	AMER1, GSK3B, CDKN1B, TRIM30A, CSNK2A1, UBXN2A, ASB13, AXIN1, UBR3, PPP2R3A, OAZ2, FOXO1, RBX1, ITCH, GGA3, ASB5, SEC22B, DTL, VPS28	2853	87	29878	2.28709	0.999887	0.0331017	0.0316175
																																																					GOTERM_BP_DIRECT	GO:0030163~protein catabolic process	24	0.821636	0.00128898	MME, SIAH2, CUL3, AXIN1, UBR4, NTAQ1, DENND3, UBE4B, UBE2G1, IDE, CLN8, CD2AP, MMP20, RBX1, PJA1, DPP4, ITCH, MMP13, GGA3, ADAMTS13, PAPPA, CAPN3, TPP1, BTRC	2853	123	29878	2.04341	0.999893	0.0331212	0.031636
											Annotation Cluster 35	Enrichment Score: 1.7179880635707143																																									GOTERM_BP_DIRECT	GO:0021517~ventral spinal cord development	6	0.205409	0.00131901	RELN, DAB1, VLDLR, LRP8, GLI2, FOXP1	2853	10	29878	6.28349	0.999914	0.0335285	0.0320251
											Category	Term	Count	%	PValue	Genes	List Total	Pop Hits	Pop Total	Fold Enrichment	Bonferroni	Benjamini	FDR																														GOTERM_BP_DIRECT	GO:0007207~phospholipase C-activating G protein-coupled acetylcholine receptor signaling pathway	6	0.205409	0.00131901	PRKCB, GNA11, GNAQ, ITPR1, ANXA7, PLCB1	2853	10	29878	6.28349	0.999914	0.0335285	0.0320251
											REACTOME_PATHWAY	R-MMU-5654736~Signaling by FGFR1	17	0.581992	0.00356069	PTPN11, PIK3R1, CBL, FGF1, TGFBR3, FGF6, PPP2CB, SPRED1, FGF9, PIK3CA, MKNK1, GIPC1, FGF18, SPRY2, MAPK1, KRAS, FGFR1	1411	49	8654	2.12786	0.994205	0.206195	0.202768																														GOTERM_BP_DIRECT	GO:0051148~negative regulation of muscle cell differentiation	6	0.205409	0.00131901	SMAD1, PTBP1, BMP2, BMPR2, ID2, BMPR1A	2853	10	29878	6.28349	0.999914	0.0335285	0.0320251
											REACTOME_PATHWAY	R-MMU-5654743~Signaling by FGFR4	14	0.479288	0.00861499	PTPN11, PIK3R1, CBL, FGF1, FGF6, PPP2CB, FGF15, FGF9, PIK3CA, MKNK1, FGF18, SPRY2, MAPK1, KRAS	1411	40	8654	2.14663	0.999996	0.296191	0.291269																														GOTERM_BP_DIRECT	GO:0008152~metabolic process	36	1.23245	0.00134497	PCX, PRKCSH, IDUA, SCHIP1, IDE, GBA2, GPHN, PAPSS2, HK2, ALAD, NDST2, NDST1, NEU4, SRR, GANAB, PAK1, HLCS, SGCB, HYAL3, ENPP1, PRKG1, SEC63, RNGTT, ZFP950, MTHFR, ALG13, MOGS, UPB1, PRDX6, ERN1, PDE10A, GLB1L, COL6A1, CHIL3, ENGASE, GNE	2853	216	29878	1.74541	0.999928	0.0340661	0.0325386
											REACTOME_PATHWAY	R-MMU-5654741~Signaling by FGFR3	13	0.445053	0.0145163	GALNT3, PTPN11, PIK3R1, CBL, FGF1, PPP2CB, FGF9, PIK3CA, MKNK1, FGF18, SPRY2, MAPK1, KRAS	1411	38	8654	2.09821	1	0.374312	0.368091																														GOTERM_BP_DIRECT	GO:0072089~stem cell proliferation	16	0.547758	0.00137674	RARG, WNT7B, SHOX2, TRP63, RBPJ, FOXM1, GLI3, PBX1, GLI2, LRP6, FGF9, NF1, CTNNB1, NES, MEN1, FGFR1	2853	67	29878	2.50089	0.999943	0.0345012	0.0329542
											REACTOME_PATHWAY	R-MMU-190236~Signaling by FGFR	21	0.718932	0.0148869	GALNT3, PTPN11, PIK3R1, CBL, FGF1, TGFBR3, FGF6, PTBP1, PPP2CB, FGF7, SPRED1, FGF15, FGF9, PIK3CA, MKNK1, GIPC1, FGF18, SPRY2, MAPK1, KRAS, FGFR1	1411	75	8654	1.71731	1	0.377135	0.370867																														GOTERM_BP_DIRECT	GO:0045597~positive regulation of cell differentiation	16	0.547758	0.00137674	SMAD1, DLX1, GSK3B, SMARCD2, SRF, ACTL6A, ACTB, POU4F2, ACTG1, NEUROD1, BTC, AR, NEUROD4, CTNNB1, CCN2, FGFR1	2853	67	29878	2.50089	0.999943	0.0345012	0.0329542
											REACTOME_PATHWAY	R-MMU-5654733~Negative regulation of FGFR4 signaling	11	0.376583	0.0212601	FGF6, PPP2CB, FGF15, FGF9, MKNK1, FGF18, SPRY2, MAPK1, PTPN11, CBL, FGF1	1411	31	8654	2.17631	1	0.461175	0.45351																														GOTERM_BP_DIRECT	GO:0030282~bone mineralization	16	0.547758	0.00137674	EIF2AK3, HIF1A, DLK1, MTSS1, PHEX, FGR, SBNO2, BMP2, MMP13, IBSP, LOX, COL6A1, RSPO2, ENPP1, TMEM38B, ANK	2853	67	29878	2.50089	0.999943	0.0345012	0.0329542
											REACTOME_PATHWAY	R-MMU-5654727~Negative regulation of FGFR2 signaling	11	0.376583	0.0326882	FGF6, PPP2CB, FGF7, FGF9, MKNK1, FGF18, SPRY2, MAPK1, PTPN11, CBL, FGF1	1411	33	8654	2.04441	1	0.546077	0.537001																														GOTERM_BP_DIRECT	GO:0001889~liver development	22	0.753167	0.00138934	MPST, ATF2, CADM1, ONECUT2, PRKCSH, GATA6, MRTFB, PKD2, FOXM1, UPB1, CD2AP, TGFBR3, NPC1, PIK3CA, SCO1, SP1, HMBS, HNRNPD, NF1, ATF7, ACADM, SEC63	2853	109	29878	2.11371	0.999948	0.0346943	0.0331386
											REACTOME_PATHWAY	R-MMU-5654726~Negative regulation of FGFR1 signaling	10	0.342349	0.0537431	FGF6, PPP2CB, FGF9, MKNK1, SPRY2, MAPK1, PTPN11, CBL, FGF1, FGFR1	1411	31	8654	1.97846	1	0.705501	0.693775																														GOTERM_BP_DIRECT	GO:0006513~protein monoubiquitination	14	0.479288	0.00139518	CUL3, UBE2D3, UBE4B, CBL, PML, RBX1, NEURL1A, UBE2W, ITCH, RNF126, TRIM2, FBXL2, DTL, RNF152	2853	54	29878	2.71509	0.99995	0.034718	0.0331613
											REACTOME_PATHWAY	R-MMU-5654732~Negative regulation of FGFR3 signaling	9	0.308114	0.0728397	PPP2CB, FGF9, MKNK1, FGF18, SPRY2, MAPK1, PTPN11, CBL, FGF1	1411	28	8654	1.9714	1	0.796822	0.783578																														GOTERM_BP_DIRECT	GO:0043433~negative regulation of DNA-binding transcription factor activity	17	0.581992	0.00143382	EGLN1, SP100, RALGAPA1, CTNNBIP1, CYS1, ESR1, PBX1, POU4F2, MAD2L2, SFRP4, MED13, IRAK2, KAT6A, ID2, BHLHE40, RLIM, MEN1	2853	74	29878	2.40584	0.999962	0.0355546	0.0339604
																																																					GOTERM_BP_DIRECT	GO:0051963~regulation of synapse assembly	10	0.342349	0.00144737	RAP2A, PODXL, CTNNB1, VLDLR, EPHB2, L1CAM, PDLIM5, PPP1R9A, ELAVL2, GRIN1	2853	30	29878	3.49083	0.999965	0.0356415	0.0340433
											Annotation Cluster 36	Enrichment Score: 1.7062802890293804																																									GOTERM_BP_DIRECT	GO:0060045~positive regulation of cardiac muscle cell proliferation	10	0.342349	0.00144737	TGFBR3, FGF9, ERBB4, HEY2, GATA6, MAPK1, NCAM1, RBPJ, FGFR1, BMPR1A	2853	30	29878	3.49083	0.999965	0.0356415	0.0340433
											Category	Term	Count	%	PValue	Genes	List Total	Pop Hits	Pop Total	Fold Enrichment	Bonferroni	Benjamini	FDR																														GOTERM_BP_DIRECT	GO:0043507~positive regulation of JUN kinase activity	13	0.445053	0.00148489	PTPN1, SYK, FZD5, MAGI3, AXIN1, TNFRSF11A, TIRAP, ERN1, ZEB2, PAK1, TRAF6, MAP3K11, SASH1	2853	48	29878	2.8363	0.999974	0.0364388	0.0348049
											GOTERM_CC_DIRECT	GO:0031201~SNARE complex	12	0.410818	0.0048837	STX17, STX8, GOSR2, SNAP23, STX18, VTI1A, VAMP1, DOC2B, CPLX2, SEC22B, BET1, STXBP5L	2879	48	30060	2.61028	0.995139	0.0385034	0.0331242																														GOTERM_BP_DIRECT	GO:0006874~intracellular calcium ion homeostasis	23	0.787402	0.00150668	CCR1, SLC24A2, SLC10A7, PRKCB, ATP2A2, HTR2C, ATP2B2, CACNA1C, ATP2B1, PKD2, ATP1B1, GRIN2B, SLC8A1, GRIN1, CHERP, INPP4B, CACNB4, STIM2, VAPB, TRPV4, BCL2, ANXA7, CCR2	2853	117	29878	2.05869	0.999977	0.0367196	0.0350731
											GOTERM_MF_DIRECT	GO:0005484~SNAP receptor activity	9	0.308114	0.0229826	STX17, STX8, GOSR2, SNAP23, STX18, VTI1A, VAMP1, SEC22B, BET1	2828	37	29205	2.51199	1	0.244305	0.228792																														GOTERM_BP_DIRECT	GO:0001503~ossification	30	1.02705	0.00150265	FOXC2, CBFB, COL11A1, TNFRSF11A, ADAMTS12, FSTL3, SBNO2, MAPK8, CALCR, IBSP, ENPP1, CCN2, TMEM38B, PPARGC1B, MEN1, SMAD1, EIF2AK3, DLK1, BMP5, IGSF10, BMP3, BMP2, SP1, TRAF6, FGF18, COL5A2, COL6A1, BCL2, OSTN, DDR2	2853	170	29878	1.84809	0.999977	0.0367196	0.0350731
											KEGG_PATHWAY	mmu04130:SNARE interactions in vesicular transport	9	0.308114	0.0677658	STX17, STX8, GOSR2, SNAP23, STX18, VTI1A, VAMP1, SEC22B, BET1	1313	33	9718	2.01856	1	0.197554	0.141274																														GOTERM_BP_DIRECT	GO:0045765~regulation of angiogenesis	11	0.376583	0.001537	EGLN1, SP100, MAPK7, PLXND1, ADGRA2, KRIT1, NF1, EMP2, ITGA5, VASH1, ETS1	2853	36	29878	3.19993	0.999982	0.0372672	0.0355961
																																																					GOTERM_BP_DIRECT	GO:0007029~endoplasmic reticulum organization	12	0.410818	0.00153966	ATL3, VAPB, SEC16A, EIF2AK3, TOR1AIP2, HTT, SPTSSB, TMCC1, TMEM38B, CERT1, RETREG1, LNPK	2853	42	29878	2.99214	0.999982	0.0372672	0.0355961
											Annotation Cluster 37	Enrichment Score: 1.6896339769725983																																									GOTERM_BP_DIRECT	GO:0098696~regulation of neurotransmitter receptor localization to postsynaptic specialization membrane	9	0.308114	0.00166851	GSK3B, MAP2K1, IQSEC2, NBEA, TRAF6, DAG1, CACNA2D2, ADAM10, VPS26B	2853	25	29878	3.77009	0.999993	0.039871	0.0380832
											Category	Term	Count	%	PValue	Genes	List Total	Pop Hits	Pop Total	Fold Enrichment	Bonferroni	Benjamini	FDR																														GOTERM_BP_DIRECT	GO:0021954~central nervous system neuron development	9	0.308114	0.00166851	NTRK2, GABRB1, BTG2, MAP2, NPY, TAOK1, GBA2, FGFR1, PALS1	2853	25	29878	3.77009	0.999993	0.039871	0.0380832
											UP_SEQ_FEATURE	DOMAIN:LRRCT	28	0.958576	0.00185176	LRRC15, TBCEL, AMIGO1, LRTM2, DNAAF11, LRRC3, LRRC32, ELFN2, SLITRK2, LRRTM3, ADGRA2, SLITRK4, LRRTM1, CNTRL, CEP72, SLIT2, LINGO2, NTRK2, LRRN3, NTRK3, DNAAF1, LGI2, IGSF10, LRFN5, RTN4RL1, PXDN, ANP32E, DNAL1	2828	119	22187	1.84599	0.99999	0.26875	0.267539																														GOTERM_BP_DIRECT	GO:1904754~positive regulation of vascular associated smooth muscle cell migration	9	0.308114	0.00166851	NRP1, DOCK5, PAK1, NR4A3, FGF9, IGFBP5, MYO5A, PCSK5, DDR2	2853	25	29878	3.77009	0.999993	0.039871	0.0380832
											UP_SEQ_FEATURE	REPEAT:LRR 2	49	1.67751	0.00899866	LRRC34, LRR1, LRRC39, DNAAF11, LRRC3, LRRC32, ELFN2, LRRC30, LRRTM3, ADGRA2, LRRTM1, CNTRL, LRRC47, DNAAF1, OMG, LRRC41, RTN4RL1, PXDN, TLR7, LRRC58, LRRC15, TBCEL, AMIGO1, LRTM2, NWD2, SLITRK2, SLITRK4, CEP72, LRRC8D, LRRC8A, SLIT2, LINGO2, NTRK2, LRRN3, NTRK3, FBXL19, LRRC28, LGI2, ERBIN, FBXL16, FBXL14, IGSF10, NLRP12, LRFN5, LRCH1, ANP32E, FBXL3, FBXL2, DNAL1	2828	268	22187	1.43443	1	0.635019	0.632156																														GOTERM_BP_DIRECT	GO:0030155~regulation of cell adhesion	14	0.479288	0.00166972	RET, YTHDF2, EPHA8, SRF, TNC, PLAUR, PTPRJ, DLL1, PTK2, PML, S1PR1, PTK2B, ITGB1BP1, CYTIP	2853	55	29878	2.66572	0.999993	0.039871	0.0380832
											UP_SEQ_FEATURE	REPEAT:LRR 1	49	1.67751	0.00963358	LRRC34, LRR1, LRRC39, DNAAF11, LRRC3, LRRC32, ELFN2, LRRC30, LRRTM3, ADGRA2, LRRTM1, CNTRL, LRRC47, DNAAF1, OMG, LRRC41, RTN4RL1, PXDN, TLR7, LRRC58, LRRC15, TBCEL, AMIGO1, LRTM2, NWD2, SLITRK2, SLITRK4, CEP72, LRRC8D, LRRC8A, SLIT2, LINGO2, NTRK2, LRRN3, NTRK3, FBXL19, LRRC28, LGI2, ERBIN, FBXL16, FBXL14, IGSF10, NLRP12, LRFN5, LRCH1, ANP32E, FBXL3, FBXL2, DNAL1	2828	269	22187	1.4291	1	0.664717	0.66172																														GOTERM_BP_DIRECT	GO:0033138~positive regulation of peptidyl-serine phosphorylation	19	0.650462	0.00167952	NTRK2, NTRK3, NRXN1, AXIN1, OSM, CREBL2, ARRB1, GCG, STK4, MAD2L2, PAK1, BAG4, TCL1, BCL2, SPRY2, MTCP1, PHIP, NOS1, PFN2	2853	89	29878	2.2357	0.999993	0.0399703	0.038178
											UP_SEQ_FEATURE	REPEAT:LRR 4	43	1.4721	0.0226602	LRRC58, LRRC15, TBCEL, LRR1, AMIGO1, LRTM2, LRRC39, DNAAF11, LRRC32, ELFN2, LRRC30, NWD2, SLITRK2, LRRTM3, ADGRA2, SLITRK4, LRRTM1, CNTRL, LRRC8D, LRRC8A, SLIT2, LINGO2, LRRC47, LRRN3, FBXL19, DNAAF1, LRRC28, ERBIN, OMG, FBXL16, FBXL14, LRRC41, IGSF10, NLRP12, LRFN5, LRCH1, RTN4RL1, PXDN, ANP32E, FBXL3, TLR7, FBXL2, DNAL1	2828	242	22187	1.39403	1	1	0.995651																														GOTERM_BP_DIRECT	GO:0034392~negative regulation of smooth muscle cell apoptotic process	7	0.239644	0.00176108	GSK3B, MAPK7, NR4A3, LYPD3, ESR1, GRIA4, LRP6	2853	15	29878	4.88716	0.999996	0.0416319	0.0397652
											UP_SEQ_FEATURE	REPEAT:LRR 3	45	1.54057	0.0248263	LRRC58, LRRC15, TBCEL, LRR1, AMIGO1, LRTM2, LRRC39, DNAAF11, LRRC3, LRRC32, ELFN2, LRRC30, NWD2, SLITRK2, LRRTM3, ADGRA2, SLITRK4, LRRTM1, CNTRL, CEP72, LRRC8D, LRRC8A, SLIT2, LINGO2, LRRC47, LRRN3, FBXL19, DNAAF1, LRRC28, ERBIN, OMG, FBXL16, FBXL14, LRRC41, IGSF10, NLRP12, LRFN5, LRCH1, RTN4RL1, PXDN, ANP32E, FBXL3, TLR7, FBXL2, DNAL1	2828	257	22187	1.37372	1	1	0.995651																														GOTERM_BP_DIRECT	GO:0009311~oligosaccharide metabolic process	7	0.239644	0.00176108	ST8SIA1, ST8SIA2, ST8SIA3, ST8SIA4, MOGS, ST6GALNAC4, ST6GALNAC5	2853	15	29878	4.88716	0.999996	0.0416319	0.0397652
											UP_SEQ_FEATURE	REPEAT:LRR 5	38	1.30092	0.0648036	LRRC58, LRRC15, TBCEL, LRR1, AMIGO1, LRTM2, LRRC39, LRRC32, ELFN2, LRRC30, NWD2, SLITRK2, LRRTM3, SLITRK4, LRRTM1, LRRC8D, LRRC8A, SLIT2, LINGO2, LRRC47, LRRN3, FBXL19, DNAAF1, LRRC28, ERBIN, OMG, FBXL16, FBXL14, LRRC41, IGSF10, NLRP12, LRFN5, LRCH1, RTN4RL1, PXDN, FBXL3, TLR7, FBXL2	2828	226	22187	1.31915	1	1	0.995651																														GOTERM_BP_DIRECT	GO:0035094~response to nicotine	13	0.445053	0.0017981	CHRNA1, VCAM1, HOMER1, CHRNA4, LYPD1, SLC7A11, PPP1R9B, CNR1, PPP1R1B, PENK, BCL2, MAPK1, KCNK1	2853	49	29878	2.77841	0.999997	0.0422256	0.0403323
											UP_SEQ_FEATURE	REPEAT:LRR 6	34	1.16398	0.0673011	LRRC58, LRRC15, TBCEL, LRR1, AMIGO1, LRRC39, LRRC32, LRRC30, SLITRK2, LRRTM3, SLITRK4, LRRTM1, LRRC8D, LRRC8A, SLIT2, LINGO2, LRRC47, LRRN3, FBXL19, DNAAF1, LRRC28, ERBIN, OMG, FBXL16, LRRC41, IGSF10, NLRP12, LRFN5, LRCH1, RTN4RL1, PXDN, FBXL3, TLR7, FBXL2	2828	199	22187	1.34043	1	1	0.995651																														GOTERM_BP_DIRECT	GO:0008306~associative learning	13	0.445053	0.0017981	CNTNAP2, BTG2, GABRA5, SRF, ELAVL4, HTT, CLN8, GRIN2B, GRIN1, MECP2, RELN, SHANK3, DRD5	2853	49	29878	2.77841	0.999997	0.0422256	0.0403323
											UP_KW_DOMAIN	KW-0433~Leucine-rich repeat	51	1.74598	0.0771935	LRRC34, LRR1, LRRC39, DNAAF11, LRRC3, LRRC32, ELFN2, LRRC30, LRRTM3, ADGRA2, LRRTM1, CNTRL, LRRC47, DNAAF1, OMG, LRRC41, RTN4RL1, PXDN, TLR7, LRRC58, LRRC15, TBCEL, AMIGO1, LRTM2, NWD2, NXF3, SLITRK2, SLITRK4, CEP72, LRRC8D, LRRC8A, SLIT2, LINGO2, NTRK2, LRRN3, LRRN2, NTRK3, FBXL19, LRRC28, LGI2, ERBIN, FBXL16, FBXL14, IGSF10, NLRP12, LRFN5, LRCH1, ANP32E, FBXL3, FBXL2, DNAL1	2079	292	14793	1.24277	0.923521	0.224563	0.196493																														GOTERM_BP_DIRECT	GO:0021772~olfactory bulb development	10	0.342349	0.00186866	SKI, MECP2, CSF1R, SALL1, LHX2, SEMA3A, ID2, ZIC1, SLIT2, FEZF1	2853	31	29878	3.37822	0.999998	0.0434796	0.04153
																																																					GOTERM_BP_DIRECT	GO:0050768~negative regulation of neurogenesis	10	0.342349	0.00186866	CD24A, PCM1, LHX2, IL1B, WNT7B, CTNNB1, HOOK3, APPL2, BMPR1A, DLL3	2853	31	29878	3.37822	0.999998	0.0434796	0.04153
											Annotation Cluster 38	Enrichment Score: 1.6750748215632718																																									GOTERM_BP_DIRECT	GO:0042733~embryonic digit morphogenesis	16	0.547758	0.00188216	FBXW4, TRAF3IP1, HOXD13, GRHL2, GLI3, GLI2, LRP6, TMEM231, SALL1, GNAQ, GNA12, MKS1, CTNNB1, ALX4, LNPK, BMPR1A	2853	69	29878	2.4284	0.999998	0.0434796	0.04153
											Category	Term	Count	%	PValue	Genes	List Total	Pop Hits	Pop Total	Fold Enrichment	Bonferroni	Benjamini	FDR																														GOTERM_BP_DIRECT	GO:0006469~negative regulation of protein kinase activity	16	0.547758	0.00188216	RB1, GADD45A, WNK4, MLLT1, PPM1E, DNAJC3, DBNDD2, SPRED1, DEPTOR, UBASH3B, PKIA, GNAQ, NF1, ITGB1BP1, EPHB2, PLEC	2853	69	29878	2.4284	0.999998	0.0434796	0.04153
											REACTOME_PATHWAY	R-MMU-9013026~RHOB GTPase cycle	21	0.718932	0.00391399	ARHGEF11, CAVIN1, ROCK2, PCDH7, MCF2, SNAP23, ERBIN, PIK3R1, ARHGAP26, ARHGAP35, RHOB, BCR, VANGL1, STK10, ANLN, ARHGAP32, ARHGAP21, DIAPH1, AKAP13, ARHGEF1, RHPN2	1411	67	8654	1.92236	0.996528	0.207386	0.203939																														GOTERM_BP_DIRECT	GO:0030900~forebrain development	20	0.684697	0.00187776	STIL, PCDH9, CNP, SRF, APLP2, MRTFB, LRP2, SSTR1, SSTR3, ARHGAP35, GLI3, DCLK1, LRP6, NDST1, RELN, KIF3A, ZIC1, CTNNB1, FEZF1, PRKG1	2853	97	29878	2.15928	0.999998	0.0434796	0.04153
											REACTOME_PATHWAY	R-MMU-8980692~RHOA GTPase cycle	31	1.06128	0.0393084	ARHGAP9, ROCK2, SNAP23, FAF2, ARHGAP19, PIK3R1, ARHGAP6, ARHGAP35, STK10, ARHGAP21, AKAP13, ARHGAP42, RHPN2, VAV3, ARHGEF11, FARP1, CAVIN1, ARHGEF15, PCDH7, MCF2, ERBIN, TEX2, ARHGAP26, VAV1, BCR, VANGL1, ANLN, ARHGAP32, DIAPH1, ARHGEF1, NGEF	1411	134	8654	1.41888	1	0.624243	0.613868																														GOTERM_BP_DIRECT	GO:0045664~regulation of neuron differentiation	12	0.410818	0.0018929	NEUROD1, MOSMO, ZFHX3, MAPK8, EFNA3, RELN, BCL11B, DPYSL2, ID2, NF1, DICER1, ATOH1	2853	43	29878	2.92255	0.999999	0.0435858	0.0416314
											REACTOME_PATHWAY	R-MMU-9013106~RHOC GTPase cycle	17	0.581992	0.0613297	ARHGEF11, CAVIN1, ROCK2, MCF2, ERBIN, PIK3R1, ARHGAP26, ARHGAP35, BCR, VANGL1, STK10, ANLN, ARHGAP32, ARHGAP21, DIAPH1, AKAP13, ARHGEF1	1411	66	8654	1.57977	1	0.748077	0.735643																														GOTERM_BP_DIRECT	GO:0001932~regulation of protein phosphorylation	17	0.581992	0.00192396	AXIN1, WNT9B, PPP2R5B, HUS1, PPP2R5D, DICER1, ATG14, PTK2, PPP1R9B, GRM5, FER, PIK3CA, LOX, DVL1, PHIP, KRAS, TLR7	2853	76	29878	2.34253	0.999999	0.0440152	0.0420416
																																																					GOTERM_BP_DIRECT	GO:0032922~circadian regulation of gene expression	17	0.581992	0.00192396	KDM5A, NGFR, NCOA2, ZFHX3, USP2, GFPT1, CREM, HNRNPU, RORA, PML, PER3, NCOR1, ID2, NAMPT, BHLHE40, TOP1, NUDT12	2853	76	29878	2.34253	0.999999	0.0440152	0.0420416
											Annotation Cluster 39	Enrichment Score: 1.64980188880471																																									GOTERM_BP_DIRECT	GO:0021915~neural tube development	14	0.479288	0.00198745	STIL, AMBRA1, PKD2, GRHL2, GLI3, GLI2, LRP6, SFRP1, MARCKS, SALL1, KIF3A, PLXNA2, NF1, KDM6A	2853	56	29878	2.61812	0.999999	0.0453216	0.0432894
											Category	Term	Count	%	PValue	Genes	List Total	Pop Hits	Pop Total	Fold Enrichment	Bonferroni	Benjamini	FDR																														GOTERM_BP_DIRECT	GO:0051402~neuron apoptotic process	24	0.821636	0.00199876	RB1, NGFR, DLX1, TRPC5, TGFB3, TRP63, CLN8, HIF1A, POU4F1, OXR1, MFSD8, CASP9, NR4A3, COL6A1, KCNQ2, BCL2, NF1, COL6A3, ENPP1, KRAS, AGTR2, SCN2A, NES, TNFRSF21	2853	127	29878	1.97905	0.999999	0.0454333	0.0433961
											REACTOME_PATHWAY	R-MMU-74160~Gene expression (Transcription)	196	6.71003	0.0114809	ZFP961, MAML1, EHMT2, CCNC, PHAX, RBPJ, ACTB, GLS, PPP2R1B, AKT3, EPC1, ZFP282, NUP214, CSNK2A1, ZFP2, ZFP619, HUS1, AR, SCO1, ZC3H11A, PSME4, TFAM, POM121, SEH1L, ZFP869, CSTF3, CSTF2, RPAP2, PSMF1, ZFP189, BARD1, PHC2, CRADD, GADD45A, INTS2, NR1D2, PHC3, AGO3, AGO1, CDK12, CDK13, ZFP871, INTS8, INTS12, BTG2, RARG, CDKN1B, HNF4G, CTCF, BMI1, MECP2, HNF4A, ELOA, NDC1, TEAD4, ACTL6A, TCF12, ZFP811, ZFP937, KAT2B, MTF2, ZFP268, ZFP704, RNMT, RSLCAN18, ZFP706, PPP2CB, ZFP14, ZFP382, TBL1X, SRSF11, ZFP386, SUZ12, ARNT2, ZFP950, CAVIN1, RPA1, MRE11A, RPA2, GTF2H1, HIPK1, POU4F1, POU4F2, GATAD2A, ITCH, PSMC6, NR6A1, CTNNB1, TCEA1, ZFP26, ZFP398, ZFP445, ZFP566, CCNT2, UBE2D3, TRP63, RORA, RORB, CCND3, CCND1, ZFP37, ZFP39, MEN1, BNIP3L, USP7, USP2, THOC2, RBX1, CCNE2, TBL1XR1, SRSF2, PGR, SNRPF, SRSF7, PSMD10, CBFB, ZFP229, FOXO1, ZFP54, RPRD1B, COX14, ZFP583, SMAD2, SMAD1, ZFP599, CPSF7, CBX6, POU2F1, CPSF6, CBX4, TFAP2E, BRPF3, CBX2, CPSF2, ESRRG, ESR1, SMAD7, CNOT4, NR4A3, CDK6, YEATS2, SP1, JMY, ZFP472, CYCS, NABP1, ZFP473, GSK3B, ZFP764, THRB, YWHAB, PSIP1, TRIAP1, AFF4, ZFP78, GPI1, H2BC23, H2BC24, ZFP74, YWHAQ, SNAPC1, SIN3A, DNMT3B, KDM6A, ELF2, RBL1, TFDP1, ZFP84, ZFP87, ZFP770, GTF2A1, PSMB11, GTF3C3, SMARCD2, GTF3C4, POLDIP3, SRSF1, FURIN, MLLT1, NR2C1, IWS1, RBBP4, TAF1B, NUP42, RBBP5, MAPK1, ZFP677, RNGTT, MGA, PTPN11, PML, KANSL1, ZFP354C, TNRC6A, TAF1, TNRC6B	1411	1036	8654	1.16034	1	0.318817	0.313518																														GOTERM_BP_DIRECT	GO:0060041~retina development in camera-type eye	21	0.718932	0.00205561	RET, TUB, NTRK2, BBS1, LAMC3, RORB, CLN8, DLL1, POU4F2, DCLK1, SLC4A5, JMJD6, SKI, MFSD8, NEUROD4, NFIA, LHX2, GZMN, PDE6A, BMPR1B, MDM1	2853	105	29878	2.0945	1	0.0465764	0.044488
											REACTOME_PATHWAY	R-MMU-73857~RNA Polymerase II Transcription	174	5.95686	0.0137334	ZFP566, ZFP445, ZFP961, CCNT2, MAML1, EHMT2, UBE2D3, TRP63, CCNC, PHAX, RORA, RORB, RBPJ, GLS, CCND3, CCND1, PPP2R1B, AKT3, EPC1, ZFP282, ZFP37, MEN1, ZFP39, BNIP3L, USP7, CSNK2A1, USP2, ZFP2, ZFP619, HUS1, THOC2, RBX1, AR, SCO1, CCNE2, TBL1XR1, ZC3H11A, PSME4, SRSF2, PGR, SNRPF, SRSF7, PSMD10, ZFP869, CBFB, CSTF3, ZFP229, CSTF2, RPAP2, FOXO1, ZFP54, RPRD1B, COX14, PSMF1, ZFP189, ZFP583, SMAD2, BARD1, SMAD1, CPSF7, ZFP599, PHC2, CBX6, POU2F1, CPSF6, CRADD, CBX4, TFAP2E, BRPF3, GADD45A, CBX2, INTS2, CPSF2, ESRRG, NR1D2, ESR1, PHC3, SMAD7, CNOT4, CDK6, NR4A3, SP1, JMY, ZFP472, CYCS, NABP1, CDK12, CDK13, ZFP871, INTS8, ZFP473, INTS12, ZFP764, BTG2, RARG, CDKN1B, THRB, YWHAB, HNF4G, TRIAP1, CTCF, BMI1, AFF4, MECP2, GPI1, ZFP78, H2BC23, H2BC24, ZFP74, YWHAQ, SNAPC1, SIN3A, HNF4A, ELOA, TEAD4, ACTL6A, TCF12, ZFP811, ZFP937, KAT2B, TFDP1, ELF2, RBL1, ZFP84, ZFP87, ZFP770, GTF2A1, PSMB11, SMARCD2, ZFP268, ZFP704, RNMT, POLDIP3, SRSF1, RSLCAN18, FURIN, MLLT1, ZFP706, NR2C1, IWS1, PPP2CB, ZFP14, RBBP4, RBBP5, MAPK1, ZFP382, TBL1X, SRSF11, ZFP386, SUZ12, ZFP677, ARNT2, ZFP950, RNGTT, MGA, RPA1, MRE11A, RPA2, GTF2H1, PTPN11, HIPK1, POU4F1, POU4F2, PML, GATAD2A, ITCH, PSMC6, NR6A1, ZFP354C, CTNNB1, TCEA1, ZFP26, ZFP398, TAF1	1411	914	8654	1.1676	1	0.367492	0.361384																														GOTERM_BP_DIRECT	GO:0032956~regulation of actin cytoskeleton organization	20	0.684697	0.00212483	CSF1R, RALA, ROCK2, DIXDC1, ARHGAP17, CORO2B, RND3, ARHGAP35, CD2AP, FGR, CCDC88A, PAK1, TAOK1, TAOK2, FSCN1, PTK2B, ESAM, CRK, EPHA3, CLASP2	2853	98	29878	2.13724	1	0.0478391	0.045694
											REACTOME_PATHWAY	R-MMU-212436~Generic Transcription Pathway	146	4.99829	0.0712591	ZFP566, ZFP445, ZFP961, CCNT2, MAML1, EHMT2, UBE2D3, TRP63, CCNC, RORA, RORB, RBPJ, GLS, CCND3, CCND1, PPP2R1B, AKT3, EPC1, ZFP282, ZFP37, MEN1, ZFP39, BNIP3L, USP7, CSNK2A1, USP2, ZFP2, ZFP619, HUS1, RBX1, AR, SCO1, CCNE2, TBL1XR1, PSME4, PGR, PSMD10, ZFP869, CBFB, ZFP229, FOXO1, ZFP54, COX14, PSMF1, ZFP189, ZFP583, SMAD2, BARD1, SMAD1, ZFP599, PHC2, CBX6, CRADD, CBX4, TFAP2E, BRPF3, GADD45A, CBX2, ESRRG, NR1D2, ESR1, PHC3, SMAD7, CNOT4, CDK6, NR4A3, SP1, JMY, ZFP472, CYCS, CDK12, CDK13, ZFP871, ZFP473, ZFP764, BTG2, RARG, CDKN1B, THRB, YWHAB, HNF4G, TRIAP1, CTCF, BMI1, MECP2, GPI1, ZFP78, H2BC23, H2BC24, ZFP74, YWHAQ, SIN3A, HNF4A, ELOA, TEAD4, ACTL6A, TCF12, ZFP811, ZFP937, KAT2B, TFDP1, ELF2, RBL1, ZFP84, ZFP87, ZFP770, PSMB11, SMARCD2, ZFP268, ZFP704, RSLCAN18, FURIN, ZFP706, NR2C1, PPP2CB, ZFP14, RBBP4, RBBP5, MAPK1, ZFP382, TBL1X, ZFP386, SUZ12, ZFP677, ARNT2, ZFP950, MGA, RPA1, MRE11A, RPA2, GTF2H1, PTPN11, HIPK1, POU4F1, POU4F2, PML, GATAD2A, ITCH, PSMC6, NR6A1, ZFP354C, CTNNB1, TCEA1, ZFP26, ZFP398, TAF1	1411	797	8654	1.12353	1	0.791524	0.778368																														GOTERM_BP_DIRECT	GO:0051216~cartilage development	20	0.684697	0.00212483	FBXW4, SMAD1, BBS1, COL11A1, DICER1, SULF1, HIF1A, BMP5, BMP3, BMP2, NFIA, CHSY1, COL6A1, HYAL3, ENPP1, TRIP11, SOX6, BMPR1B, SOX5, BMPR1A	2853	98	29878	2.13724	1	0.0478391	0.045694
																																																					GOTERM_BP_DIRECT	GO:0050770~regulation of axonogenesis	9	0.308114	0.00221052	RET, GSK3B, PAK1, CDH2, EPHB2, POU3F2, ARHGAP35, EPHB3, GRIN1	2853	26	29878	3.62509	1	0.0494484	0.0472311
											Annotation Cluster 40	Enrichment Score: 1.6400146037984484																																									GOTERM_BP_DIRECT	GO:0043484~regulation of RNA splicing	17	0.581992	0.00221723	ZC3H10, MBNL1, SRRM4, MBNL2, SF3B3, SRSF1, ILDR2, PTBP3, PTBP1, SUPT20, KAT2B, ATXN7, PRX, TADA1, RBM20, CDK12, RBM12	2853	77	29878	2.31211	1	0.0494484	0.0472311
											Category	Term	Count	%	PValue	Genes	List Total	Pop Hits	Pop Total	Fold Enrichment	Bonferroni	Benjamini	FDR																														GOTERM_BP_DIRECT	GO:0008217~regulation of blood pressure	18	0.616227	0.00221163	AOC3, ENPEP, NPR3, WNK4, AGTRAP, ABCC9, CACNA1C, ATP2B1, DLL1, SLC8A1, PGF, GNA13, SULT1A1, GNA11, NPY, GNAQ, GNA12, CORIN	2853	84	29878	2.2441	1	0.0494484	0.0472311
											GOTERM_BP_DIRECT	GO:0021828~gonadotrophin-releasing hormone neuronal migration to the hypothalamus	5	0.171174	0.00228792	NRP1, NRP2, SEMA3A, PLXNA1, NDNF	2853	7	29878	7.48035	1	0.0502352	0.0479827																														GOTERM_BP_DIRECT	GO:0006621~protein retention in ER lumen	5	0.171174	0.00228792	ANKRD13C, RER1, OS9, GRIK5, KDELR3	2853	7	29878	7.48035	1	0.0502352	0.0479827
											GOTERM_BP_DIRECT	GO:0021612~facial nerve structural organization	5	0.171174	0.0108578	NRP1, NRP2, SEMA3A, HOXB2, PLXNA4	2853	10	29878	5.23624	1	0.150987	0.144217																														GOTERM_BP_DIRECT	GO:0006370~7-methylguanosine mRNA capping	5	0.171174	0.00228792	RAMAC, RNGTT, RNMT, NCBP3, CMTR1	2853	7	29878	7.48035	1	0.0502352	0.0479827
											GOTERM_BP_DIRECT	GO:0021637~trigeminal nerve structural organization	4	0.136939	0.0139264	NRP1, NRP2, SEMA3A, PLXNA4	2853	6	29878	6.98166	1	0.17729	0.169341																														GOTERM_BP_DIRECT	GO:0021828~gonadotrophin-releasing hormone neuronal migration to the hypothalamus	5	0.171174	0.00228792	NRP1, NRP2, SEMA3A, PLXNA1, NDNF	2853	7	29878	7.48035	1	0.0502352	0.0479827
											GOTERM_BP_DIRECT	GO:0048846~axon extension involved in axon guidance	5	0.171174	0.0219223	NRP1, NRP2, RYK, SEMA3A, SLIT2	2853	12	29878	4.36354	1	0.240612	0.229823																														GOTERM_BP_DIRECT	GO:0098773~skin epidermis development	5	0.171174	0.00228792	NFKBIZ, GATA6, TRP63, SLC39A7, DLL1	2853	7	29878	7.48035	1	0.0502352	0.0479827
											GOTERM_BP_DIRECT	GO:0021785~branchiomotor neuron axon guidance	4	0.136939	0.0226553	NRP1, NRP2, SEMA3A, PLXNA4	2853	7	29878	5.98428	1	0.240612	0.229823																														GOTERM_BP_DIRECT	GO:0042297~vocal learning	5	0.171174	0.00228792	CNTNAP2, NRXN1, HTT, SHANK3, FOXP2	2853	7	29878	7.48035	1	0.0502352	0.0479827
											GOTERM_BP_DIRECT	GO:0048841~regulation of axon extension involved in axon guidance	3	0.102705	0.0255884	NRP1, SEMA3A, PLXNA4	2853	3	29878	10.4725	1	0.257408	0.245866																														GOTERM_BP_DIRECT	GO:0006890~retrograde vesicle-mediated transport, Golgi to endoplasmic reticulum	12	0.410818	0.00230934	ARF3, ARF4, RER1, COG3, STX18, COPZ2, HTT, KDELR3, PLPP3, SEC22B, ERGIC2, BICD2	2853	44	29878	2.85613	1	0.0503934	0.0481338
											GOTERM_BP_DIRECT	GO:1903375~facioacoustic ganglion development	3	0.102705	0.0255884	NRP1, NRP2, SEMA3A	2853	3	29878	10.4725	1	0.257408	0.245866																														GOTERM_BP_DIRECT	GO:0071345~cellular response to cytokine stimulus	12	0.410818	0.00230934	ABCA1, CSF1R, NLRP12, MME, TRAF6, DPYSL3, NFKBIZ, AKAP6, TRPV1, POU4F1, NFKB1, POU4F2	2853	44	29878	2.85613	1	0.0503934	0.0481338
											GOTERM_BP_DIRECT	GO:0061549~sympathetic ganglion development	4	0.136939	0.0470441	NRP1, NRP2, SEMA3A, CTNNB1	2853	9	29878	4.65444	1	0.378123	0.361168																														GOTERM_BP_DIRECT	GO:0055088~lipid homeostasis	14	0.479288	0.00235334	DDX3X, ABHD4, PNPLA8, NR1D2, ABHD5, CLN8, ACOXL, HNF4A, PNPLA3, SCD1, CERT1, PNPLA1, NFE2L1, PNPLA2	2853	57	29878	2.57219	1	0.0510394	0.0487508
											GOTERM_BP_DIRECT	GO:0097491~sympathetic neuron projection guidance	3	0.102705	0.0479496	NRP1, NRP2, SEMA3A	2853	4	29878	7.85436	1	0.378123	0.361168																														GOTERM_BP_DIRECT	GO:0035249~synaptic transmission, glutamatergic	14	0.479288	0.00235334	UNC13B, GRIK5, GRIK4, CLCN3, GRIN2B, ZZEF1, CDH8, GRIN1, APH1C, CACNB4, ALS2, SLC17A6, GRIA3, GRIA4	2853	57	29878	2.57219	1	0.0510394	0.0487508
											GOTERM_BP_DIRECT	GO:0036486~ventral trunk neural crest cell migration	3	0.102705	0.0479496	NRP1, NRP2, SEMA3A	2853	4	29878	7.85436	1	0.378123	0.361168																														GOTERM_BP_DIRECT	GO:0055001~muscle cell development	10	0.342349	0.0023824	CACNB4, MEGF10, LOX, SGCB, COL6A1, TMTC3, CACNA2D2, ACTN4, UTRN, SLC8A1	2853	32	29878	3.27265	1	0.0512398	0.0489422
											GOTERM_BP_DIRECT	GO:0061551~trigeminal ganglion development	3	0.102705	0.0749203	NRP1, NRP2, SEMA3A	2853	5	29878	6.28349	1	0.50427	0.481659																														GOTERM_BP_DIRECT	GO:0045197~establishment or maintenance of epithelial cell apical/basal polarity	11	0.376583	0.00239624	ARF4, PATJ, JAG1, DLG3, PARD3, ERBIN, TAX1BP3, DLL1, PDZRN3, PALS1, DLL3	2853	38	29878	3.03151	1	0.0512398	0.0489422
																																																					GOTERM_BP_DIRECT	GO:0048013~ephrin receptor signaling pathway	11	0.376583	0.00239624	EFNB2, DIAPH1, EFNA3, EPHA8, PTPN11, EPHB2, CRK, PTK2, NGEF, EPHA3, EPHB3	2853	38	29878	3.03151	1	0.0512398	0.0489422
											Annotation Cluster 41	Enrichment Score: 1.6109712599462316																																									GOTERM_BP_DIRECT	GO:0050807~regulation of synapse organization	11	0.376583	0.00239624	MECP2, ARF4, SLITRK2, SLITRK4, IL10RA, DAG1, SLC7A11, CDH8, GPR158, ETV5, SEPTIN11	2853	38	29878	3.03151	1	0.0512398	0.0489422
											Category	Term	Count	%	PValue	Genes	List Total	Pop Hits	Pop Total	Fold Enrichment	Bonferroni	Benjamini	FDR																														GOTERM_BP_DIRECT	GO:0050727~regulation of inflammatory response	20	0.684697	0.0023987	LYN, AREL1, ANXA1, TNC, NR1D2, DICER1, ADAMTS12, ESR1, SLC7A2, FOXP1, SBNO2, BCL6, GZMN, CLCF1, ALOX5, FBXL2, TBC1D23, NFE2L1, GPSM3, CCR2	2853	99	29878	2.11565	1	0.0512398	0.0489422
											GOTERM_MF_DIRECT	GO:0034711~inhibin binding	4	0.136939	0.00779769	IGSF1, ACVR1B, ACVR2B, ACVR2A	2828	5	29205	8.26167	1	0.108747	0.101842																														GOTERM_BP_DIRECT	GO:0010508~positive regulation of autophagy	19	0.650462	0.00247153	SH3GLB1, BECN1, GSK3B, MAP2K1, TRIM30A, TFEB, AMBRA1, HMGB1, MEFV, HIF1A, FOXO1, MTDH, DEPTOR, CCNY, ATG16L1, TRIM58, ULK1, ATF6, RNF152	2853	92	29878	2.1628	1	0.0526368	0.0502766
											GOTERM_CC_DIRECT	GO:0048179~activin receptor complex	4	0.136939	0.0140429	ACVR1B, ACVR2B, TGFBR1, ACVR2A	2879	6	30060	6.96075	1	0.0898743	0.0773183																														GOTERM_BP_DIRECT	GO:0070886~positive regulation of calcineurin-NFAT signaling cascade	8	0.273879	0.0024977	PTBP1, PPP3CA, PPP3CB, PPP3R1, PPP3R2, CAMTA1, AKAP6, CHERP	2853	21	29878	3.98952	1	0.0528766	0.0505057
											GOTERM_BP_DIRECT	GO:0032924~activin receptor signaling pathway	6	0.205409	0.0183772	SMAD2, FGF9, ACVR1B, ACVR2B, TGFBR1, ACVR2A	2853	17	29878	3.69617	1	0.211576	0.202089																														GOTERM_BP_DIRECT	GO:0060074~synapse maturation	8	0.273879	0.0024977	ROBO2, VEZT, NFIA, ERBB4, NRXN1, PALM, ABL2, SYBU	2853	21	29878	3.98952	1	0.0528766	0.0505057
											GOTERM_BP_DIRECT	GO:0032927~positive regulation of activin receptor signaling pathway	4	0.136939	0.0337102	FGF9, ACVR1B, ACVR2B, ACVR2A	2853	8	29878	5.23624	1	0.306503	0.29276																														GOTERM_BP_DIRECT	GO:0048536~spleen development	13	0.445053	0.00258743	TET2, RC3H1, DICER1, RC3H2, PBX1, ADAM17, CACNB4, BCL2L11, SCO1, NFKBIZ, BCL2, PITX2, COA5	2853	51	29878	2.66946	1	0.0545402	0.0520947
											BIOGRID_INTERACTION	16323:inhibin beta-A(Inhba)	4	0.136939	0.0414186	HTRA1, ACVR1B, ACVR2B, ACVR2A	1903	5	10776	4.53011	1	1	0.999774																														GOTERM_BP_DIRECT	GO:0010717~regulation of epithelial to mesenchymal transition	7	0.239644	0.00259166	MCRIP1, DAG1, TGFBR1, QKI, EPHA3, CLASP2, SMAD7	2853	16	29878	4.58171	1	0.0545402	0.0520947
											GOTERM_MF_DIRECT	GO:0017002~activin receptor activity	3	0.102705	0.0768275	ACVR1B, ACVR2B, ACVR2A	2828	5	29205	6.19625	1	0.535526	0.50152																														GOTERM_BP_DIRECT	GO:0050679~positive regulation of epithelial cell proliferation	19	0.650462	0.0027966	ST8SIA1, BNC1, HTRA1, RBPJ, FGF1, ESR1, FOXP2, BMP5, GLI2, FOXP1, FGF7, EPGN, SFRP1, NR4A3, FGF9, GZMN, ERBB4, KIF3A, BMPR1A	2853	93	29878	2.13954	1	0.058679	0.0560479
																																																					GOTERM_BP_DIRECT	GO:0046847~filopodium assembly	9	0.308114	0.00288154	FGD3, SPAG6L, TGFB3, SRF, NRXN1, ITGA6, TGFBR1, PPP1R9B, CD2AP	2853	27	29878	3.49083	1	0.0599294	0.0572422
											Annotation Cluster 42	Enrichment Score: 1.5838103206555063																																									GOTERM_BP_DIRECT	GO:0045722~positive regulation of gluconeogenesis	9	0.308114	0.00288154	SUPT20, KAT2B, HNF4A, GCG, OPRM1, PPP4R3B, HIF1A, PTPN2, FOXO1	2853	27	29878	3.49083	1	0.0599294	0.0572422
											Category	Term	Count	%	PValue	Genes	List Total	Pop Hits	Pop Total	Fold Enrichment	Bonferroni	Benjamini	FDR																														GOTERM_BP_DIRECT	GO:0003148~outflow tract septum morphogenesis	9	0.308114	0.00288154	ROBO2, NRP1, NRP2, BMPR2, GATA6, DVL3, PARVA, LRP2, BMPR1A	2853	27	29878	3.49083	1	0.0599294	0.0572422
											REACTOME_PATHWAY	R-MMU-194315~Signaling by Rho GTPases	112	3.8343	0.0210564	CPNE8, PLXND1, MSI2, ACTB, ARHGAP35, ACTG1, STK10, DOCK11, ARHGAP42, PPP2R1B, MEN1, RALBP1, TPM4, PRKCB, TPM3, RALGAPA1, TMOD3, TEX2, FAM91A1, BCR, AR, CLIP1, NGEF, PFN2, SEH1L, ARHGEF26, CUL3, ARHGAP19, ARHGAP17, PIK3R1, RASAL2, TOR1AIP1, NCKIPSD, ARHGAP21, MYO6, DVL1, PLXNA1, DVL3, RHPN2, SPTBN1, SCAI, CPSF7, JAG1, STAM, ARPC5, ARHGAP26, PTK2, COPS4, VANGL1, ARHGAP33, DIAPH1, ANLN, CCDC88A, ARHGAP32, FAM135A, CPD, MAP3K11, ARHGAP9, DOCK5, YWHAB, FAF2, SNAP23, ARHGAP6, RND3, AKAP13, XPO1, YWHAQ, PPP2R5E, NDEL1, VAV3, ARHGEF11, NCOA2, ACTR2, ARHGEF15, PPP2R5B, DYNLL1, VAV1, RHOB, PIK3CA, ALS2, PEAK1, ARHGEF1, TAX1BP3, SOS2, ARHGEF6, TUBAL3, ROCK2, SRF, ADD3, GNA13, PPP2CB, NHS, PTK2B, MAPK1, WASF1, CLASP2, FARP1, CENPU, CAVIN1, KIDINS220, MCF2, PCDH7, LIMK1, ERBIN, PTPN13, MPP7, ABI2, TAOK1, CTNNB1, GOPC, RBMX, SPC24	1411	570	8654	1.20513	1	0.461175	0.45351																														GOTERM_BP_DIRECT	GO:1905606~regulation of presynapse assembly	11	0.376583	0.00295095	FZD1, FARP1, LRFN5, SLITRK2, LRRTM3, NTRK3, SLITRK4, LRRTM1, NRXN1, IL1RAP, CBLN2	2853	39	29878	2.95378	1	0.0611934	0.0584495
											REACTOME_PATHWAY	R-MMU-9716542~Signaling by Rho GTPases, Miro GTPases and RHOBTB3	114	3.90277	0.0250097	CPNE8, PLXND1, MSI2, ACTB, ARHGAP35, ACTG1, STK10, DOCK11, ARHGAP42, HTR7, PPP2R1B, MEN1, RALBP1, TPM4, PRKCB, TPM3, RALGAPA1, TMOD3, TEX2, FAM91A1, BCR, AR, CLIP1, NGEF, PFN2, SEH1L, ARHGEF26, CUL3, ARHGAP19, ARHGAP17, PIK3R1, RASAL2, TOR1AIP1, NCKIPSD, ARHGAP21, MYO6, DVL1, PLXNA1, DVL3, RHPN2, SPTBN1, SCAI, CPSF7, JAG1, STAM, ARPC5, ARHGAP26, PTK2, COPS4, VANGL1, ARHGAP33, DIAPH1, ANLN, CCDC88A, ARHGAP32, FAM135A, CPD, MAP3K11, ARHGAP9, DOCK5, YWHAB, FAF2, SNAP23, ARHGAP6, RND3, AKAP13, XPO1, YWHAQ, PPP2R5E, NDEL1, VAV3, ARHGEF11, NCOA2, ACTR2, ARHGEF15, PPP2R5B, DYNLL1, VAV1, LRRC41, RHOB, PIK3CA, ALS2, PEAK1, ARHGEF1, TAX1BP3, SOS2, ARHGEF6, TUBAL3, ROCK2, SRF, ADD3, GNA13, PPP2CB, NHS, PTK2B, MAPK1, WASF1, CLASP2, FARP1, CENPU, CAVIN1, KIDINS220, MCF2, PCDH7, LIMK1, ERBIN, PTPN13, MPP7, ABI2, TAOK1, CTNNB1, GOPC, RBMX, SPC24	1411	585	8654	1.1952	1	0.488026	0.479915																														GOTERM_BP_DIRECT	GO:0061024~membrane organization	10	0.342349	0.00300213	SH3GLB1, CCDC88A, FCHSD2, SGCB, TMEM33, LPCAT2, TOR1AIP2, MBP, CIBAR1, CD2AP	2853	33	29878	3.17348	1	0.0620733	0.05929
											REACTOME_PATHWAY	R-MMU-9012999~RHO GTPase cycle	79	2.70455	0.0336571	ARHGAP9, CPNE8, DOCK5, PLXND1, SNAP23, FAF2, MSI2, ARHGAP6, RND3, ACTB, ARHGAP35, ACTG1, STK10, AKAP13, DOCK11, ARHGAP42, VAV3, ARHGEF11, RALBP1, ARHGEF15, TPM4, TPM3, RALGAPA1, TMOD3, TEX2, FAM91A1, VAV1, RHOB, BCR, PIK3CA, ALS2, PEAK1, ARHGEF1, SOS2, NGEF, ARHGEF6, ARHGEF26, ROCK2, CUL3, ARHGAP19, ARHGAP17, PIK3R1, RASAL2, ADD3, TOR1AIP1, GNA13, ARHGAP21, MYO6, NHS, PLXNA1, PTK2B, RHPN2, WASF1, SPTBN1, FARP1, CPSF7, JAG1, CAVIN1, KIDINS220, PCDH7, MCF2, ERBIN, STAM, ARHGAP26, PTPN13, MPP7, COPS4, VANGL1, ARHGAP33, ANLN, CCDC88A, ARHGAP32, DIAPH1, FAM135A, ABI2, CPD, GOPC, RBMX, MAP3K11	1411	394	8654	1.22976	1	0.546077	0.537001																														GOTERM_BP_DIRECT	GO:0032496~response to lipopolysaccharide	32	1.09552	0.00304001	PTGFR, CNP, IL23R, PTAFR, TNFRSF11A, CXCL5, ALAD, CASP9, RPS6KA3, SRR, CNR1, NFKBIZ, PENK, MAPK1, IL12A, NOS1, PCK1, VCAM1, NOS3, IL10RA, ERBIN, TIRAP, FOXP1, BCR, TJP1, FER, GJB2, ADAM17, MAPKAPK3, RPS6KB1, IL1B, COL6A1	2853	194	29878	1.72742	1	0.062641	0.0598322
																																																					GOTERM_BP_DIRECT	GO:0007204~positive regulation of cytosolic calcium ion concentration	31	1.06128	0.00304726	PTGFR, ITPR1, CACNA1C, HMGB1, PKD2, SLC8A1, LRP6, GNA13, CALCR, P2RY2, ABL2, PTK2B, PRKG1, CCR3, PTGDR, CMKLR1, CCR2, TRPM4, CCR1, RIC3, TRPC5, GPR35, TRPV1, OPRM1, ESR1, SSTR3, TRHR, CD24A, TRPV4, IL1B, AGTR2	2853	186	29878	1.74541	1	0.062641	0.0598322
											Annotation Cluster 43	Enrichment Score: 1.529053594952611																																									GOTERM_BP_DIRECT	GO:0060612~adipose tissue development	13	0.445053	0.00307643	AMER1, ATF2, EBF2, RASAL2, CD2AP, PUM2, SPTLC2, PIK3CA, TBL1XR1, ID2, COL6A1, ENPP1, CREB5	2853	52	29878	2.61812	1	0.0630579	0.0602304
											Category	Term	Count	%	PValue	Genes	List Total	Pop Hits	Pop Total	Fold Enrichment	Bonferroni	Benjamini	FDR																														GOTERM_BP_DIRECT	GO:0002244~hematopoietic progenitor cell differentiation	21	0.718932	0.00324126	LYN, AGPAT5, PDGFRA, ATF2, SERPINB12, APOBEC3, COL24A1, ZBTB24, PLEK, EML1, FSTL3, ANLN, SFRP1, CDK6, PTPRZ1, PPP4R2, SIN3A, KITL, DACT2, SIRPA, ATF7	2853	109	29878	2.01763	1	0.0660547	0.0630929
											KEGG_PATHWAY	mmu05414:Dilated cardiomyopathy	23	0.787402	0.0180141	TPM4, TGFB3, TPM3, ATP2A2, CACNA2D2, CACNA1C, ADCY1, ACTB, SLC8A1, ACTG1, CACNB1, CACNB2, CACNB4, ADCY9, SGCB, ITGA10, SSPN, DAG1, ITGA6, NOS1, ITGA5, PRKACB, ITGA9	1313	103	9718	1.65273	0.998076	0.0711699	0.0508947																														GOTERM_BP_DIRECT	GO:0030501~positive regulation of bone mineralization	12	0.410818	0.00336417	CSF1R, BMP2, BMPR2, ALOX5, ANO6, ATP2B1, BMPR1B, ATRAID, ACVR2B, ACVR2A, SLC8A1, BMPR1A	2853	46	29878	2.73195	1	0.0681785	0.0651214
											KEGG_PATHWAY	mmu05412:Arrhythmogenic right ventricular cardiomyopathy	20	0.684697	0.0190845	ATP2A2, CACNA2D2, CACNA1C, ACTB, SLC8A1, ACTG1, CACNB1, CACNB2, CACNB4, CDH2, SGCB, ITGA10, SSPN, DAG1, CTNNB1, ITGA6, NOS1, ITGA5, DSC2, ITGA9	1313	86	9718	1.72125	0.998678	0.0713595	0.0510304																														GOTERM_BP_DIRECT	GO:0031290~retinal ganglion cell axon guidance	8	0.273879	0.0033647	ROBO2, NRP1, PTPRM, SLIT2, EPHB2, BMPR1B, POU4F2, EPHB3	2853	22	29878	3.80818	1	0.0681785	0.0651214
											KEGG_PATHWAY	mmu05410:Hypertrophic cardiomyopathy	20	0.684697	0.0752566	TPM4, TGFB3, TPM3, ATP2A2, CACNA2D2, CACNA1C, ACTB, SLC8A1, ACTG1, CACNB1, CACNB2, CACNB4, SGCB, ITGA10, SSPN, DAG1, ITGA6, NOS1, ITGA5, ITGA9	1313	100	9718	1.48027	1	0.214187	0.153169																														GOTERM_BP_DIRECT	GO:0050847~progesterone receptor signaling pathway	6	0.205409	0.00352161	WBP2, UBR5, KLF9, MAPK1, UBE3A, PGR	2853	12	29878	5.23624	1	0.0711546	0.067964
																																																					GOTERM_BP_DIRECT	GO:0060348~bone development	19	0.650462	0.00355414	AMER1, SMAD1, RARG, SLC10A7, CADM1, IDUA, SULF1, PAPSS2, PHEX, ASXL1, AKAP13, BMP2, COL6A1, NSD2, BBX, ENPP1, TRIP11, BMPR1B, TMEM38B	2853	95	29878	2.0945	1	0.0716079	0.068397
											Annotation Cluster 44	Enrichment Score: 1.5260859534962123																																									GOTERM_BP_DIRECT	GO:0007169~cell surface receptor protein tyrosine kinase signaling pathway	21	0.718932	0.00361365	RET, LYN, PDGFRA, NTRK2, CSF1R, YES1, SYK, EPHA8, RYK, NTRK3, TOM1L1, FGR, EFS, ERBB4, SAMD12, EPHB2, EPHA3, FRK, DDR2, FGFR1, EPHB3	2853	110	29878	1.99929	1	0.0726006	0.0693453
											Category	Term	Count	%	PValue	Genes	List Total	Pop Hits	Pop Total	Fold Enrichment	Bonferroni	Benjamini	FDR																														GOTERM_BP_DIRECT	GO:0048706~embryonic skeletal system development	13	0.445053	0.00363757	DLX1, SULF1, BMI1, PCSK5, DLK1, PBX1, ACVR2A, MBTD1, MOSMO, FGF9, SP1, MKS1, HOXA5	2853	53	29878	2.56872	1	0.0728747	0.0696071
											GOTERM_BP_DIRECT	GO:2000767~positive regulation of cytoplasmic translation	6	0.205409	0.0140558	ZCCHC13, SYNCRIP, CNBP, CSDE1, HNRNPD, HNRNPU	2853	16	29878	3.92718	1	0.17729	0.169341																														GOTERM_BP_DIRECT	GO:0048668~collateral sprouting	7	0.239644	0.00368464	ZEB2, DVL1, ULK1, SEPTIN7, PRKG1, SPG21, CD2AP	2853	17	29878	4.3122	1	0.0729122	0.0696428
											GOTERM_BP_DIRECT	GO:0070934~CRD-mediated mRNA stabilization	5	0.171174	0.0157888	SYNCRIP, CSDE1, HNRNPD, HNRNPU, IGF2BP3	2853	11	29878	4.76022	1	0.190432	0.181893																														GOTERM_BP_DIRECT	GO:0045737~positive regulation of cyclin-dependent protein serine/threonine kinase activity	7	0.239644	0.00368464	PSMD10, ADAM17, STIL, CCND3, CCNY, CCND1, SPDYA	2853	17	29878	4.3122	1	0.0729122	0.0696428
											GOTERM_BP_DIRECT	GO:1900152~negative regulation of nuclear-transcribed mRNA catabolic process, deadenylation-dependent decay	4	0.136939	0.0470441	SYNCRIP, CSDE1, HNRNPD, HNRNPU	2853	9	29878	4.65444	1	0.378123	0.361168																														GOTERM_BP_DIRECT	GO:0009636~response to toxic substance	18	0.616227	0.00368507	LYN, ARNT2, GABRB1, CNP, SLC23A1, GATA6, SLC7A11, ARHGAP33, ADAMTS13, RPS6KB1, TTPA, COL6A1, PENK, BCL2, DHX15, DNMT3B, MAPK1, MBP	2853	88	29878	2.1421	1	0.0729122	0.0696428
											GOTERM_CC_DIRECT	GO:0106002~mCRD-mediated mRNA stability complex	3	0.102705	0.0753263	SYNCRIP, CSDE1, HNRNPD	2879	5	30060	6.26468	1	0.338657	0.291345																														GOTERM_BP_DIRECT	GO:0032729~positive regulation of type II interferon production	18	0.616227	0.00368507	FZD5, CD160, IL23R, ARID5A, TNFRSF13C, CYRIB, CD1D1, CLEC7A, IL1B, PDE4B, ABL2, TNFSF9, CD226, KRAS, TLR7, IL12A, IL12RB1, CCR2	2853	88	29878	2.1421	1	0.0729122	0.0696428
																																																					GOTERM_BP_DIRECT	GO:0035924~cellular response to vascular endothelial growth factor stimulus	9	0.308114	0.00370112	DLL4, MAP2K3, ERN1, NRP1, SEMA6A, ANXA1, VCAM1, SPRY2, ITGB1BP1	2853	28	29878	3.36616	1	0.0729122	0.0696428
											Annotation Cluster 45	Enrichment Score: 1.5047245510550964																																									GOTERM_BP_DIRECT	GO:0051932~synaptic transmission, GABAergic	9	0.308114	0.00370112	GABRB3, GABRA2, GABRA1, GABRA6, GABRA5, PRKCE, GABRA4, CLCN3, GABRG1	2853	28	29878	3.36616	1	0.0729122	0.0696428
											Category	Term	Count	%	PValue	Genes	List Total	Pop Hits	Pop Total	Fold Enrichment	Bonferroni	Benjamini	FDR																														GOTERM_BP_DIRECT	GO:0048754~branching morphogenesis of an epithelial tube	10	0.342349	0.00374226	SEMA5A, PAK1, PXN, MKS1, WNT9B, SPRY2, SLIT2, DICER1, GLI3, GLI2	2853	34	29878	3.08014	1	0.0735183	0.0702218
											GOTERM_MF_DIRECT	GO:0019001~guanyl nucleotide binding	7	0.239644	0.00544969	GNA13, GNAO1, GNAL, GNA11, GNAQ, GNA12, RAB5A	2828	18	29205	4.01609	0.999991	0.0804586	0.0753496																														GOTERM_BP_DIRECT	GO:0016485~protein processing	20	0.684697	0.00380821	ENPEP, MME, F12, ACTMAP, ADAM10, FURIN, PCSK7, PCSK5, GLI3, PHEX, ADAM19, CASP9, ADAM17, ADAMTS2, APH1C, CPD, XPNPEP3, ATG4C, CNTN2, METAP2	2853	103	29878	2.03349	1	0.0746073	0.071262
											GOTERM_CC_DIRECT	GO:0005834~heterotrimeric G-protein complex	9	0.308114	0.0156557	GNA13, GNAO1, GNAL, GNA11, GNG7, GNAQ, GNA12, GNB5, GNG12	2879	35	30060	2.68486	1	0.0990311	0.0851959																														GOTERM_BP_DIRECT	GO:0042472~inner ear morphogenesis	16	0.547758	0.00385008	INSIG2, COL11A1, ATP2B2, SOBP, DLL1, BCR, ALDH1A3, NR4A3, FGF9, PAX8, MYO6, ZIC1, SPRY2, EPHB2, ATOH1, FGFR1	2853	74	29878	2.26432	1	0.0752197	0.0718469
											GOTERM_MF_DIRECT	GO:0031683~G-protein beta/gamma-subunit complex binding	7	0.239644	0.0289546	GNA13, GNAO1, GNAL, GNA11, GNAQ, GNA12, ADORA1	2828	25	29205	2.89158	1	0.288001	0.269713																														GOTERM_BP_DIRECT	GO:0090630~activation of GTPase activity	18	0.616227	0.0041586	TBC1D8B, PLEKHG4, ARHGEF26, ARHGEF15, RALGAPA1, NTRK3, RALGAPA2, TBC1D8, AGAP2, AGAP1, FOXJ1, BCR, ARHGAP42, TAX1BP3, CRK, NGEF, TBC1D10B, NDEL1	2853	89	29878	2.11803	1	0.0810242	0.0773911
											UP_SEQ_FEATURE	REGION:G1 motif	11	0.376583	0.0350357	GNA13, GNAO1, GNAL, EHD4, GNA11, GNAQ, GNA12, SEPTIN6, DNM1L, SEPTIN7, SEPTIN11	2828	42	22187	2.05477	1	1	0.995651																														GOTERM_BP_DIRECT	GO:0071799~cellular response to prostaglandin D stimulus	5	0.171174	0.0042305	PTGFR, AKR1C14, TNC, AKR1C6, PTGDR	2853	8	29878	6.5453	1	0.0817512	0.0780856
											UP_SEQ_FEATURE	REGION:G3 motif	11	0.376583	0.0350357	GNA13, GNAO1, GNAL, EHD4, GNA11, GNAQ, GNA12, SEPTIN6, DNM1L, SEPTIN7, SEPTIN11	2828	42	22187	2.05477	1	1	0.995651																														GOTERM_BP_DIRECT	GO:0035912~dorsal aorta morphogenesis	5	0.171174	0.0042305	DLL4, SRF, HEY2, RBPJ, BMPR1A	2853	8	29878	6.5453	1	0.0817512	0.0780856
											UP_SEQ_FEATURE	REGION:G4 motif	11	0.376583	0.0350357	GNA13, GNAO1, GNAL, EHD4, GNA11, GNAQ, GNA12, SEPTIN6, DNM1L, SEPTIN7, SEPTIN11	2828	42	22187	2.05477	1	1	0.995651																														GOTERM_BP_DIRECT	GO:0043576~regulation of respiratory gaseous exchange	5	0.171174	0.0042305	GLRA1, SLC5A3, NTSR1, CC2D1A, GRIN1	2853	8	29878	6.5453	1	0.0817512	0.0780856
											UP_SEQ_FEATURE	DOMAIN:G-alpha	6	0.205409	0.0436379	GNA13, GNAO1, GNAL, GNA11, GNAQ, GNA12	2828	16	22187	2.94205	1	1	0.995651																														GOTERM_BP_DIRECT	GO:0048255~mRNA stabilization	11	0.376583	0.00436506	LARP1, SRSF1, HNRNPD, MEIOC, HNRNPU, DICER1, RBM24, ELAVL1, RBM46, QKI, TENT5D	2853	41	29878	2.80969	1	0.083442	0.0797006
											UP_SEQ_FEATURE	REGION:G2 motif	8	0.273879	0.0786433	GNA13, GNAO1, GNAL, EHD4, GNA11, GNAQ, GNA12, DNM1L	2828	30	22187	2.09213	1	1	0.995651																														GOTERM_BP_DIRECT	GO:0043488~regulation of mRNA stability	11	0.376583	0.00436506	YTHDF2, CALCR, YTHDF3, FMR1, AGO1, ELAVL4, HNRNPD, RC3H1, RBM24, PUM2, RBM33	2853	41	29878	2.80969	1	0.083442	0.0797006
											UP_SEQ_FEATURE	REGION:G5 motif	8	0.273879	0.0786433	GNA13, GNAO1, GNAL, EHD4, GNA11, GNAQ, GNA12, DNM1L	2828	30	22187	2.09213	1	1	0.995651																														GOTERM_BP_DIRECT	GO:0071392~cellular response to estradiol stimulus	11	0.376583	0.00436506	SFRP1, NCOA3, HNRNPD, CFLAR, SSTR1, POU4F1, ESR1, SSTR3, BCL2L2, POU4F2, PPP1R9B	2853	41	29878	2.80969	1	0.083442	0.0797006
																																																					GOTERM_BP_DIRECT	GO:0032743~positive regulation of interleukin-2 production	11	0.376583	0.00436506	CD1D1, ANXA1, CLEC7A, IL1B, TRAF6, PDE4B, CD28, ABL2, VTCN1, SPTBN1, CCR2	2853	41	29878	2.80969	1	0.083442	0.0797006
											Annotation Cluster 46	Enrichment Score: 1.500232156643294																																									GOTERM_BP_DIRECT	GO:0007416~synapse assembly	14	0.479288	0.00440894	FARP1, CADM1, PLXND1, NRXN1, CDH9, MECP2, NRG3, CDH2, ERBB4, CAPRIN1, MAP1B, MYO6, SHANK3, CBLN2	2853	61	29878	2.40352	1	0.083807	0.0800492
											Category	Term	Count	%	PValue	Genes	List Total	Pop Hits	Pop Total	Fold Enrichment	Bonferroni	Benjamini	FDR																														GOTERM_BP_DIRECT	GO:0071407~cellular response to organic cyclic compound	14	0.479288	0.00440894	SMAD1, PLA2G4F, CDKN1B, TMF1, IGFBP5, NFKB1, GLI2, TPBPA, PAK1, BMP2, RPS6KB1, DAG1, ITGA6, BTRC	2853	61	29878	2.40352	1	0.083807	0.0800492
											GOTERM_BP_DIRECT	GO:0021775~smoothened signaling pathway involved in ventral spinal cord interneuron specification	3	0.102705	0.0255884	SUFU, GLI3, GLI2	2853	3	29878	10.4725	1	0.257408	0.245866																														GOTERM_BP_DIRECT	GO:0060384~innervation	8	0.273879	0.00444324	RET, GABRB3, UNC13B, VCAM1, GABRA5, ADARB1, SULF1, POU4F1	2853	23	29878	3.6426	1	0.083807	0.0800492
											GOTERM_BP_DIRECT	GO:0021776~smoothened signaling pathway involved in spinal cord motor neuron cell fate specification	3	0.102705	0.0255884	SUFU, GLI3, GLI2	2853	3	29878	10.4725	1	0.257408	0.245866																														GOTERM_BP_DIRECT	GO:0051090~regulation of DNA-binding transcription factor activity	8	0.273879	0.00444324	KDM5A, CREBZF, USP7, SYK, MAPK1, SOX6, POU4F1, POU4F2	2853	23	29878	3.6426	1	0.083807	0.0800492
											GOTERM_CC_DIRECT	GO:1990788~GLI-SUFU complex	3	0.102705	0.048219	SUFU, GLI3, GLI2	2879	4	30060	7.83084	1	0.239554	0.206087																														GOTERM_BP_DIRECT	GO:0060996~dendritic spine development	8	0.273879	0.00444324	ARF4, CNTNAP2, PAK1, SLC9A6, UBA6, FMR1, EPHB2, EPHB3	2853	23	29878	3.6426	1	0.083807	0.0800492
																																																					GOTERM_BP_DIRECT	GO:0022008~neurogenesis	21	0.718932	0.00446565	PRDM8, DAGLA, XRCC2, HTT, COQ7, VXN, CELSR2, ETV6, PTBP1, MARCKS, NPC1, NFIA, BTBD1, LHX2, ERBB4, BTBD3, PRDM16, SPOCK1, CHAC1, FAT4, AGTR2	2853	112	29878	1.96359	1	0.0840063	0.0802395
											Annotation Cluster 47	Enrichment Score: 1.4940385028697312																																									GOTERM_BP_DIRECT	GO:0048589~developmental growth	10	0.342349	0.00461792	SMAD2, PYGO2, NIPBL, ZMIZ1, SRF, BCL2, KRTAP21-1, GLI3, BMPR1A, GLI2	2853	35	29878	2.99214	1	0.0866409	0.082756
											Category	Term	Count	%	PValue	Genes	List Total	Pop Hits	Pop Total	Fold Enrichment	Bonferroni	Benjamini	FDR																														GOTERM_BP_DIRECT	GO:0021537~telencephalon development	9	0.308114	0.00468978	EMX1, AFDN, BMP2, CDH2, LHX2, SIX3, PFDN1, FEZF1, GLI3	2853	29	29878	3.25008	1	0.0877571	0.0838221
											REACTOME_PATHWAY	R-MMU-399955~SEMA3A-Plexin repulsion signaling by inhibiting Integrin adhesion	6	0.205409	0.0139973	NRP1, SEMA3A, PLXNA2, PLXNA1, TLN1, PLXNA4	1411	10	8654	3.67994	1	0.367492	0.361384																														GOTERM_BP_DIRECT	GO:0033077~T cell differentiation in thymus	12	0.410818	0.0047736	PSMB11, ADAM17, NCOR1, CDK6, BCL11B, FZD5, ZBTB1, BCL2, CTNNB1, MR1, GLI3, JMJD6	2853	48	29878	2.61812	1	0.0886239	0.0846501
											BIOGRID_INTERACTION	214968:sema domain, transmembrane domain (TM), and cytoplasmic domain, (semaphorin) 6D(Sema6d)	5	0.171174	0.0371528	NRP1, PLXNA2, PLXNA1, PLXNC1, PLXNA4	1903	8	10776	3.53915	1	1	0.999774																														GOTERM_BP_DIRECT	GO:2000300~regulation of synaptic vesicle exocytosis	12	0.410818	0.0047736	SLC4A8, SNAPIN, CACNB4, SYT1, PRKCB, NPY, P2RY2, DVL1, CACNA1E, RAB5A, PFN2, STXBP5L	2853	48	29878	2.61812	1	0.0886239	0.0846501
											REACTOME_PATHWAY	R-MMU-399954~Sema3A PAK dependent Axon repulsion	6	0.205409	0.0633651	NRP1, SEMA3A, LIMK1, PLXNA2, PLXNA1, PLXNA4	1411	14	8654	2.62853	1	0.756192	0.743624																														GOTERM_BP_DIRECT	GO:0007616~long-term memory	12	0.410818	0.0047736	MECP2, NTRK2, RELN, RPS6KB1, EHMT2, CAMK4, SRF, SLIT2, ADCY1, CPEB3, GRIN1, TRPM4	2853	48	29878	2.61812	1	0.0886239	0.0846501
																																																					GOTERM_BP_DIRECT	GO:0070373~negative regulation of ERK1 and ERK2 cascade	17	0.581992	0.00486219	LYN, PTPN1, PTPRR, SEMA6A, DUSP3, DUSP1, RANBP9, ARRB1, DAB2, SPRED1, NLRP12, CNKSR3, SPRY2, SIRPA, ITGB1BP1, EPHB2, PTPN2	2853	83	29878	2.14497	1	0.0897985	0.085772
											Annotation Cluster 48	Enrichment Score: 1.4794692412145243																																									GOTERM_BP_DIRECT	GO:0000045~autophagosome assembly	17	0.581992	0.00486219	BECN1, GABARAPL1, AP5Z1, TMEM41B, UBXN2A, BECN2, ATG10, ATP2A2, AMBRA1, ATG14, GM12185, ATG16L1, TRAF6, ATG4C, ULK1, TRP53INP2, UBQLN2	2853	83	29878	2.14497	1	0.0897985	0.085772
											Category	Term	Count	%	PValue	Genes	List Total	Pop Hits	Pop Total	Fold Enrichment	Bonferroni	Benjamini	FDR																														GOTERM_BP_DIRECT	GO:0007517~muscle organ development	16	0.547758	0.00500468	ZFHX3, MEGF10, USP2, MRTFB, ZFP609, ETV1, FHL4, CHD2, JPH1, MTSS1, COL19A1, BTBD1, SGCB, COL6A1, ALX4, PAXBP1	2853	76	29878	2.20473	1	0.0921901	0.0880563
											REACTOME_PATHWAY	R-MMU-9759476~Regulation of Homotypic Cell-Cell Adhesion	6	0.205409	0.0331536	ADAM19, ZEB2, SP1, CTNNB1, HOXC8, AMOT	1411	12	8654	3.06662	1	0.546077	0.537001																														GOTERM_BP_DIRECT	GO:0048066~developmental pigmentation	7	0.239644	0.00508545	ZEB2, MREG, BCL2L11, GNA11, GNAQ, BCL2, MYO5A	2853	18	29878	4.07263	1	0.0927146	0.0885574
											REACTOME_PATHWAY	R-MMU-9764260~Regulation of Expression and Function of Type II Classical Cadherins	6	0.205409	0.0331536	ADAM19, ZEB2, SP1, CTNNB1, HOXC8, AMOT	1411	12	8654	3.06662	1	0.546077	0.537001																														GOTERM_BP_DIRECT	GO:0060563~neuroepithelial cell differentiation	7	0.239644	0.00508545	EMX1, AFDN, CDH2, ABL2, SOX11, DLL1, TMEM231	2853	18	29878	4.07263	1	0.0927146	0.0885574
											REACTOME_PATHWAY	R-MMU-9759475~Regulation of CDH11 Expression and Function	6	0.205409	0.0331536	ADAM19, ZEB2, SP1, CTNNB1, HOXC8, AMOT	1411	12	8654	3.06662	1	0.546077	0.537001																														GOTERM_BP_DIRECT	GO:0030520~estrogen receptor signaling pathway	7	0.239644	0.00508545	DDX17, AR, DDX5, TRIP4, ESR1, POU4F2, PPARGC1B	2853	18	29878	4.07263	1	0.0927146	0.0885574
																																																					GOTERM_BP_DIRECT	GO:0033173~calcineurin-NFAT signaling cascade	7	0.239644	0.00508545	PPP3CA, PPP3CB, PPP3R1, MAPK7, RCAN2, NFATC3, DYRK1A	2853	18	29878	4.07263	1	0.0927146	0.0885574
											Annotation Cluster 49	Enrichment Score: 1.4485375759038681																																									GOTERM_BP_DIRECT	GO:0006493~protein O-linked glycosylation	14	0.479288	0.00510113	POMT2, GALNT7, GALNT13, GALNT3, GALNT2, GALNT17, VEGFB, TET2, B3GALT6, POMGNT1, FUT9, B3GALT2, B3GALT1, FKTN	2853	62	29878	2.36475	1	0.092762	0.0886027
											Category	Term	Count	%	PValue	Genes	List Total	Pop Hits	Pop Total	Fold Enrichment	Bonferroni	Benjamini	FDR																														GOTERM_BP_DIRECT	GO:0061436~establishment of skin barrier	11	0.376583	0.00524799	FLG2, UGCG, FA2H, CYP26B1, NCOR1, SRF, TMEM79, NFKBIZ, TRP63, PNPLA1, PLEC	2853	42	29878	2.74279	1	0.0949459	0.0906886
											BIOGRID_INTERACTION	76117:Rho GTPase activating protein 15(Arhgap15)	14	0.479288	0.00824794	RALBP1, ARHGAP19, ARHGAP26, ARHGAP35, VAV1, CD2AP, GLI2, EPS8, ARHGAP21, ARHGAP42, GNAL, ATG16L1, SLMAP, PDLIM5	1903	37	10776	2.14262	1	1	0.999774																														GOTERM_BP_DIRECT	GO:0001656~metanephros development	11	0.376583	0.00524799	ROBO2, IRX2, FOXC2, APH1C, TSHZ3, PAX8, ID2, BCL2, NF1, SLIT2, GLI3	2853	42	29878	2.74279	1	0.0949459	0.0906886
											BIOGRID_INTERACTION	243548:prickle planar cell polarity protein 2(Prickle2)	17	0.581992	0.021027	IVNS1ABP, RALBP1, ARHGAP26, ARHGAP35, VAV1, GLI2, EPS8, ARHGAP21, UGCG, AKAP13, STRIP2, ARHGAP42, GNAL, SLMAP, DVL1, PDLIM5, NGEF	1903	54	10776	1.78268	1	1	0.999774																														GOTERM_BP_DIRECT	GO:1902043~positive regulation of extrinsic apoptotic signaling pathway via death domain receptors	6	0.205409	0.00527629	SFRP1, TRPS1, STK4, BMPR1B, THBS1, ZSWIM2	2853	13	29878	4.83345	1	0.0952148	0.0909455
											BIOGRID_INTERACTION	69993:chimerin 2(Chn2)	20	0.684697	0.0314133	IVNS1ABP, RALBP1, CUL5, CNP, ARHGAP19, ELAVL4, ARHGAP26, ARHGAP35, VAV1, NUDT4, GLI2, EPS8, ARHGAP21, UGCG, AKAP13, STRIP2, ARHGAP42, SLMAP, EXOC4, PDLIM5	1903	70	10776	1.6179	1	1	0.999774																														GOTERM_BP_DIRECT	GO:0051260~protein homooligomerization	24	0.821636	0.00533879	KCNF1, PDCD6IP, KCND1, ATL3, KCNB2, KCNA2, ZBTB1, KCTD5, UPB1, ELAVL1, IKZF4, JMJD6, KCTD8, ALAD, EHD4, ALS2, KCTD10, NACC2, SUB1, PXDN, TIFA, KCTD12, KCTD18, KCTD15	2853	137	29878	1.8346	1	0.0960982	0.0917892
											BIOGRID_INTERACTION	14270:SLIT-ROBO Rho GTPase activating protein 2(Srgap2)	14	0.479288	0.0362756	IVNS1ABP, RALBP1, TNK2, ARHGAP19, ARHGAP26, ARHGAP35, VAV1, SLC7A2, GLI2, ARHGAP21, ARHGAP42, GNAL, SLMAP, PDLIM5	1903	44	10776	1.80175	1	1	0.999774																														GOTERM_BP_DIRECT	GO:0060271~cilium assembly	37	1.26669	0.00538664	ZFP423, ONECUT2, TRAF3IP1, B3GLCT, TCP10A, CELSR2, SEPTIN11, PTPDC1, CDC14B, TCP10C, RO60, ABLIM1, PCM1, NUDCD3, KIF3A, TCTN2, CCDC96, ACTR2, BBS1, RSPH4A, DNAAF1, ELMOD1, RAB3IP, SEPTIN6, RFX3, FOXJ1, PARVA, SEPTIN7, TMEM231, TMEM17, EHD4, RILPL2, UBXN10, RILPL1, MKS1, CIBAR1, CILK1	2853	243	29878	1.59458	1	0.0965149	0.0921872
											BIOGRID_INTERACTION	71302:Rho GTPase activating protein 26(Arhgap26)	16	0.547758	0.0577033	IVNS1ABP, RALBP1, NYAP2, ARHGAP35, VAV1, SLC7A2, GLI2, EPS8, ARHGAP21, UGCG, AKAP13, STRIP2, ARHGAP42, GNAL, SLMAP, PDLIM5	1903	56	10776	1.6179	1	1	0.999774																														GOTERM_BP_DIRECT	GO:0006869~lipid transport	29	0.992811	0.00538916	TMEM41B, MTTP, SLCO1A5, ATP10A, TRIAP1, VLDLR, OSBPL11, APOLD1, GM2A, SCP2, CERT1, OSBPL8, ABCC1, OSBPL6, ABCA5, ABCA6, OSBPL3, ANO9, ANO6, ATP11A, TEX2, ANO3, PLEKHA8, NPC1, SLCO2A1, SLC27A6, OSBPL1A, ABCG1, OSBP2	2853	177	29878	1.71583	1	0.0965149	0.0921872
											BIOGRID_INTERACTION	106042:prickle planar cell polarity protein 1(Prickle1)	13	0.445053	0.0747417	IVNS1ABP, RALBP1, ARHGAP26, ARHGAP35, VAV1, GLI2, EPS8, ARHGAP21, STRIP2, ARHGAP42, GNAL, DVL1, PDLIM5	1903	44	10776	1.67305	1	1	0.999774																														GOTERM_BP_DIRECT	GO:0010608~post-transcriptional regulation of gene expression	10	0.342349	0.00564489	EPB41L5, ZC3H10, LARP1, SCO1, GCNT2, RC3H1, ATG14, LARP4, RC3H2, PUM2	2853	36	29878	2.90902	1	0.100335	0.0958358
											BIOGRID_INTERACTION	117600:SLIT-ROBO Rho GTPase activating protein 1(Srgap1)	16	0.547758	0.0850397	IVNS1ABP, RALBP1, ARHGAP19, ARHGAP26, ARHGAP35, VAV1, SLC7A2, CD2AP, GLI2, EPS8, ARHGAP21, STRIP2, ARHGAP42, GNAL, SLMAP, PDLIM5	1903	59	10776	1.53563	1	1	0.999774																														GOTERM_BP_DIRECT	GO:0043393~regulation of protein binding	10	0.342349	0.00564489	SNAPIN, UBASH3B, APLP2, DNAAF11, CYCS, CRK, SEPTIN7, TGFBR1, FKTN, CD2AP	2853	36	29878	2.90902	1	0.100335	0.0958358
																																																					GOTERM_BP_DIRECT	GO:0050919~negative chemotaxis	10	0.342349	0.00564489	SEMA6C, NRP2, SEMA6A, RTN4RL1, RYK, LRTM2, SEMA4B, SEMA3A, SLIT2, SEMA4G	2853	36	29878	2.90902	1	0.100335	0.0958358
											Annotation Cluster 50	Enrichment Score: 1.443363732995528																																									GOTERM_BP_DIRECT	GO:0009749~response to glucose	16	0.547758	0.00567906	SMAD2, PFKFB2, CDKN1B, PRKCB, ILDR2, RASAL2, THBS1, ACVR2B, NEUROD1, RPS6KB1, SGCB, HNF4A, COL4A3, SARM1, COL6A3, PTK2B	2853	77	29878	2.1761	1	0.10069	0.0961749
											Category	Term	Count	%	PValue	Genes	List Total	Pop Hits	Pop Total	Fold Enrichment	Bonferroni	Benjamini	FDR																														GOTERM_BP_DIRECT	GO:0090141~positive regulation of mitochondrial fission	8	0.273879	0.00576338	RALBP1, RALA, MIEF2, PGAM5, MIEF1, DDHD1, DNM1L, MARCHF5	2853	24	29878	3.49083	1	0.101676	0.0971172
											UP_SEQ_FEATURE	REPEAT:ARM 8	8	0.273879	0.0207853	ARMC2, SPAG6L, ARVCF, SARM1, CTNNB1, PKP1, KPNA3, KPNA1	2828	23	22187	2.72886	1	1	0.995651																														GOTERM_BP_DIRECT	GO:0010763~positive regulation of fibroblast migration	8	0.273879	0.00576338	BAG4, PAK1, PRKCE, THBS1, PTK2, SLC8A1, DDR2, FGFR1	2853	24	29878	3.49083	1	0.101676	0.0971172
											UP_SEQ_FEATURE	REPEAT:ARM 7	8	0.273879	0.0324996	ARMC2, SPAG6L, ARVCF, SARM1, CTNNB1, PKP1, KPNA3, KPNA1	2828	25	22187	2.51055	1	1	0.995651																														GOTERM_BP_DIRECT	GO:0035335~peptidyl-tyrosine dephosphorylation	9	0.308114	0.00586884	PTPN1, DUSP3, PTPRZ1, UBASH3B, DUSP1, PTPRJ, PTPN11, PTPN13, PTPN2	2853	30	29878	3.14175	1	0.10277	0.0981618
											UP_SEQ_FEATURE	REPEAT:ARM 9	6	0.205409	0.0436379	ARMC2, ARVCF, CTNNB1, PKP1, KPNA3, KPNA1	2828	16	22187	2.94205	1	1	0.995651																														GOTERM_BP_DIRECT	GO:0021522~spinal cord motor neuron differentiation	9	0.308114	0.00586884	SCYL3, LMO4, IGHMBP2, DICER1, CLN8, GIGYF2, NFE2L1, GLI3, GLI2	2853	30	29878	3.14175	1	0.10277	0.0981618
											UP_SEQ_FEATURE	REPEAT:ARM 6	8	0.273879	0.057154	ARMC2, SPAG6L, ARVCF, SARM1, CTNNB1, PKP1, KPNA3, KPNA1	2828	28	22187	2.24156	1	1	0.995651																														GOTERM_BP_DIRECT	GO:0021542~dentate gyrus development	9	0.308114	0.00586884	POMT2, NEUROD1, CSF1R, BTG2, RELN, KIF3A, KCNQ2, SCN2A, POMGNT1	2853	30	29878	3.14175	1	0.10277	0.0981618
																																																					GOTERM_BP_DIRECT	GO:0030097~hemopoiesis	18	0.616227	0.00588695	LYN, CSF1R, ZFP950, RPA1, TET2, RBPJ, BMI1, SPTB, ASXL1, SFRP1, CDK6, BCL2, CTNNB1, SOX6, CDK13, CD34, MEN1, CCR2	2853	92	29878	2.04896	1	0.102833	0.0982221
											Annotation Cluster 51	Enrichment Score: 1.4402130339591626																																									GOTERM_BP_DIRECT	GO:0030010~establishment of cell polarity	11	0.376583	0.00626469	GSK3B, WEE1, PAK1, SLC9A6, MAP2, PARD3, KCNQ2, EXOC4, RAB11FIP2, CRK, CLASP2	2853	43	29878	2.67901	1	0.1081	0.103253
											Category	Term	Count	%	PValue	Genes	List Total	Pop Hits	Pop Total	Fold Enrichment	Bonferroni	Benjamini	FDR																														GOTERM_BP_DIRECT	GO:1904262~negative regulation of TORC1 signaling	11	0.376583	0.00626469	UBE2W, USP7, DEPTOR, NPC1, BMT2, UBE2N, ALG13, UBE3A, NLK, RNF152, PRKACB	2853	43	29878	2.67901	1	0.1081	0.103253
											GOTERM_CC_DIRECT	GO:0001518~voltage-gated sodium channel complex	6	0.205409	0.0185992	SCN10A, SCN7A, SCN2A, SCN3A, SCN2B, SCN1A	2879	17	30060	3.6851	1	0.113685	0.0978027																														GOTERM_BP_DIRECT	GO:1990138~neuron projection extension	11	0.376583	0.00626469	SEMA5A, CSF1R, EMX1, SPAG6L, IMPACT, NRN1, ST8SIA2, CTNNB1, PLXNA1, SLIT2, NDEL1	2853	43	29878	2.67901	1	0.1081	0.103253
											GOTERM_MF_DIRECT	GO:0005248~voltage-gated sodium channel activity	7	0.239644	0.0239093	SCN10A, SCN7A, PKD2, SCN2A, SCN3A, SCN2B, SCN1A	2828	24	29205	3.01207	1	0.2504	0.2345																														GOTERM_BP_DIRECT	GO:0060976~coronary vasculature development	11	0.376583	0.00626469	TGFBR3, NDST1, PLXND1, SUFU, CNTRL, VEGFB, ABCC9, LRP2, PRDM1, PCSK5, ADAMTS6	2853	43	29878	2.67901	1	0.1081	0.103253
											UP_SEQ_FEATURE	REPEAT:I	7	0.239644	0.026452	SCN10A, SCN7A, CACNA1C, SCN2A, CACNA1E, SCN3A, SCN1A	2828	19	22187	2.89044	1	1	0.995651																														GOTERM_BP_DIRECT	GO:0019216~regulation of lipid metabolic process	11	0.376583	0.00626469	NCOA2, THRB, BCL11B, CNR1, GOLM1, PRKCE, HNF4A, ID2, ADGRF5, NR1D2, NFE2L1	2853	43	29878	2.67901	1	0.1081	0.103253
											UP_SEQ_FEATURE	REPEAT:II	7	0.239644	0.026452	SCN10A, SCN7A, CACNA1C, SCN2A, CACNA1E, SCN3A, SCN1A	2828	19	22187	2.89044	1	1	0.995651																														GOTERM_BP_DIRECT	GO:0030308~negative regulation of cell growth	23	0.787402	0.0063136	RB1, CDKN1B, BMPR2, DDX3X, PTPRJ, OSGIN2, ACVR1B, TMEM196, PML, RERG, PPP1R9B, TCHP, DCSTAMP, DAB2, SERTAD3, SFRP1, NME6, BCL6, ZMAT3, HNF4A, BCL2, ENPP1, SLIT2	2853	131	29878	1.83868	1	0.10868	0.103807
											UP_SEQ_FEATURE	TRANSMEM:Helical; Name=S6 of repeat III	7	0.239644	0.026452	SCN10A, SCN7A, CACNA1C, SCN2A, CACNA1E, SCN3A, SCN1A	2828	19	22187	2.89044	1	1	0.995651																														GOTERM_BP_DIRECT	GO:0006954~inflammatory response	56	1.91715	0.00633216	CNTNAP2, SCYL3, IL1RN, DDX3X, IL23R, IL1RAP, HMGB1, CXCL5, CX3CL1, NDST1, CYP26B1, IL18RAP, NFKBIZ, HYAL3, CCR3, PTGDR, CMKLR1, CCR2, MAP2K3, ANXA1, ASH1L, TIRAP, CD2AP, ATRN, IL1B, COL6A1, CHIL3, TLR7, CD47, AGTR2, CHIL4, NAIP1, PTGFR, CSF1R, CUL3, PTAFR, WNK4, MEFV, THBS1, IL1RL1, CLEC7A, ALOX5, LYN, CCR1, SMAD1, VCAM1, PLA2G2E, RARRES2, NFKB1, FOSL1, BMP2, BCL6, NLRP10, TSPAN18, CAMK4, BMPR1B	2853	410	29878	1.43039	1	0.108735	0.10386
											UP_SEQ_FEATURE	REPEAT:III	7	0.239644	0.026452	SCN10A, SCN7A, CACNA1C, SCN2A, CACNA1E, SCN3A, SCN1A	2828	19	22187	2.89044	1	1	0.995651																														GOTERM_BP_DIRECT	GO:0007189~adenylate cyclase-activating G protein-coupled receptor signaling pathway	24	0.821636	0.00638314	ABCA1, PTGFR, GPR119, SCTR, LPAR2, GCG, ADCY1, HTR5A, CELSR2, GNA13, MC2R, MC1R, ADGRG2, CALCR, GNAL, ADCY9, CNR1, UCN2, ADGRB3, ADGRG5, GNAQ, ADGRF5, S1PR1, DRD5	2853	139	29878	1.8082	1	0.109346	0.104443
											UP_SEQ_FEATURE	TRANSMEM:Helical; Name=S6 of repeat IV	7	0.239644	0.026452	SCN10A, SCN7A, CACNA1C, SCN2A, CACNA1E, SCN3A, SCN1A	2828	19	22187	2.89044	1	1	0.995651																														GOTERM_BP_DIRECT	GO:0048146~positive regulation of fibroblast proliferation	16	0.547758	0.00642484	PDGFRA, NGFR, FNDC3B, BMI1, ESR1, PML, EREG, BTC, CDK6, PTPRZ1, ZMIZ1, PDGFD, FNTB, PHIP, KRAS, DDR2	2853	78	29878	2.1482	1	0.109795	0.104872
											UP_SEQ_FEATURE	REPEAT:IV	7	0.239644	0.026452	SCN10A, SCN7A, CACNA1C, SCN2A, CACNA1E, SCN3A, SCN1A	2828	19	22187	2.89044	1	1	0.995651																														GOTERM_BP_DIRECT	GO:0030512~negative regulation of transforming growth factor beta receptor signaling pathway	18	0.616227	0.00657821	RASL11B, ONECUT2, TGFB3, HTRA3, HTRA1, ARID4B, SMAD7, SKI, TGFBR3, ADAM17, SPRED1, BMP2, CDH3, RBBP4, SIN3A, PRDM16, SPRY2, SINHCAF	2853	93	29878	2.02693	1	0.111853	0.106838
											UP_SEQ_FEATURE	TRANSMEM:Helical; Name=S1 of repeat III	7	0.239644	0.026452	SCN10A, SCN7A, CACNA1C, SCN2A, CACNA1E, SCN3A, SCN1A	2828	19	22187	2.89044	1	1	0.995651																														GOTERM_BP_DIRECT	GO:1902459~positive regulation of stem cell population maintenance	12	0.410818	0.00661403	TEAD4, ZFP322A, BCL7A, RBBP4, SIN3A, NCOA3, ACTL6A, ARID4B, SINHCAF, TEAD1, ACTB, ACTG1	2853	50	29878	2.5134	1	0.111853	0.106838
											UP_SEQ_FEATURE	TRANSMEM:Helical; Name=S1 of repeat IV	7	0.239644	0.026452	SCN10A, SCN7A, CACNA1C, SCN2A, CACNA1E, SCN3A, SCN1A	2828	19	22187	2.89044	1	1	0.995651																														GOTERM_BP_DIRECT	GO:0031122~cytoplasmic microtubule organization	12	0.410818	0.00661403	CLIP3, CCDC88A, PCM1, CLIP1, CLIP4, DVL1, CRIPT, AXIN1, SLAIN2, HOOK3, SLAIN1, CAMSAP2	2853	50	29878	2.5134	1	0.111853	0.106838
											UP_SEQ_FEATURE	TRANSMEM:Helical; Name=S2 of repeat III	7	0.239644	0.026452	SCN10A, SCN7A, CACNA1C, SCN2A, CACNA1E, SCN3A, SCN1A	2828	19	22187	2.89044	1	1	0.995651																														GOTERM_BP_DIRECT	GO:0045785~positive regulation of cell adhesion	15	0.513523	0.00662414	VAV3, TNFSF18, ZFHX3, PTPRJ, PTK2, VAV1, CX3CL1, CYTH3, PPP3CA, DAB2, FRMD5, BAG4, IBSP, MIP, IL12A	2853	71	29878	2.2125	1	0.111853	0.106838
											UP_SEQ_FEATURE	TRANSMEM:Helical; Name=S2 of repeat IV	7	0.239644	0.026452	SCN10A, SCN7A, CACNA1C, SCN2A, CACNA1E, SCN3A, SCN1A	2828	19	22187	2.89044	1	1	0.995651																														GOTERM_BP_DIRECT	GO:0035176~social behavior	15	0.513523	0.00662414	GABRB3, CNTNAP2, NRXN1, FMR1, HTT, OPRM1, CLN8, GRIN1, MECP2, PCM1, ATXN1, IL1B, DVL1, KCNQ2, SHANK3	2853	71	29878	2.2125	1	0.111853	0.106838
											UP_SEQ_FEATURE	TRANSMEM:Helical; Name=S3 of repeat III	7	0.239644	0.026452	SCN10A, SCN7A, CACNA1C, SCN2A, CACNA1E, SCN3A, SCN1A	2828	19	22187	2.89044	1	1	0.995651																														GOTERM_BP_DIRECT	GO:0042127~regulation of cell population proliferation	30	1.02705	0.00669464	BMPR2, HOXD13, SLC7A11, PDS5B, PRDM1, PKD2, FOXM1, HIF1A, FOXO1, GLI3, CCND3, SIX3, PITX2, TEAD1, JAG1, ANXA1, TFAP2E, TGFB3, MEAK7, PRG4, PTK2, PBX1, CCDC88A, RNF126, TMIGD1, CDK6, BCL6, NF1, CTNNB1, FGFR1	2853	188	29878	1.67114	1	0.112775	0.107719
											UP_SEQ_FEATURE	TRANSMEM:Helical; Name=S3 of repeat IV	7	0.239644	0.026452	SCN10A, SCN7A, CACNA1C, SCN2A, CACNA1E, SCN3A, SCN1A	2828	19	22187	2.89044	1	1	0.995651																														GOTERM_BP_DIRECT	GO:0030326~embryonic limb morphogenesis	14	0.479288	0.00674567	MBNL1, SHOX2, TRP63, HOXD13, DICER1, GLI3, PBX1, LRP6, SKI, MOSMO, CYP26B1, FGF9, SP8, FGFR1	2853	64	29878	2.29086	1	0.113279	0.1082
											UP_SEQ_FEATURE	TRANSMEM:Helical; Name=S5 of repeat III	7	0.239644	0.026452	SCN10A, SCN7A, CACNA1C, SCN2A, CACNA1E, SCN3A, SCN1A	2828	19	22187	2.89044	1	1	0.995651																														GOTERM_BP_DIRECT	GO:1903078~positive regulation of protein localization to plasma membrane	13	0.445053	0.0067565	NRXN1, MYO5A, PPP1R9B, CLIP3, RER1, MYO5B, STAC2, WNK3, EPHB2, RAB11FIP2, SPTBN1, EPHA3, PLS1	2853	57	29878	2.38846	1	0.113279	0.1082
											UP_SEQ_FEATURE	TRANSMEM:Helical; Name=S5 of repeat IV	7	0.239644	0.026452	SCN10A, SCN7A, CACNA1C, SCN2A, CACNA1E, SCN3A, SCN1A	2828	19	22187	2.89044	1	1	0.995651																														GOTERM_BP_DIRECT	GO:0060999~positive regulation of dendritic spine development	10	0.342349	0.00683949	MECP2, NEURL1A, GZMN, FMR1, PALM, D16ERTD472E, MAPK6, CPEB3, PPP1R9A, SHANK3	2853	37	29878	2.8304	1	0.113608	0.108514
											UP_SEQ_FEATURE	TRANSMEM:Helical; Name=S6 of repeat II	7	0.239644	0.0424006	SCN10A, SCN7A, CACNA1C, SCN2A, CACNA1E, SCN3A, SCN1A	2828	21	22187	2.61516	1	1	0.995651																														GOTERM_BP_DIRECT	GO:0042059~negative regulation of epidermal growth factor receptor signaling pathway	7	0.239644	0.00684017	ZFYVE28, RNF126, DUSP3, TNK2, PTPRJ, CBL, PTPN2	2853	19	29878	3.85828	1	0.113608	0.108514
											UP_SEQ_FEATURE	TRANSMEM:Helical; Name=S1 of repeat I	7	0.239644	0.0424006	SCN10A, SCN7A, CACNA1C, SCN2A, CACNA1E, SCN3A, SCN1A	2828	21	22187	2.61516	1	1	0.995651																														GOTERM_BP_DIRECT	GO:0035418~protein localization to synapse	7	0.239644	0.00684017	RELN, PCLO, STAU1, HOMER1, LRRTM1, NRXN1, DLGAP1	2853	19	29878	3.85828	1	0.113608	0.108514
											UP_SEQ_FEATURE	TRANSMEM:Helical; Name=S1 of repeat II	7	0.239644	0.0424006	SCN10A, SCN7A, CACNA1C, SCN2A, CACNA1E, SCN3A, SCN1A	2828	21	22187	2.61516	1	1	0.995651																														GOTERM_BP_DIRECT	GO:0035329~hippo signaling	7	0.239644	0.00684017	TEAD4, LATS2, FAT4, AMOTL1, STK4, TEAD1, AMOT	2853	19	29878	3.85828	1	0.113608	0.108514
											UP_SEQ_FEATURE	TRANSMEM:Helical; Name=S2 of repeat I	7	0.239644	0.0424006	SCN10A, SCN7A, CACNA1C, SCN2A, CACNA1E, SCN3A, SCN1A	2828	21	22187	2.61516	1	1	0.995651																														GOTERM_BP_DIRECT	GO:0097503~sialylation	5	0.171174	0.00704227	ST8SIA2, ST8SIA3, ST8SIA4, ST3GAL4, ST3GAL2	2853	9	29878	5.81805	1	0.116419	0.111199
											UP_SEQ_FEATURE	TRANSMEM:Helical; Name=S2 of repeat II	7	0.239644	0.0424006	SCN10A, SCN7A, CACNA1C, SCN2A, CACNA1E, SCN3A, SCN1A	2828	21	22187	2.61516	1	1	0.995651																														GOTERM_BP_DIRECT	GO:0043569~negative regulation of insulin-like growth factor receptor signaling pathway	5	0.171174	0.00704227	BMP2, ATXN1, IGFBP5, ATXN7, BMP5	2853	9	29878	5.81805	1	0.116419	0.111199
											UP_SEQ_FEATURE	TRANSMEM:Helical; Name=S3 of repeat I	7	0.239644	0.0424006	SCN10A, SCN7A, CACNA1C, SCN2A, CACNA1E, SCN3A, SCN1A	2828	21	22187	2.61516	1	1	0.995651																														GOTERM_BP_DIRECT	GO:0021675~nerve development	8	0.273879	0.00735583	NGFR, NRP2, SEMA3A, KCNQ2, DAG1, DICER1, SCN2A, SCN1A	2853	25	29878	3.3512	1	0.11954	0.114179
											UP_SEQ_FEATURE	TRANSMEM:Helical; Name=S3 of repeat II	7	0.239644	0.0424006	SCN10A, SCN7A, CACNA1C, SCN2A, CACNA1E, SCN3A, SCN1A	2828	21	22187	2.61516	1	1	0.995651																														GOTERM_BP_DIRECT	GO:0071397~cellular response to cholesterol	8	0.273879	0.00735583	ABCA1, CES1A, DAG1, CYP7A1, LRP8, GPR155, NFE2L1, LRP6	2853	25	29878	3.3512	1	0.11954	0.114179
											UP_SEQ_FEATURE	TRANSMEM:Helical; Name=S5 of repeat I	7	0.239644	0.0424006	SCN10A, SCN7A, CACNA1C, SCN2A, CACNA1E, SCN3A, SCN1A	2828	21	22187	2.61516	1	1	0.995651																														GOTERM_BP_DIRECT	GO:1900181~negative regulation of protein localization to nucleus	8	0.273879	0.00735583	GSK3B, LATS2, SIN3A, OTUD7B, DCLK2, LZTS2, MARK3, DCLK1	2853	25	29878	3.3512	1	0.11954	0.114179
											UP_SEQ_FEATURE	TRANSMEM:Helical; Name=S5 of repeat II	7	0.239644	0.0424006	SCN10A, SCN7A, CACNA1C, SCN2A, CACNA1E, SCN3A, SCN1A	2828	21	22187	2.61516	1	1	0.995651																														GOTERM_BP_DIRECT	GO:0071711~basement membrane organization	8	0.273879	0.00735583	POMT2, COL4A1, COL6A1, PXDN, DAG1, HMCN1, POMGNT1, FKTN	2853	25	29878	3.3512	1	0.11954	0.114179
											UP_SEQ_FEATURE	TRANSMEM:Helical; Name=S6 of repeat I	7	0.239644	0.0424006	SCN10A, SCN7A, CACNA1C, SCN2A, CACNA1E, SCN3A, SCN1A	2828	21	22187	2.61516	1	1	0.995651																														GOTERM_BP_DIRECT	GO:0035024~negative regulation of Rho protein signal transduction	8	0.273879	0.00735583	ARHGAP42, BCL6, KCTD10, CUL3, ABL2, TNS3, ARHGAP35, SCAI	2853	25	29878	3.3512	1	0.11954	0.114179
											UP_SEQ_FEATURE	TRANSMEM:Helical; Name=S4 of repeat III	6	0.205409	0.0436379	SCN7A, CACNA1C, SCN2A, CACNA1E, SCN3A, SCN1A	2828	16	22187	2.94205	1	1	0.995651																														GOTERM_BP_DIRECT	GO:0002021~response to dietary excess	8	0.273879	0.00735583	CNTNAP2, CLIC5, TBL1XR1, WNK4, PNPLA3, CNTN2, ENPP1, RASAL2	2853	25	29878	3.3512	1	0.11954	0.114179
											UP_SEQ_FEATURE	TRANSMEM:Helical; Name=S4 of repeat IV	6	0.205409	0.0436379	SCN7A, CACNA1C, SCN2A, CACNA1E, SCN3A, SCN1A	2828	16	22187	2.94205	1	1	0.995651																														GOTERM_BP_DIRECT	GO:0050853~B cell receptor signaling pathway	11	0.376583	0.00742803	LYN, VAV3, SYK, PLEKHA1, FCRL5, PRKCB, NFKBIZ, BCL2, MAPK1, MS4A1, NFKB1	2853	44	29878	2.61812	1	0.11954	0.114179
											GOTERM_BP_DIRECT	GO:0086010~membrane depolarization during action potential	5	0.171174	0.059366	SCN10A, SCN7A, SCN2A, SCN3A, SCN1A	2853	16	29878	3.27265	1	0.444136	0.424222																														GOTERM_BP_DIRECT	GO:0099072~regulation of postsynaptic membrane neurotransmitter receptor levels	11	0.376583	0.00742803	EPS8, EFNB2, CNTNAP2, RAP2A, ALS2, SNX27, SLC9A6, DLG3, ERBIN, KIF21B, DRD5	2853	44	29878	2.61812	1	0.11954	0.114179
											UP_SEQ_FEATURE	TRANSMEM:Helical; Name=S4 of repeat I	6	0.205409	0.0691178	SCN7A, CACNA1C, SCN2A, CACNA1E, SCN3A, SCN1A	2828	18	22187	2.61516	1	1	0.995651																														GOTERM_BP_DIRECT	GO:0045668~negative regulation of osteoblast differentiation	15	0.513523	0.00751757	GSK3B, IGFBP5, FNDC3B, TMEM64, RORB, LIMD1, DLK1, SKI, SFRP1, CDK6, ID2, OSTN, MEN1, FGFR1, TRPM4	2853	72	29878	2.18177	1	0.11954	0.114179
											UP_SEQ_FEATURE	TRANSMEM:Helical; Name=S4 of repeat II	6	0.205409	0.0691178	SCN7A, CACNA1C, SCN2A, CACNA1E, SCN3A, SCN1A	2828	18	22187	2.61516	1	1	0.995651																														GOTERM_BP_DIRECT	GO:1901224~positive regulation of non-canonical NF-kappaB signal transduction	15	0.513523	0.00751757	EDARADD, CD86, DDX3X, TNFSF14, RC3H1, ACTN4, HMGB1, RC3H2, NLRP12, AGO3, IL1B, AGO1, PDCD4, TLR7, SASH1	2853	72	29878	2.18177	1	0.11954	0.114179
											GOTERM_MF_DIRECT	GO:0005272~sodium channel activity	7	0.239644	0.0834212	SCN10A, SCN7A, KCNK1, SCN2A, SCN3A, SCN2B, SCN1A	2828	32	29205	2.25905	1	0.561245	0.525606																														GOTERM_BP_DIRECT	GO:2000177~regulation of neural precursor cell proliferation	6	0.205409	0.00756921	NTRK3, ID2, SIX3, SMARCA1, SHCBP1, FOXO1	2853	14	29878	4.48821	1	0.119556	0.114196
											UP_SEQ_FEATURE	DOMAIN:Sodium ion transport-associated	4	0.136939	0.0961689	SCN10A, SCN2A, SCN3A, SCN1A	2828	9	22187	3.48688	1	1	0.995651																														GOTERM_BP_DIRECT	GO:0034333~adherens junction assembly	6	0.205409	0.00756921	FER, CTNNB1, HIPK1, ACTB, ACTG1, SMAD7	2853	14	29878	4.48821	1	0.119556	0.114196
																																																					GOTERM_BP_DIRECT	GO:0030949~positive regulation of vascular endothelial growth factor receptor signaling pathway	6	0.205409	0.00756921	FGF9, PRKCB, FGF18, VEGFB, GRB10, HIF1A	2853	14	29878	4.48821	1	0.119556	0.114196
											Annotation Cluster 52	Enrichment Score: 1.4376362162674852																																									GOTERM_BP_DIRECT	GO:0009612~response to mechanical stimulus	14	0.479288	0.0077122	CNTNAP2, BTG2, TNC, TNFRSF11A, MEIS2, THBS1, FOSL1, MAPK8, P2RX3, RPS6KB1, MAP1B, COL6A1, KCNQ2, PTK2B	2853	65	29878	2.25561	1	0.121419	0.115974
											Category	Term	Count	%	PValue	Genes	List Total	Pop Hits	Pop Total	Fold Enrichment	Bonferroni	Benjamini	FDR																														GOTERM_BP_DIRECT	GO:0001654~eye development	12	0.410818	0.00772135	SIX6, CRYBG1, FGF9, MAB21L1, SIX3, PXDN, PBX3, HMGB1, BMPR1B, MEIS2, ATF6, PBX1	2853	51	29878	2.46411	1	0.121419	0.115974
											GOTERM_MF_DIRECT	GO:0004115~3',5'-cyclic-AMP phosphodiesterase activity	7	0.239644	0.0156569	PDE10A, PDE1C, PDE4B, ENPP1, PDE6A, PDE7A, PDE8B	2828	22	29205	3.28589	1	0.185958	0.17415																														GOTERM_BP_DIRECT	GO:0048812~neuron projection morphogenesis	17	0.581992	0.00775478	CNTNAP2, MAP2K1, NRXN1, WNT7B, LIFR, DICER1, NYAP2, DCLK1, PAK1, WEE1, ALS2, SLC9A6, TAOK2, SLIT2, PLXNA4, MAP4K4, GAS7	2853	87	29878	2.04635	1	0.121675	0.116219
											GOTERM_BP_DIRECT	GO:0019933~cAMP-mediated signaling	10	0.342349	0.0316935	ADCYAP1R1, CREB1, PDE10A, PDE1C, PDE4B, CGAS, PDE6A, ADCY1, PDE7A, PDE8B	2853	47	29878	2.22819	1	0.3013	0.28779																														GOTERM_BP_DIRECT	GO:1902895~positive regulation of miRNA transcription	13	0.445053	0.00779575	SMAD1, NGFR, SRF, MRTFB, CTCF, HIF1A, ETS1, TGFBR1, FOSL1, AR, BMP2, TEAD1, BMPR1A	2853	58	29878	2.34728	1	0.122047	0.116575
											GOTERM_BP_DIRECT	GO:0006198~cAMP catabolic process	4	0.136939	0.0470441	PDE10A, PDE4B, PDE7A, PDE8B	2853	9	29878	4.65444	1	0.378123	0.361168																														GOTERM_BP_DIRECT	GO:0007030~Golgi organization	20	0.684697	0.00789356	AP5Z1, STX17, ATL3, COG6, UBXN2A, CSNK1A1, SEC16A, COG3, ARL1, HTT, UBE3A, TRAPPC8, SYNE1, ARHGAP21, VCPIP1, GORASP2, TRAPPC12, TRIP11, TMED7, CLASP2	2853	110	29878	1.90409	1	0.123306	0.117777
											GOTERM_MF_DIRECT	GO:0047555~3',5'-cyclic-GMP phosphodiesterase activity	6	0.205409	0.0760808	PDE10A, PDE1C, PDE4B, PDE6A, PDE7A, PDE8B	2828	24	29205	2.58177	1	0.535526	0.50152																														GOTERM_BP_DIRECT	GO:0034097~response to cytokine	16	0.547758	0.00815159	CD274, SP100, SRF, LIFR, SELE, PML, NFKB1, FOSL1, PPP3CB, MAPKAPK3, FNTB, NFKBIZ, BCL2, PGGT1B, CTNNB1, IL6ST	2853	80	29878	2.0945	1	0.127057	0.12136
																																																					GOTERM_BP_DIRECT	GO:0016042~lipid catabolic process	22	0.753167	0.00818004	PLA2G4F, DAGLA, IAH1, PLA2G2E, ABHD4, IRS1, PNPLA8, ABHD2, PLAAT1, PRDX6, CES1A, NEU4, TBL1XR1, ASPG, PNPLA3, ADORA1, PLCH1, CLPSL2, PLCB1, ENPP6, PNPLA1, PNPLA2	2853	126	29878	1.82853	1	0.127221	0.121517
											Annotation Cluster 53	Enrichment Score: 1.4223941077547586																																									GOTERM_BP_DIRECT	GO:2000463~positive regulation of excitatory postsynaptic potential	10	0.342349	0.00821844	NGFR, GSK3B, RELN, NRXN1, DVL1, PTK2B, SHANK3, GRIN2B, GRIP2, GRIN1	2853	38	29878	2.75592	1	0.12726	0.121554
											Category	Term	Count	%	PValue	Genes	List Total	Pop Hits	Pop Total	Fold Enrichment	Bonferroni	Benjamini	FDR																														GOTERM_BP_DIRECT	GO:0048514~blood vessel morphogenesis	10	0.342349	0.00821844	EFNB2, SYK, LOX, CDH2, COL4A1, MRTFB, THBS1, HIF1A, FGFR1, AMOT	2853	38	29878	2.75592	1	0.12726	0.121554
											UP_SEQ_FEATURE	DOMAIN:C3H1-type	14	0.479288	0.00478091	ZRSR2, ZC3H10, MBNL1, MBNL2, RC3H1, ZC3H6, RC3H2, CNOT4, ZC3H12C, NUP42, ZC3H11A, MKRN1, 1700017N19RIK, DUS3L	2828	47	22187	2.33695	1	0.44984	0.447811																														GOTERM_BP_DIRECT	GO:0008344~adult locomotory behavior	15	0.513523	0.00850405	CNP, IDUA, ADAM22, PBX3, CLN8, CLCN3, GIGYF2, GRIN1, EPS8, MECP2, ATXN1, ID2, OTOG, ENPP1, NTSR1	2853	73	29878	2.15188	1	0.13111	0.125231
											UP_SEQ_FEATURE	ZN_FING:C3H1-type 3	6	0.205409	0.0691178	ZC3H10, MBNL1, MBNL2, ZC3H11A, MKRN1, ZC3H6	2828	18	22187	2.61516	1	1	0.995651																														GOTERM_BP_DIRECT	GO:0043627~response to estrogen	15	0.513523	0.00850405	MME, WBP2, TGFB3, GATA6, ABCC9, AKR1C6, ESR1, GLI3, TGFBR1, CD24A, RBBP5, CTNNB1, MAPK1, NOS1, TBL1X	2853	73	29878	2.15188	1	0.13111	0.125231
											UP_SEQ_FEATURE	ZN_FING:C3H1-type 1	8	0.273879	0.0786433	ZC3H10, ZRSR2, MBNL1, MBNL2, ZC3H11A, MKRN1, ZC3H6, DUS3L	2828	30	22187	2.09213	1	1	0.995651																														GOTERM_BP_DIRECT	GO:0006605~protein targeting	11	0.376583	0.0087512	PAN3, NBEA, YWHAQ, OS9, YWHAB, GIPC1, MYO6, ERBIN, AP1S3, AP4B1, PML	2853	45	29878	2.55994	1	0.134577	0.128543
											UP_SEQ_FEATURE	ZN_FING:C3H1-type 2	8	0.273879	0.0786433	ZC3H10, ZRSR2, MBNL1, MBNL2, ZC3H11A, MKRN1, ZC3H6, DUS3L	2828	30	22187	2.09213	1	1	0.995651																														GOTERM_BP_DIRECT	GO:0032760~positive regulation of tumor necrosis factor production	21	0.718932	0.00884862	ARFGEF2, CSF1R, CD84, SYK, FZD5, IFNGR1, PTAFR, ARID5A, PTPRJ, PTPN11, PIK3R1, HMGB1, THBS1, TIRAP, SPN, IFIH1, CLEC7A, NCL, EPHB2, TMEM106A, CCR2	2853	119	29878	1.84809	1	0.134577	0.128543
																																																					GOTERM_BP_DIRECT	GO:0071773~cellular response to BMP stimulus	9	0.308114	0.00888615	DLX1, BMP2, BMPR2, GATA6, GATA5, BMPR1B, ADAMTS12, ACVR2A, BMPR1A	2853	32	29878	2.94539	1	0.134577	0.128543
											Annotation Cluster 54	Enrichment Score: 1.3960780399900836																																									GOTERM_BP_DIRECT	GO:0002092~positive regulation of receptor internalization	9	0.308114	0.00888615	ATAD1, SFRP4, DAB2, SYK, FMR1, PARD3, ARRB1, SELE, AP2M1	2853	32	29878	2.94539	1	0.134577	0.128543
											Category	Term	Count	%	PValue	Genes	List Total	Pop Hits	Pop Total	Fold Enrichment	Bonferroni	Benjamini	FDR																														GOTERM_BP_DIRECT	GO:0019222~regulation of metabolic process	9	0.308114	0.00888615	BCR, BNIP3L, NTRK2, MC2R, MC1R, CNR1, GPR119, S1PR1, LPAR2	2853	32	29878	2.94539	1	0.134577	0.128543
											REACTOME_PATHWAY	R-MMU-1250342~PI3K events in ERBB4 signaling	6	0.205409	0.00414006	BTC, PIK3CA, NRG3, ERBB4, PIK3R1, EREG	1411	8	8654	4.59993	0.997498	0.207386	0.203939																														GOTERM_BP_DIRECT	GO:2001240~negative regulation of extrinsic apoptotic signaling pathway in absence of ligand	9	0.308114	0.00888615	MAPK7, EYA2, IL1B, STRADB, GFRAL, AGAP2, BCL2, SGK3, CX3CL1	2853	32	29878	2.94539	1	0.134577	0.128543
											GOTERM_BP_DIRECT	GO:0038138~ERBB4-ERBB4 signaling pathway	4	0.136939	0.0226553	BTC, NRG3, ERBB4, EREG	2853	7	29878	5.98428	1	0.240612	0.229823																														GOTERM_BP_DIRECT	GO:0099171~presynaptic modulation of chemical synaptic transmission	13	0.445053	0.0089561	NGFR, GSK3B, HIP1, NRN1, CHRNA4, PRKCB, PRKCE, ADCY1, OPRM1, HTR7, GIPC1, MYO6, PFN2	2853	59	29878	2.3075	1	0.134577	0.128543
											REACTOME_PATHWAY	R-MMU-6785631~ERBB2 Regulates Cell Motility	6	0.205409	0.0468266	BTC, DIAPH1, NRG3, ERBB4, MEMO1, EREG	1411	13	8654	2.83073	1	0.64744	0.63668																														GOTERM_BP_DIRECT	GO:0006986~response to unfolded protein	13	0.445053	0.0089561	EDEM3, FICD, EDEM1, FAF2, EIF2AK3, THBS1, SERP2, DNAJC3, ERN1, VAPB, CHAC1, UBXN4, ATF6	2853	59	29878	2.3075	1	0.134577	0.128543
											REACTOME_PATHWAY	R-MMU-1963642~PI3K events in ERBB2 signaling	6	0.205409	0.0633651	BTC, PIK3CA, NRG3, ERBB4, PIK3R1, EREG	1411	14	8654	2.62853	1	0.756192	0.743624																														GOTERM_BP_DIRECT	GO:0019228~neuronal action potential	12	0.410818	0.00896755	CHRNA1, CNTNAP2, GLRA1, SCN10A, P2RX3, CHRNA4, KCNQ2, KCNA2, SCN7A, SCN2A, SCN3A, SCN1A	2853	52	29878	2.41673	1	0.134577	0.128543
											REACTOME_PATHWAY	R-MMU-1236394~Signaling by ERBB4	10	0.342349	0.0762764	BTC, ITCH, PIK3CA, NRG3, ERBB4, WWP1, KRAS, PIK3R1, ESR1, EREG	1411	33	8654	1.85856	1	0.819756	0.806131																														GOTERM_BP_DIRECT	GO:0001974~blood vessel remodeling	12	0.410818	0.00896755	DLL4, TGFBR3, FOXC2, JAG1, BMPR2, NOS3, NPR3, NFATC3, RSPO3, RBPJ, ACVR2B, CCR2	2853	52	29878	2.41673	1	0.134577	0.128543
											REACTOME_PATHWAY	R-MMU-1250347~SHC1 events in ERBB4 signaling	5	0.171174	0.0891809	BTC, NRG3, ERBB4, KRAS, EREG	1411	11	8654	2.78784	1	0.870509	0.856041																														GOTERM_BP_DIRECT	GO:0051092~positive regulation of NF-kappaB transcription factor activity	23	0.787402	0.00898235	TNFSF18, CD84, TRIM30A, TRIM52, TNFRSF11A, IL1RAP, CFLAR, TIRAP, MTDH, TGFBR3, AR, FER, IL18RAP, DHX33, SLCO3A1, IRAK2, CLEC7A, IL1B, TRAF6, UBE2N, TRIM58, CAPN3, ERC1	2853	135	29878	1.7842	1	0.134577	0.128543
											REACTOME_PATHWAY	R-MMU-1963640~GRB2 events in ERBB2 signaling	5	0.171174	0.0891809	BTC, NRG3, ERBB4, KRAS, EREG	1411	11	8654	2.78784	1	0.870509	0.856041																														GOTERM_BP_DIRECT	GO:1904294~positive regulation of ERAD pathway	7	0.239644	0.00899459	RNFT2, ERN1, USP13, EIF2AK3, RNF185, UBQLN2, RNFT1	2853	20	29878	3.66537	1	0.134577	0.128543
																																																					GOTERM_BP_DIRECT	GO:0099173~postsynapse organization	7	0.239644	0.00899459	NRP1, ABI2, DVL1, IQSEC3, ADAM10, WASL, SEPTIN7	2853	20	29878	3.66537	1	0.134577	0.128543
											Annotation Cluster 55	Enrichment Score: 1.3923378797320767																																									GOTERM_BP_DIRECT	GO:0001953~negative regulation of cell-matrix adhesion	7	0.239644	0.00899459	ACER2, JAG1, BCL6, NEXMIF, NF1, PIK3R1, THBS1	2853	20	29878	3.66537	1	0.134577	0.128543
											Category	Term	Count	%	PValue	Genes	List Total	Pop Hits	Pop Total	Fold Enrichment	Bonferroni	Benjamini	FDR																														GOTERM_BP_DIRECT	GO:0048814~regulation of dendrite morphogenesis	8	0.273879	0.00925147	GSK3B, RAP2A, PTPRZ1, ADGRB3, HECW2, SARM1, SYNE1, GRIN1	2853	26	29878	3.2223	1	0.13669	0.130561
											REACTOME_PATHWAY	R-MMU-450282~MAPK targets/ Nuclear events mediated by MAP kinases	10	0.342349	0.0228285	ATF2, RPS6KA3, PPP2CB, MAPK8, CREB1, MAPK7, DUSP3, PPP2R1B, RPS6KA1, MAPK1	1411	27	8654	2.27157	1	0.478162	0.470215																														GOTERM_BP_DIRECT	GO:0061157~mRNA destabilization	8	0.273879	0.00925147	YTHDF2, YTHDF3, ROCK2, HNRNPR, MEX3D, RBM24, ELAVL1, GIGYF2	2853	26	29878	3.2223	1	0.13669	0.130561
											REACTOME_PATHWAY	R-MMU-198725~Nuclear Events (kinase and transcription factor activation)	9	0.308114	0.0491905	RPS6KA3, PPP2CB, CREB1, MAPK7, DUSP3, PPP2R1B, SRF, RPS6KA1, MAPK1	1411	26	8654	2.12304	1	0.651661	0.64083																														GOTERM_BP_DIRECT	GO:0043153~entrainment of circadian clock by photoperiod	8	0.273879	0.00925147	PER3, ID2, USP2, BHLHE40, FBXL17, FBXL3, OPN5, PML	2853	26	29878	3.2223	1	0.13669	0.130561
											REACTOME_PATHWAY	R-MMU-198753~ERK/MAPK targets	7	0.239644	0.0592417	RPS6KA3, PPP2CB, MAPK7, DUSP3, PPP2R1B, RPS6KA1, MAPK1	1411	18	8654	2.38515	1	0.74387	0.731507																														GOTERM_BP_DIRECT	GO:0048265~response to pain	8	0.273879	0.00925147	RET, CNTNAP2, RELN, KCNIP3, COL6A1, TRPV1, CACNA1E, SLC6A2	2853	26	29878	3.2223	1	0.13669	0.130561
																																																					GOTERM_BP_DIRECT	GO:0045778~positive regulation of ossification	8	0.273879	0.00925147	NIPBL, BMP2, BMPR2, THRB, SOX11, PTPN11, TOB2, LRP6	2853	26	29878	3.2223	1	0.13669	0.130561
											Annotation Cluster 56	Enrichment Score: 1.3801768950259037																																									GOTERM_BP_DIRECT	GO:0032147~activation of protein kinase activity	8	0.273879	0.00925147	TOM1L1, CCDC88A, STRADB, TRAF6, AXIN1, WNK4, EMP2, CLSPN	2853	26	29878	3.2223	1	0.13669	0.130561
											Category	Term	Count	%	PValue	Genes	List Total	Pop Hits	Pop Total	Fold Enrichment	Bonferroni	Benjamini	FDR																														GOTERM_BP_DIRECT	GO:0045087~innate immune response	70	2.39644	0.00948323	OTUD4, CD84, DDX3X, TRIM30A, IL23R, CGAS, IL1RAP, HMGB1, PRDM1, GM12185, IFIH1, PPP6C, CD1D1, DHX15, CHID1, GBP6, FGA, APOBEC3, ANXA1, SYK, ANKRD44, ARID5A, ATG14, MR1, TIRAP, MPEG1, FGR, TMEM33, TRAF6, TRIM58, TLR7, SH2D1B1, CLEC4E, TMEM106A, COLEC11, CSF1R, TRIM52, DDX1, ENDOD1, ZBTB1, MEFV, INAVA, SERTAD3, SEC14L1, CLEC7A, NPY, PCBP2, TIFA, SLAMF7, LYN, HEXIM1, YTHDF2, YES1, IFI204, CD160, RARRES2, GP2, DEFB30, PML, ANKHD1, NFKB1, ISG20, CD24A, ITCH, NLRP10, SARM1, TBKBP1, RNF185, ZCCHC3, FRK	2853	545	29878	1.34509	1	0.139823	0.133554
											UP_SEQ_FEATURE	DOMAIN:LDL-receptor class A 1	8	0.273879	0.0324996	PRKCSH, LRP2, VLDLR, LRP8, LRP12, CORIN, CD320, LRP6	2828	25	22187	2.51055	1	1	0.995651																														GOTERM_BP_DIRECT	GO:0070050~neuron cellular homeostasis	10	0.342349	0.00979868	SLC24A2, CHRNA1, SNAPIN, TAOK1, ATP2A2, TMEM106B, ATP2B2, CLCN3, CX3CL1, GRIN1	2853	39	29878	2.68525	1	0.143579	0.137141
											UP_SEQ_FEATURE	DOMAIN:LDL-receptor class A 2	8	0.273879	0.0397346	PRKCSH, LRP2, VLDLR, LRP8, LRP12, CORIN, CD320, LRP6	2828	26	22187	2.41399	1	1	0.995651																														GOTERM_BP_DIRECT	GO:0032570~response to progesterone	10	0.342349	0.00979868	FOSL1, GPI1, NCOA2, GABRB1, GJB2, TGFB3, WBP2, ABHD2, UBE3A, MBP	2853	39	29878	2.68525	1	0.143579	0.137141
											UP_SEQ_FEATURE	DOMAIN:LDL-receptor class A 5	5	0.171174	0.0560302	LRP2, VLDLR, LRP8, LRP12, CORIN	2828	12	22187	3.26895	1	1	0.995651																														GOTERM_BP_DIRECT	GO:0031069~hair follicle morphogenesis	10	0.342349	0.00979868	NGFR, FGF7, IGFBP5, TMEM79, BCL2, CTNNB1, SOSTDC1, TRP63, DICER1, GLI2	2853	39	29878	2.68525	1	0.143579	0.137141
																																																					GOTERM_BP_DIRECT	GO:0032092~positive regulation of protein binding	14	0.479288	0.00997069	GSK3B, PLXND1, NVL, USP33, EIF2AK3, ARRB1, GCG, RFNG, IDE, EPB41L5, BMP2, KRIT1, ABL2, MARK3	2853	67	29878	2.18828	1	0.145798	0.139261
											Annotation Cluster 57	Enrichment Score: 1.3773111706383427																																									GOTERM_BP_DIRECT	GO:0043525~positive regulation of neuron apoptotic process	18	0.616227	0.0100268	EGLN1, ATF2, GSK3B, ST8SIA2, GRIK5, PAWR, CFLAR, POU4F1, CASP9, MAPK8, BCL2L11, PPP2R2B, GZMN, IL1B, NF1, CTNNB1, MYBL2, MAP3K11	2853	97	29878	1.94335	1	0.146317	0.139756
											Category	Term	Count	%	PValue	Genes	List Total	Pop Hits	Pop Total	Fold Enrichment	Bonferroni	Benjamini	FDR																														GOTERM_BP_DIRECT	GO:0048144~fibroblast proliferation	13	0.445053	0.0102465	NGFR, WNT7B, ABCC9, VEGFD, MEOX2, ESR1, SKI, DPH1, FNTB, NF1, PHIP, LZTS2, MEN1	2853	60	29878	2.26904	1	0.148016	0.141379
											UP_SEQ_FEATURE	DOMAIN:Cadherin 5	13	0.445053	0.0151954	CDH9, CELSR2, PCDHA10, CDH8, CDH3, CDH2, CDH22, FAT2, PCDHA4, FAT4, PCDHA9, DSC2, PCDHA7	2828	48	22187	2.12482	1	0.972818	0.968432																														GOTERM_BP_DIRECT	GO:0010811~positive regulation of cell-substrate adhesion	11	0.376583	0.0102476	SMOC2, EGFLAM, NPY, PRKCE, VWC2, ITGA6, NDNF, ITGA5, L1CAM, THBS1, LIMS1	2853	46	29878	2.50429	1	0.148016	0.141379
											UP_SEQ_FEATURE	DOMAIN:Cadherin 4	13	0.445053	0.0415618	CDH9, CELSR2, PCDHA10, CDH8, CDH3, CDH2, CDH22, FAT2, PCDHA4, FAT4, PCDHA9, DSC2, PCDHA7	2828	55	22187	1.85438	1	1	0.995651																														GOTERM_BP_DIRECT	GO:0042149~cellular response to glucose starvation	11	0.376583	0.0102476	SH3GLB1, BECN1, NUAK2, TBL2, MTMR3, CHKA, EIF2AK3, BCL2, HIGD1A, ATG14, CPEB4	2853	46	29878	2.50429	1	0.148016	0.141379
											UP_SEQ_FEATURE	DOMAIN:Cadherin 3	13	0.445053	0.0469934	CDH9, CELSR2, PCDHA10, CDH8, CDH3, CDH2, CDH22, FAT2, PCDHA4, FAT4, PCDHA9, DSC2, PCDHA7	2828	56	22187	1.82127	1	1	0.995651																														GOTERM_BP_DIRECT	GO:0045773~positive regulation of axon extension	11	0.376583	0.0102476	ARHGAP32, GSK3B, TRPC5, PAK1, SRF, MAP1B, MYO5B, LIMK1, L1CAM, POU4F2, NDEL1	2853	46	29878	2.50429	1	0.148016	0.141379
											UP_SEQ_FEATURE	DOMAIN:Cadherin 1	13	0.445053	0.0661456	CDH9, CELSR2, PCDHA10, CDH8, CDH3, CDH2, CDH22, FAT2, PCDHA4, FAT4, PCDHA9, DSC2, PCDHA7	2828	59	22187	1.72866	1	1	0.995651																														GOTERM_BP_DIRECT	GO:0046627~negative regulation of insulin receptor signaling pathway	11	0.376583	0.0102476	PTPRE, GSK3B, RPS6KB1, PRKCB, IRS1, IL1B, NCL, GRB10, ENPP1, PTPRJ, PTPN2	2853	46	29878	2.50429	1	0.148016	0.141379
											UP_SEQ_FEATURE	DOMAIN:Cadherin 2	13	0.445053	0.0661456	CDH9, CELSR2, PCDHA10, CDH8, CDH3, CDH2, CDH22, FAT2, PCDHA4, FAT4, PCDHA9, DSC2, PCDHA7	2828	59	22187	1.72866	1	1	0.995651																														GOTERM_BP_DIRECT	GO:0034599~cellular response to oxidative stress	19	0.650462	0.0103028	VKORC1L1, NGFR, ATF2, TMEM161A, STAU1, ATP2A2, SLC7A11, PRDX6, COQ7, HIF1A, FOXO1, ETV5, KAT2B, MAPK8, GJB2, STK26, PENK, CPEB2, NFE2L1	2853	105	29878	1.89502	1	0.148172	0.141528
																																																					GOTERM_BP_DIRECT	GO:0033209~tumor necrosis factor-mediated signaling pathway	12	0.410818	0.0103635	TNFSF18, TRAF6, TIFA, CDIP1, PTK2B, TNFRSF17, TNFRSF13C, ACTN4, TNFRSF11A, ST18, LIMS1, TXNDC17	2853	53	29878	2.37113	1	0.148172	0.141528
											Annotation Cluster 58	Enrichment Score: 1.3765091418663005																																									GOTERM_BP_DIRECT	GO:0043408~regulation of MAPK cascade	12	0.410818	0.0103635	CSF1R, CD24A, NTRK2, PAK1, YES1, TAOK2, NF1, ABL2, PTPN11, STK4, GRIN2B, MAP4K4	2853	53	29878	2.37113	1	0.148172	0.141528
											Category	Term	Count	%	PValue	Genes	List Total	Pop Hits	Pop Total	Fold Enrichment	Bonferroni	Benjamini	FDR																														GOTERM_BP_DIRECT	GO:0061049~cell growth involved in cardiac muscle cell development	6	0.205409	0.0104733	AKAP13, GSK3B, CAMK2D, AGTR2, PDLIM5, PRKG1	2853	15	29878	4.18899	1	0.148172	0.141528
											GOTERM_MF_DIRECT	GO:0016538~cyclin-dependent protein serine/threonine kinase regulator activity	8	0.273879	0.0260396	CCND3, CCNT2, CCNE2, CCNY, CCND1, CCNG2, CCNC, CNPPD1	2828	31	29205	2.66505	1	0.2687	0.251638																														GOTERM_BP_DIRECT	GO:0097120~receptor localization to synapse	6	0.205409	0.0104733	PATJ, RELN, DLG3, NRXN1, TAX1BP3, PDZRN3	2853	15	29878	4.18899	1	0.148172	0.141528
											UP_SEQ_FEATURE	DOMAIN:Cyclin-like	8	0.273879	0.0324996	RB1, CCND3, RBL1, CCNT2, CCNE2, CCND1, CCNG2, CCNC	2828	25	22187	2.51055	1	1	0.995651																														GOTERM_BP_DIRECT	GO:0071679~commissural neuron axon guidance	6	0.205409	0.0104733	NRP1, ADAM17, RYK, DAG1, NCAM1, EPHB2	2853	15	29878	4.18899	1	0.148172	0.141528
											UP_KW_MOLECULAR_FUNCTION	KW-0195~Cyclin	9	0.308114	0.087692	CCND3, CCNT2, CCNE2, CCNY, CCND1, CCNG2, CABLES1, CCNC, CABLES2	1691	34	12229	1.9143	0.999935	0.368306	0.315691																														GOTERM_BP_DIRECT	GO:0032233~positive regulation of actin filament bundle assembly	6	0.205409	0.0104733	SYNPO2L, PLEK, LIMK1, CX3CL1, MTSS1, PFN2	2853	15	29878	4.18899	1	0.148172	0.141528
																																																					GOTERM_BP_DIRECT	GO:0031076~embryonic camera-type eye development	6	0.205409	0.0104733	ALDH1A3, RARG, FZD5, TRAF3IP1, PITX2, NES	2853	15	29878	4.18899	1	0.148172	0.141528
											Annotation Cluster 59	Enrichment Score: 1.358914016212683																																									GOTERM_BP_DIRECT	GO:0006491~N-glycan processing	6	0.205409	0.0104733	GANAB, PRKCSH, ST8SIA1, ST8SIA2, ST8SIA3, ST8SIA4	2853	15	29878	4.18899	1	0.148172	0.141528
											Category	Term	Count	%	PValue	Genes	List Total	Pop Hits	Pop Total	Fold Enrichment	Bonferroni	Benjamini	FDR																														GOTERM_BP_DIRECT	GO:2000811~negative regulation of anoikis	6	0.205409	0.0104733	NTRK2, TLE1, PIK3CA, BCL2, ITGA5, PTK2	2853	15	29878	4.18899	1	0.148172	0.141528
											UP_SEQ_FEATURE	DOMAIN:Fibronectin type-III 4	15	0.513523	0.022139	TNC, FNDC3B, PTPRM, PTPRJ, LIFR, FNDC3A, L1CAM, FNDC7, NFASC, PTPRB, CNTN1, CNTN2, CNTN3, IL12RB1, IL6ST	2828	62	22187	1.8981	1	1	0.995651																														GOTERM_BP_DIRECT	GO:0051091~positive regulation of DNA-binding transcription factor activity	20	0.684697	0.0104882	FZD1, ATF2, SP100, TRIM30A, ANXA3, SRF, IFRD1, PPP2R5B, TNFRSF11A, ESR1, LRP6, NEUROD1, PPP3CA, BMP2, CLEC7A, IL1B, TRAF6, PLPP3, PPARGC1B, DDR2	2853	113	29878	1.85354	1	0.148172	0.141528
											UP_SEQ_FEATURE	DOMAIN:Fibronectin type-III 3	17	0.581992	0.0479597	ROBO2, TNC, FNDC3B, PTPRM, PTPRJ, LIFR, FNDC3A, L1CAM, FNDC7, NFASC, PTPRB, CNTN1, CNTN2, CNTN3, IL12RB1, IL6ST, TSPOAP1	2828	81	22187	1.64658	1	1	0.995651																														GOTERM_BP_DIRECT	GO:0006979~response to oxidative stress	24	0.821636	0.0105637	ERO1A, SLC23A2, ABCC1, MAP2K1, CHRNA4, GPX7, PSIP1, OXSR1, SLC7A11, IDE, PRDX6, COQ7, OXR1, CYGB, NFKB1, CD2AP, ALAD, ATRN, MAPK8, ALS2, RCAN2, PXDN, BCL2, NCOA7	2853	145	29878	1.73338	1	0.148942	0.142263
											UP_SEQ_FEATURE	DOMAIN:Fibronectin type-III 5	10	0.342349	0.0789266	PTPRB, TNC, FNDC3B, LIFR, PTPRJ, FNDC3A, IL12RB1, IL6ST, L1CAM, FNDC7	2828	42	22187	1.86797	1	1	0.995651																														GOTERM_BP_DIRECT	GO:0050729~positive regulation of inflammatory response	17	0.581992	0.010719	TNFSF18, ABCC1, SUCNR1, OSM, MEFV, ETS1, CX3CL1, IL1RL1, GPRC5B, NLRP10, TRPV4, IL1B, NFKBIZ, PDCD4, CD47, GPSM3, CCR2	2853	90	29878	1.97814	1	0.150832	0.144069
																																																					GOTERM_BP_DIRECT	GO:0060395~SMAD protein signal transduction	9	0.308114	0.010769	SMAD2, BECN1, SMAD1, MAPK8, ZMIZ1, TGFBR1, PML, ACVR2A, SMAD7	2853	33	29878	2.85613	1	0.150937	0.144169
											Annotation Cluster 60	Enrichment Score: 1.3510861115479904																																									GOTERM_BP_DIRECT	GO:0006906~vesicle fusion	9	0.308114	0.010769	VAV3, EEA1, C2CD5, STX17, SNPH, STX8, GOSR2, VAMP1, SYT13	2853	33	29878	2.85613	1	0.150937	0.144169
											Category	Term	Count	%	PValue	Genes	List Total	Pop Hits	Pop Total	Fold Enrichment	Bonferroni	Benjamini	FDR																														GOTERM_BP_DIRECT	GO:1905806~regulation of synapse pruning	5	0.171174	0.0108578	ADGRB3, SARM1, CD47, PLXNC1, NGEF	2853	10	29878	5.23624	1	0.150987	0.144217
											UP_SEQ_FEATURE	DOMAIN:Myelin transcription factor 1	3	0.102705	0.0445568	MYT1L, MYT1, ST18	2828	3	22187	7.84547	1	1	0.995651																														GOTERM_BP_DIRECT	GO:0021612~facial nerve structural organization	5	0.171174	0.0108578	NRP1, NRP2, SEMA3A, HOXB2, PLXNA4	2853	10	29878	5.23624	1	0.150987	0.144217
											UP_SEQ_FEATURE	ZN_FING:CCHHC-type 1	3	0.102705	0.0445568	MYT1L, MYT1, ST18	2828	3	22187	7.84547	1	1	0.995651																														GOTERM_BP_DIRECT	GO:0051128~regulation of cellular component organization	5	0.171174	0.0108578	ADAM17, ABL2, PTK2B, ADAM10, PTK2	2853	10	29878	5.23624	1	0.150987	0.144217
											UP_SEQ_FEATURE	ZN_FING:CCHHC-type 2	3	0.102705	0.0445568	MYT1L, MYT1, ST18	2828	3	22187	7.84547	1	1	0.995651																														GOTERM_BP_DIRECT	GO:0050996~positive regulation of lipid catabolic process	5	0.171174	0.0108578	IL1B, PRKCE, ADORA1, SCTR, ABHD5	2853	10	29878	5.23624	1	0.150987	0.144217
											UP_SEQ_FEATURE	ZN_FING:CCHHC-type 3	3	0.102705	0.0445568	MYT1L, MYT1, ST18	2828	3	22187	7.84547	1	1	0.995651																														GOTERM_BP_DIRECT	GO:0007224~smoothened signaling pathway	19	0.650462	0.011333	RB1, ZFP423, STIL, SHOX2, HIPK1, GLI3, PTPDC1, GLI2, TMEM231, RO60, MOSMO, HHAT, TMEM17, SALL1, FGF9, KIF3A, SUFU, TCTN2, ENPP1	2853	106	29878	1.87714	1	0.157287	0.150234
											UP_SEQ_FEATURE	ZN_FING:CCHHC-type 4	3	0.102705	0.0445568	MYT1L, MYT1, ST18	2828	3	22187	7.84547	1	1	0.995651																														GOTERM_BP_DIRECT	GO:0070936~protein K48-linked ubiquitination	16	0.547758	0.011412	UBE2E3, CUL3, UBE2D3, UBE3A, RNF6, UBE2G1, DTX4, UBE2D2A, RBX1, RNF146, ZNRF2, ITCH, RNF126, UBR5, BTRC, RNF152	2853	83	29878	2.01879	1	0.157564	0.150498
											UP_SEQ_FEATURE	ZN_FING:CCHHC-type 5	3	0.102705	0.0445568	MYT1L, MYT1, ST18	2828	3	22187	7.84547	1	1	0.995651																														GOTERM_BP_DIRECT	GO:0050900~leukocyte migration	8	0.273879	0.0114809	PODXL, IL1B, PDE4B, ADORA1, FOXJ1, ITGA6, SELE, CD34	2853	27	29878	3.10296	1	0.157564	0.150498
											UP_SEQ_FEATURE	ZN_FING:CCHHC-type 6	3	0.102705	0.0445568	MYT1L, MYT1, ST18	2828	3	22187	7.84547	1	1	0.995651																														GOTERM_BP_DIRECT	GO:0090148~membrane fission	8	0.273879	0.0114809	SH3GLB1, VPS4B, EXOC4, EXOC6B, EXOC5, TMCC1, CHMP7, CHMP5	2853	27	29878	3.10296	1	0.157564	0.150498
																																																					GOTERM_BP_DIRECT	GO:0016601~Rac protein signal transduction	8	0.273879	0.0114809	EPS8, FARP1, DOCK5, ALS2, ABI2, NF1, KRAS, WASF1	2853	27	29878	3.10296	1	0.157564	0.150498
											Annotation Cluster 61	Enrichment Score: 1.323437582846037																																									GOTERM_BP_DIRECT	GO:0048745~smooth muscle tissue development	7	0.239644	0.0115933	ZFP950, TSHZ3, SCHIP1, ZFAND5, NF1, FOXP2, FOXP1	2853	21	29878	3.49083	1	0.157564	0.150498
											Category	Term	Count	%	PValue	Genes	List Total	Pop Hits	Pop Total	Fold Enrichment	Bonferroni	Benjamini	FDR																														GOTERM_BP_DIRECT	GO:0048384~retinoic acid receptor signaling pathway	7	0.239644	0.0115933	KMT2E, RARG, CYP26B1, THRB, ESRRG, ACTN4, PML	2853	21	29878	3.49083	1	0.157564	0.150498
											UP_SEQ_FEATURE	REPEAT:Spectrin 2	9	0.308114	0.00299892	DRP2, SESTD1, ACTN4, SPTAN1, SPTB, SYNE3, SPTBN1, SYNE1, PLEC	2828	21	22187	3.36235	1	0.334555	0.333046																														GOTERM_BP_DIRECT	GO:0060997~dendritic spine morphogenesis	7	0.239644	0.0115933	MYO5B, DVL1, WASL, EPHB2, SHANK3, SEPTIN7, EPHB3	2853	21	29878	3.49083	1	0.157564	0.150498
											UP_SEQ_FEATURE	REPEAT:Spectrin 1	9	0.308114	0.00299892	DRP2, SESTD1, ACTN4, SPTAN1, SPTB, SYNE3, SPTBN1, SYNE1, PLEC	2828	21	22187	3.36235	1	0.334555	0.333046																														GOTERM_BP_DIRECT	GO:0051642~centrosome localization	7	0.239644	0.0115933	TMEM201, SEMA6A, PARD3, PLXNA2, BICD2, NDEL1, SYNE1	2853	21	29878	3.49083	1	0.157564	0.150498
											UP_SEQ_FEATURE	REPEAT:Spectrin 3	7	0.239644	0.0202287	SESTD1, ACTN4, SPTAN1, SPTB, SPTBN1, SYNE1, PLEC	2828	18	22187	3.05102	1	1	0.995651																														GOTERM_BP_DIRECT	GO:0048557~embryonic digestive tract morphogenesis	7	0.239644	0.0115933	PDGFRA, NIPBL, ID2, SHOX2, SOX11, PITX2, GLI3	2853	21	29878	3.49083	1	0.157564	0.150498
											UP_SEQ_FEATURE	REPEAT:Spectrin 4	6	0.205409	0.0555375	ACTN4, SPTAN1, SPTB, SPTBN1, SYNE1, PLEC	2828	17	22187	2.76899	1	1	0.995651																														GOTERM_BP_DIRECT	GO:0042551~neuron maturation	7	0.239644	0.0115933	RET, MECP2, RB1, SRRM4, NRXN1, BCL2, SPG21	2853	21	29878	3.49083	1	0.157564	0.150498
											UP_SEQ_FEATURE	DOMAIN:Calponin-homology (CH) 1	7	0.239644	0.0633224	PARVA, ACTN4, SPTB, SPTBN1, PLS1, SYNE1, PLEC	2828	23	22187	2.38775	1	1	0.995651																														GOTERM_BP_DIRECT	GO:0042327~positive regulation of phosphorylation	10	0.342349	0.0115973	LYN, GRK1, NRP1, AR, IRS1, GRB10, ITGA6, THBS1, PPARGC1B, EREG	2853	40	29878	2.61812	1	0.157564	0.150498
											UP_SEQ_FEATURE	DOMAIN:Calponin-homology (CH) 2	7	0.239644	0.0633224	PARVA, ACTN4, SPTB, SPTBN1, PLS1, SYNE1, PLEC	2828	23	22187	2.38775	1	1	0.995651																														GOTERM_BP_DIRECT	GO:0001942~hair follicle development	13	0.445053	0.0116761	EDARADD, NGFR, TRP63, ZDHHC21, DICER1, ACVR1B, SOX21, PUM2, LHX2, TRPS1, COL6A1, ALX4, KRTAP21-1	2853	61	29878	2.23184	1	0.157728	0.150655
											UP_SEQ_FEATURE	REPEAT:Spectrin 10	4	0.136939	0.0961689	SPTAN1, SPTB, SPTBN1, SYNE1	2828	9	22187	3.48688	1	1	0.995651																														GOTERM_BP_DIRECT	GO:0008654~phospholipid biosynthetic process	13	0.445053	0.0116761	SH3GLB1, AGPAT5, PCYT1B, CHKA, ABHD5, SELENOI, FGF7, ETNK1, LPCAT2, ADGRF5, PNPLA3, TMEM38B, CDS2	2853	61	29878	2.23184	1	0.157728	0.150655
											UP_SEQ_FEATURE	REPEAT:Spectrin 11	4	0.136939	0.0961689	SPTAN1, SPTB, SPTBN1, SYNE1	2828	9	22187	3.48688	1	1	0.995651																														GOTERM_BP_DIRECT	GO:0050890~cognition	13	0.445053	0.0116761	WASHC4, CHRM1, CHRNA4, SLC1A4, SOBP, NIPBL, GRM5, KCNQ2, ADORA1, ST3GAL4, NF1, GPR155, GPR158	2853	61	29878	2.23184	1	0.157728	0.150655
											UP_SEQ_FEATURE	REPEAT:Spectrin 12	4	0.136939	0.0961689	SPTAN1, SPTB, SPTBN1, SYNE1	2828	9	22187	3.48688	1	1	0.995651																														GOTERM_BP_DIRECT	GO:0035725~sodium ion transmembrane transport	17	0.581992	0.0118845	SLC24A2, SLC23A2, WNK4, ANO6, PKD2, ATP1B1, SLC6A2, SLC8A1, SLC4A8, SCN10A, KCNQ2, SCN7A, KCNK1, SCN2A, SCN3A, SCN1A, SCN2B	2853	91	29878	1.9564	1	0.159647	0.152488
											UP_SEQ_FEATURE	REPEAT:Spectrin 13	4	0.136939	0.0961689	SPTAN1, SPTB, SPTBN1, SYNE1	2828	9	22187	3.48688	1	1	0.995651																														GOTERM_BP_DIRECT	GO:0099175~regulation of postsynapse organization	12	0.410818	0.0119202	ARF4, NRP2, ABHD17B, NCAN, TAOK2, DVL1, NF1, ADAM10, ABHD17C, WASL, RBMX, SHANK3	2853	54	29878	2.32722	1	0.159647	0.152488
											UP_SEQ_FEATURE	REPEAT:Spectrin 14	4	0.136939	0.0961689	SPTAN1, SPTB, SPTBN1, SYNE1	2828	9	22187	3.48688	1	1	0.995651																														GOTERM_BP_DIRECT	GO:1900087~positive regulation of G1/S transition of mitotic cell cycle	11	0.376583	0.0119307	KMT2E, ADAM17, STIL, CCND3, DDX3X, TFDP1, ANXA1, CCNE2, CCND1, PLCB1, DDR2	2853	47	29878	2.45101	1	0.159647	0.152488
											UP_SEQ_FEATURE	REPEAT:Spectrin 15	4	0.136939	0.0961689	SPTAN1, SPTB, SPTBN1, SYNE1	2828	9	22187	3.48688	1	1	0.995651																														GOTERM_BP_DIRECT	GO:0050767~regulation of neurogenesis	11	0.376583	0.0119307	DLL4, YTHDF2, IL1B, BHLHE40, HEY2, CTNNB1, DICER1, NOS1, POU4F1, FEZF1, DLL1	2853	47	29878	2.45101	1	0.159647	0.152488
											UP_SEQ_FEATURE	REPEAT:Spectrin 16	4	0.136939	0.0961689	SPTAN1, SPTB, SPTBN1, SYNE1	2828	9	22187	3.48688	1	1	0.995651																														GOTERM_BP_DIRECT	GO:0051017~actin filament bundle assembly	11	0.376583	0.0119307	EPS8, MARCKS, ESPNL, DPYSL3, FSCN1, PAWR, ABL2, FMN2, ACTN4, PLS1, GAS7	2853	47	29878	2.45101	1	0.159647	0.152488
											UP_SEQ_FEATURE	REPEAT:Spectrin 17	4	0.136939	0.0961689	SPTAN1, SPTB, SPTBN1, SYNE1	2828	9	22187	3.48688	1	1	0.995651																														GOTERM_BP_DIRECT	GO:0042102~positive regulation of T cell proliferation	15	0.513523	0.0120864	CD86, CD274, ANXA1, VCAM1, VTCN1, TNFRSF13C, SLC7A1, SPN, CD1D1, KITL, IL1B, TRAF6, CD28, IL12A, IL6ST	2853	76	29878	2.06694	1	0.161425	0.154187
																																																					GOTERM_BP_DIRECT	GO:0050680~negative regulation of epithelial cell proliferation	16	0.547758	0.0127003	SUZ12, RB1, ATF2, CDKN1B, B4GALT1, TGFB3, STK4, MTSS1, LRP6, TGFBR3, AR, TMIGD1, DAB2, SFRP1, CDK6, MEN1	2853	84	29878	1.99476	1	0.168853	0.161282
											Annotation Cluster 62	Enrichment Score: 1.32296036287299																																									GOTERM_BP_DIRECT	GO:0030216~keratinocyte differentiation	16	0.547758	0.0127003	MAP2K1, ANXA1, TRP63, CFLAR, RBPJ, STK4, GRHL2, BCR, PPP3CA, UGCG, LATS2, UBN1, NFKBIZ, PNPLA1, IVL, PLEC	2853	84	29878	1.99476	1	0.168853	0.161282
											Category	Term	Count	%	PValue	Genes	List Total	Pop Hits	Pop Total	Fold Enrichment	Bonferroni	Benjamini	FDR																														GOTERM_BP_DIRECT	GO:0002931~response to ischemia	14	0.479288	0.012714	MAP2K3, CSF1R, ROCK2, NPR3, NDNF, ABRAXAS2, HK2, CX3CL1, CASP9, GJB2, BCL2, PTK2B, BCL2L2, CPEB4	2853	69	29878	2.12485	1	0.168853	0.161282
											BIOGRID_INTERACTION	242667:DLG associated protein 3(Dlgap3)	6	0.205409	0.0308027	FMR1, TNK2, AGAP2, DLGAP1, SHANK3, PPP1R9B	1903	11	10776	3.08871	1	1	0.999774																														GOTERM_BP_DIRECT	GO:0045954~positive regulation of natural killer cell mediated cytotoxicity	9	0.308114	0.0129311	IL18RAP, CADM1, AP1G1, CD160, CD226, IL12A, SH2D1B1, VAV1, NECTIN2	2853	34	29878	2.77213	1	0.171416	0.16373
											BIOGRID_INTERACTION	242274:leucine rich repeat containing 7(Lrrc7)	7	0.239644	0.0483655	LRCH1, TNK2, AGAP2, ERBIN, DLGAP1, SHANK3, PPP1R9B	1903	16	10776	2.4774	1	1	0.999774																														GOTERM_BP_DIRECT	GO:0014070~response to organic cyclic compound	18	0.616227	0.013452	LYN, ATF2, BTG2, CPT1A, CACNA1C, SLC7A11, TNFRSF11A, ATP12A, NFKB1, GRIN1, CASP9, SRR, SFRP1, FGF15, KITL, FNTB, KCNQ2, ANXA7	2853	100	29878	1.88505	1	0.17729	0.169341
											BIOGRID_INTERACTION	330369:F-box protein 41(Fbxo41)	4	0.136939	0.07211	TNK2, DLGAP1, SHANK3, PPP1R9B	1903	6	10776	3.77509	1	1	0.999774																														GOTERM_BP_DIRECT	GO:0050850~positive regulation of calcium-mediated signaling	10	0.342349	0.0136314	PDGFRA, CD24A, CALCR, SYK, CLEC7A, EXOC4, HTR2C, NCAM1, CAR8, L1CAM	2853	41	29878	2.55426	1	0.17729	0.169341
																																																					GOTERM_BP_DIRECT	GO:0045776~negative regulation of blood pressure	10	0.342349	0.0136314	CNR1, NOS3, NPY, PTAFR, ADORA1, ABCC9, PIK3R1, NOS1, SNX5, DRD5	2853	41	29878	2.55426	1	0.17729	0.169341
											Annotation Cluster 63	Enrichment Score: 1.289379174408176																																									GOTERM_BP_DIRECT	GO:0006351~DNA-templated transcription	19	0.650462	0.0136373	MEF2A, TEAD4, PHF3, SMAD1, TCERG1, NFATC3, RFX3, GTF2H1, CBFA2T3, AFF1, PAX8, PPP1R1B, GPBP1, CTNNB1, MAPK1, TCEA1, SLC39A8, HIVEP2, SCAI	2853	108	29878	1.84238	1	0.17729	0.169341
											Category	Term	Count	%	PValue	Genes	List Total	Pop Hits	Pop Total	Fold Enrichment	Bonferroni	Benjamini	FDR																														GOTERM_BP_DIRECT	GO:0045471~response to ethanol	22	0.753167	0.0136561	ADCYAP1R1, CPT1A, VCAM1, GK, PRKCB, EHMT2, TNC, GGH, TNFRSF11A, OPRM1, CBL, CYP7A1, GRIN2B, GRIN1, ALAD, TJP1, FGF15, RPS6KB1, CNR1, PENK, BCL2, PTK2B	2853	132	29878	1.74541	1	0.17729	0.169341
											GOTERM_BP_DIRECT	GO:0071543~diphosphoinositol polyphosphate metabolic process	3	0.102705	0.0479496	NUDT10, NUDT3, NUDT4	2853	4	29878	7.85436	1	0.378123	0.361168																														GOTERM_BP_DIRECT	GO:2000648~positive regulation of stem cell proliferation	11	0.376583	0.0138142	FGF9, SHOX2, HNRNPU, CTNNB1, TRP63, SOX11, FOXM1, PBX1, FGFR1, GLI2, LRP6	2853	48	29878	2.39994	1	0.17729	0.169341
											GOTERM_BP_DIRECT	GO:1901907~diadenosine pentaphosphate catabolic process	3	0.102705	0.0479496	NUDT10, NUDT3, NUDT4	2853	4	29878	7.85436	1	0.378123	0.361168																														GOTERM_BP_DIRECT	GO:0060840~artery development	6	0.205409	0.0140558	BMPR2, LUZP1, HEY2, ENPP1, ACVR2B, GLI3	2853	16	29878	3.92718	1	0.17729	0.169341
											GOTERM_BP_DIRECT	GO:1901909~diadenosine hexaphosphate catabolic process	3	0.102705	0.0479496	NUDT10, NUDT3, NUDT4	2853	4	29878	7.85436	1	0.378123	0.361168																														GOTERM_BP_DIRECT	GO:2000767~positive regulation of cytoplasmic translation	6	0.205409	0.0140558	ZCCHC13, SYNCRIP, CNBP, CSDE1, HNRNPD, HNRNPU	2853	16	29878	3.92718	1	0.17729	0.169341
											GOTERM_BP_DIRECT	GO:1901911~adenosine 5'-(hexahydrogen pentaphosphate) catabolic process	3	0.102705	0.0479496	NUDT10, NUDT3, NUDT4	2853	4	29878	7.85436	1	0.378123	0.361168																														GOTERM_BP_DIRECT	GO:0021799~cerebral cortex radially oriented cell migration	6	0.205409	0.0140558	DAB1, CUL5, DIXDC1, RNF7, POU3F2, NDEL1	2853	16	29878	3.92718	1	0.17729	0.169341
											GOTERM_MF_DIRECT	GO:0008486~diphosphoinositol-polyphosphate diphosphatase activity	3	0.102705	0.0492156	NUDT10, NUDT3, NUDT4	2828	4	29205	7.74531	1	0.413567	0.387305																														GOTERM_BP_DIRECT	GO:0061337~cardiac conduction	6	0.205409	0.0140558	MEF2A, SCN10A, TMEM65, ABCC9, CACNA1C, SCN2B	2853	16	29878	3.92718	1	0.17729	0.169341
											GOTERM_MF_DIRECT	GO:0000298~endopolyphosphatase activity	3	0.102705	0.0492156	NUDT10, NUDT3, NUDT4	2828	4	29205	7.74531	1	0.413567	0.387305																														GOTERM_BP_DIRECT	GO:0038084~vascular endothelial growth factor signaling pathway	6	0.205409	0.0140558	NRP1, NRP2, PIK3CA, VEGFB, VEGFD, PGF	2853	16	29878	3.92718	1	0.17729	0.169341
											GOTERM_MF_DIRECT	GO:0034431~bis(5'-adenosyl)-hexaphosphatase activity	3	0.102705	0.0492156	NUDT10, NUDT3, NUDT4	2828	4	29205	7.74531	1	0.413567	0.387305																														GOTERM_BP_DIRECT	GO:0007263~nitric oxide mediated signal transduction	6	0.205409	0.0140558	GUCY1A2, RASD1, RILPL1, NOS3, NDNF, NOS1	2853	16	29878	3.92718	1	0.17729	0.169341
											GOTERM_MF_DIRECT	GO:0034432~bis(5'-adenosyl)-pentaphosphatase activity	3	0.102705	0.0768275	NUDT10, NUDT3, NUDT4	2828	5	29205	6.19625	1	0.535526	0.50152																														GOTERM_BP_DIRECT	GO:0099565~chemical synaptic transmission, postsynaptic	6	0.205409	0.0140558	GABRB3, EEA1, GABRA1, GLRA1, INSYN2A, GRIA4	2853	16	29878	3.92718	1	0.17729	0.169341
																																																					GOTERM_BP_DIRECT	GO:0006820~monoatomic anion transport	8	0.273879	0.0140742	SLC4A8, GLRA1, SLC4A10, SLC17A6, VDAC2, LRRC8A, SLC17A2, SLC4A5	2853	28	29878	2.99214	1	0.17729	0.169341
											Annotation Cluster 64	Enrichment Score: 1.24533424149566																																									GOTERM_BP_DIRECT	GO:0048854~brain morphogenesis	8	0.273879	0.0140742	EMX1, AFDN, BBS1, SPEF2, CDH2, AKT3, SLC4A10, SHANK3	2853	28	29878	2.99214	1	0.17729	0.169341
											Category	Term	Count	%	PValue	Genes	List Total	Pop Hits	Pop Total	Fold Enrichment	Bonferroni	Benjamini	FDR																														GOTERM_BP_DIRECT	GO:0048593~camera-type eye morphogenesis	8	0.273879	0.0140742	SKI, TENM3, SHROOM2, NF1, SOX11, EPHB2, HIF1A, GLI3	2853	28	29878	2.99214	1	0.17729	0.169341
											GOTERM_BP_DIRECT	GO:0030001~metal ion transport	8	0.273879	0.0170602	SLC39A6, SLC39A11, SLC39A8, SLC39A7, LRP2, ATP1B1, SLC39A1, TRPM3	2853	29	29878	2.88896	1	0.202326	0.193253																														GOTERM_BP_DIRECT	GO:0010613~positive regulation of cardiac muscle hypertrophy	8	0.273879	0.0140742	MEF2A, BECN1, PPP3CA, CAMK2D, NR4A3, ROCK2, NFATC3, PTK2	2853	28	29878	2.99214	1	0.17729	0.169341
											GOTERM_BP_DIRECT	GO:0006829~zinc ion transport	6	0.205409	0.0620845	SLC30A5, SLC39A6, SLC39A11, SLC39A8, SLC39A7, SLC39A1	2853	23	29878	2.73195	1	0.450836	0.430621																														GOTERM_BP_DIRECT	GO:0048843~negative regulation of axon extension involved in axon guidance	8	0.273879	0.0140742	SEMA5A, SEMA6C, NRP1, SEMA6A, RYK, SEMA4B, SEMA3A, SEMA4G	2853	28	29878	2.99214	1	0.17729	0.169341
											GOTERM_BP_DIRECT	GO:0071578~zinc ion import across plasma membrane	4	0.136939	0.0625526	SLC30A5, SLC39A6, SLC39A11, SLC39A8	2853	10	29878	4.18899	1	0.450836	0.430621																														GOTERM_BP_DIRECT	GO:0034063~stress granule assembly	8	0.273879	0.0140742	DDX6, DAZAP2, DDX3X, YTHDF2, YTHDF3, FMR1, CSDE1, PUM2	2853	28	29878	2.99214	1	0.17729	0.169341
											GOTERM_MF_DIRECT	GO:0046873~metal ion transmembrane transporter activity	5	0.171174	0.0750301	SLC39A6, SLC39A11, SLC39A8, SLC39A7, SLC39A1	2828	17	29205	3.03738	1	0.535526	0.50152																														GOTERM_BP_DIRECT	GO:2000779~regulation of double-strand break repair	8	0.273879	0.0140742	MBTD1, PPP4R2, ACTL6A, EPC1, PPP4R3B, ACTB, PML, ACTG1	2853	28	29878	2.99214	1	0.17729	0.169341
											GOTERM_MF_DIRECT	GO:0005385~zinc ion transmembrane transporter activity	6	0.205409	0.0760808	SLC30A5, SLC39A6, SLC39A11, SLC39A8, SLC39A7, SLC39A1	2828	24	29205	2.58177	1	0.535526	0.50152																														GOTERM_BP_DIRECT	GO:0007005~mitochondrion organization	25	0.855871	0.0141583	CNTNAP2, HTT, MIEF2, MIEF1, CTCF, DNAJC28, MFSD8, ENPP1, DNM1L, WASF1, CERT1, SH3GLB1, CXADR, NUBPL, MTX3, ABCC9, LIG3, COQ7, NIPSNAP2, PUM2, CAMKMT, MARCKS, COL6A1, SLC25A36, PLEC	2853	157	29878	1.66759	1	0.178033	0.17005
											REACTOME_PATHWAY	R-MMU-435354~Zinc transporters	5	0.171174	0.0891809	SLC30A5, SLC39A6, SLC39A8, SLC39A7, SLC39A1	1411	11	8654	2.78784	1	0.870509	0.856041																														GOTERM_BP_DIRECT	GO:0010463~mesenchymal cell proliferation	7	0.239644	0.0146791	FGF7, FGF9, SHOX2, PHF14, CTNNB1, FGFR1, LRP6	2853	22	29878	3.33215	1	0.182	0.173839
																																																					GOTERM_BP_DIRECT	GO:1900006~positive regulation of dendrite development	7	0.239644	0.0146791	CLIP1, PTPRZ1, ELAVL4, TMEM106B, VLDLR, LRP8, BMP5	2853	22	29878	3.33215	1	0.182	0.173839
											Annotation Cluster 65	Enrichment Score: 1.2382585165127595																																									GOTERM_BP_DIRECT	GO:0030521~androgen receptor signaling pathway	7	0.239644	0.0146791	DDX17, AR, DDX5, TMF1, ZMIZ1, MAPK1, UBE3A	2853	22	29878	3.33215	1	0.182	0.173839
											Category	Term	Count	%	PValue	Genes	List Total	Pop Hits	Pop Total	Fold Enrichment	Bonferroni	Benjamini	FDR																														GOTERM_BP_DIRECT	GO:0032012~regulation of ARF protein signal transduction	7	0.239644	0.0146791	CYTH3, ARFGEF2, IQSEC2, PSD3, IQSEC3, FBXO8, GRIN2B	2853	22	29878	3.33215	1	0.182	0.173839
											BIOGRID_INTERACTION	19270:protein tyrosine phosphatase receptor type G(Ptprg)	5	0.171174	0.0371528	PTPRE, PTPRB, PTPRJ, PTPN13, PTPN2	1903	8	10776	3.53915	1	1	0.999774																														GOTERM_BP_DIRECT	GO:0061025~membrane fusion	7	0.239644	0.0146791	DCSTAMP, UBXN2A, SNAP23, VPS33B, ANXA7, UBE3A, DNM1L	2853	22	29878	3.33215	1	0.182	0.173839
											BIOGRID_INTERACTION	19250:protein tyrosine phosphatase, non-receptor type 14(Ptpn14)	6	0.205409	0.0632114	FNDC5, PTPRE, PTPRB, PTPRJ, PTPN13, PTPN2	1903	13	10776	2.61353	1	1	0.999774																														GOTERM_BP_DIRECT	GO:0032332~positive regulation of chondrocyte differentiation	7	0.239644	0.0146791	THRB, MUSTN1, FGF18, SOX6, BMPR1B, GLI3, SOX5	2853	22	29878	3.33215	1	0.182	0.173839
											BIOGRID_INTERACTION	19280:protein tyrosine phosphatase receptor type S(Ptprs)	7	0.239644	0.0821179	PTPRE, PTPRB, PTPRM, PTPRJ, PTPN13, PTPN2, PTPN3	1903	18	10776	2.20214	1	1	0.999774																														GOTERM_BP_DIRECT	GO:0035641~locomotory exploration behavior	7	0.239644	0.0146791	DPP4, GZMN, PRKCE, PENK, SLC4A10, UBE3A, SHANK3	2853	22	29878	3.33215	1	0.182	0.173839
																																																					GOTERM_BP_DIRECT	GO:0001502~cartilage condensation	7	0.239644	0.0146791	FGF6, COL11A1, CCN2, SULF1, SOX6, BMPR1B, SOX5	2853	22	29878	3.33215	1	0.182	0.173839
											Annotation Cluster 66	Enrichment Score: 1.2201662159001638																																									GOTERM_BP_DIRECT	GO:0001570~vasculogenesis	15	0.513523	0.0150602	NTRK2, NRP1, ZFP950, PTPRJ, FOXM1, PTK2, QKI, WARS2, AMOT, TGFBR3, ZMIZ1, HEY2, CTNNB1, ENPP1, PITX2	2853	78	29878	2.01394	1	0.1864	0.178042
											Category	Term	Count	%	PValue	Genes	List Total	Pop Hits	Pop Total	Fold Enrichment	Bonferroni	Benjamini	FDR																														GOTERM_BP_DIRECT	GO:0030178~negative regulation of Wnt signaling pathway	12	0.410818	0.01556	SFRP1, TLE1, FGF9, SIX3, CTNNBIP1, AXIN1, GRB10, SOSTDC1, TAX1BP3, NLK, LZTS2, TRABD2B	2853	56	29878	2.2441	1	0.190432	0.181893
											REACTOME_PATHWAY	R-MMU-5654720~PI-3K cascade:FGFR4	8	0.273879	0.0330581	FGF6, FGF15, PIK3CA, FGF9, FGF18, PTPN11, PIK3R1, FGF1	1411	20	8654	2.4533	1	0.546077	0.537001																														GOTERM_BP_DIRECT	GO:0060816~random inactivation of X chromosome	5	0.171174	0.0157888	SUZ12, PCGF3, RLIM, CDYL, CTCF	2853	11	29878	4.76022	1	0.190432	0.181893
											REACTOME_PATHWAY	R-MMU-5654716~Downstream signaling of activated FGFR4	9	0.308114	0.0491905	FGF6, FGF15, PIK3CA, FGF9, FGF18, KRAS, PTPN11, PIK3R1, FGF1	1411	26	8654	2.12304	1	0.651661	0.64083																														GOTERM_BP_DIRECT	GO:0001574~ganglioside biosynthetic process	5	0.171174	0.0157888	ST8SIA2, ST8SIA3, ST8SIA4, ST6GALNAC4, ST6GALNAC5	2853	11	29878	4.76022	1	0.190432	0.181893
											REACTOME_PATHWAY	R-MMU-5654695~PI-3K cascade:FGFR2	8	0.273879	0.0542723	FGF6, FGF7, PIK3CA, FGF9, FGF18, PTPN11, PIK3R1, FGF1	1411	22	8654	2.23027	1	0.706029	0.694295																														GOTERM_BP_DIRECT	GO:0060484~lung-associated mesenchyme development	5	0.171174	0.0157888	FGF9, WNT7B, CTNNB1, HOXA5, FGFR1	2853	11	29878	4.76022	1	0.190432	0.181893
											REACTOME_PATHWAY	R-MMU-5654696~Downstream signaling of activated FGFR2	9	0.308114	0.0728397	FGF6, FGF7, PIK3CA, FGF9, FGF18, KRAS, PTPN11, PIK3R1, FGF1	1411	28	8654	1.9714	1	0.796822	0.783578																														GOTERM_BP_DIRECT	GO:0009950~dorsal/ventral axis specification	5	0.171174	0.0157888	SFRP1, AXIN1, CTNNB1, BMPR1A, LRP6	2853	11	29878	4.76022	1	0.190432	0.181893
											REACTOME_PATHWAY	R-MMU-74751~Insulin receptor signalling cascade	13	0.445053	0.0797825	IRS1, PTPN11, PIK3R1, FGF1, FGF6, FGF7, FGF15, FGF9, PIK3CA, FGF18, GRB10, MAPK1, FGFR1	1411	48	8654	1.66109	1	0.828819	0.815044																														GOTERM_BP_DIRECT	GO:0071305~cellular response to vitamin D	5	0.171174	0.0157888	SFRP1, PENK, TNC, PHEX, KDM6A	2853	11	29878	4.76022	1	0.190432	0.181893
											REACTOME_PATHWAY	R-MMU-5654689~PI-3K cascade:FGFR1	7	0.239644	0.0931085	FGF6, PIK3CA, FGF9, PTPN11, PIK3R1, FGF1, FGFR1	1411	20	8654	2.14663	1	0.884531	0.86983																														GOTERM_BP_DIRECT	GO:0001738~morphogenesis of a polarized epithelium	5	0.171174	0.0157888	TRAF3IP1, TRP63, LAMC2, ACTB, ACTG1	2853	11	29878	4.76022	1	0.190432	0.181893
																																																					GOTERM_BP_DIRECT	GO:0035886~vascular associated smooth muscle cell differentiation	5	0.171174	0.0157888	MRTFB, NFATC3, EPC1, PITX2, QKI	2853	11	29878	4.76022	1	0.190432	0.181893
											Annotation Cluster 67	Enrichment Score: 1.2002365213545463																																									GOTERM_BP_DIRECT	GO:0070934~CRD-mediated mRNA stabilization	5	0.171174	0.0157888	SYNCRIP, CSDE1, HNRNPD, HNRNPU, IGF2BP3	2853	11	29878	4.76022	1	0.190432	0.181893
											Category	Term	Count	%	PValue	Genes	List Total	Pop Hits	Pop Total	Fold Enrichment	Bonferroni	Benjamini	FDR																														GOTERM_BP_DIRECT	GO:0099159~regulation of modification of postsynaptic structure	5	0.171174	0.0157888	EGLN1, GSK3B, MYO5B, NF1, RHOB	2853	11	29878	4.76022	1	0.190432	0.181893
											UP_SEQ_FEATURE	DOMAIN:PDZ 3	8	0.273879	0.0397346	TJP1, PATJ, DLG3, WHRN, MAGI3, PARD3, PTPN13, MPDZ	2828	26	22187	2.41399	1	1	0.995651																														GOTERM_BP_DIRECT	GO:0035372~protein localization to microtubule	5	0.171174	0.0157888	DIAPH1, GSK3B, DVL1, CRIPT, MAPRE2	2853	11	29878	4.76022	1	0.190432	0.181893
											UP_SEQ_FEATURE	DOMAIN:PDZ 1	9	0.308114	0.079444	TJP1, PATJ, DLG3, WHRN, MAGI3, PARD3, PTPN13, MPDZ, PDZRN3	2828	36	22187	1.96137	1	1	0.995651																														GOTERM_BP_DIRECT	GO:0099105~ion channel modulating, G protein-coupled receptor signaling pathway	5	0.171174	0.0157888	GNA11, GNAQ, ITPR1, ANXA7, PLCB1	2853	11	29878	4.76022	1	0.190432	0.181893
											UP_SEQ_FEATURE	DOMAIN:PDZ 2	9	0.308114	0.079444	TJP1, PATJ, DLG3, WHRN, MAGI3, PARD3, PTPN13, MPDZ, PDZRN3	2828	36	22187	1.96137	1	1	0.995651																														GOTERM_BP_DIRECT	GO:0033622~integrin activation	5	0.171174	0.0157888	CD24A, KRIT1, ITGB1BP1, TLN1, CX3CL1	2853	11	29878	4.76022	1	0.190432	0.181893
																																																					GOTERM_BP_DIRECT	GO:0048170~positive regulation of long-term neuronal synaptic plasticity	5	0.171174	0.0157888	NEURL1A, GRM5, FMR1, EPHB2, SHANK3	2853	11	29878	4.76022	1	0.190432	0.181893
											Annotation Cluster 68	Enrichment Score: 1.169132564616938																																									GOTERM_BP_DIRECT	GO:0007289~spermatid nucleus differentiation	5	0.171174	0.0157888	PYGO2, TMF1, GOPC, NECTIN2, AGFG1	2853	11	29878	4.76022	1	0.190432	0.181893
											Category	Term	Count	%	PValue	Genes	List Total	Pop Hits	Pop Total	Fold Enrichment	Bonferroni	Benjamini	FDR																														GOTERM_BP_DIRECT	GO:0030177~positive regulation of Wnt signaling pathway	10	0.342349	0.0159178	ZEB2, SFRP1, BMP2, SALL1, CSNK2A1, SPIN1, RSPO2, DIXDC1, RSPO3, SULF1	2853	42	29878	2.49345	1	0.191662	0.183068
											BIOGRID_INTERACTION	238693:zinc finger protein 58(Zfp58)	11	0.376583	0.0436707	ZFP568, ZFP787, ZFP423, ZFP281, ZFP120, ZFP382, CTCF, CIBAR1, ZFP37, GLI3, ZFP473	1903	32	10776	1.94653	1	1	0.999774																														GOTERM_BP_DIRECT	GO:0030509~BMP signaling pathway	18	0.616227	0.0162025	SMAD1, ATF2, DDX5, BMPR2, ACVR2B, VSIR, ACVR2A, BMP5, RGMA, TGFBR3, SFRP1, BMP2, NFIA, PDCD4, SOSTDC1, FAM83D, BMPR1B, BMPR1A	2853	102	29878	1.84809	1	0.194759	0.186027
											BIOGRID_INTERACTION	57782:RB-associated KRAB zinc finger(Rbak)	9	0.308114	0.059713	ZFP568, RB1, ZFP787, ZFP423, ZFP382, CTCF, ZFP37, GLI3, ZFP473	1903	25	10776	2.03855	1	1	0.999774																														GOTERM_BP_DIRECT	GO:0035640~exploration behavior	8	0.273879	0.0170602	GABRB3, JPH3, CHRNA4, LRRTM1, KCNQ2, ABL2, AGTR2, SHANK3	2853	29	29878	2.88896	1	0.202326	0.193253
											BIOGRID_INTERACTION	14634:GLI-Kruppel family member GLI3(Gli3)	10	0.342349	0.0685694	SKI, ZFP568, ZFP787, ZFP423, SUFU, ZFP382, CTCF, ZBTB7B, ZFP37, ZFP473	1903	30	10776	1.88755	1	1	0.999774																														GOTERM_BP_DIRECT	GO:1902894~negative regulation of miRNA transcription	8	0.273879	0.0170602	NCOR1, ZFP512B, SRF, GATA6, NFATC3, HIF1A, ESR1, TGFBR1	2853	29	29878	2.88896	1	0.202326	0.193253
											BIOGRID_INTERACTION	74533:GDNF-inducible zinc finger protein 1(Gzf1)	10	0.342349	0.0821189	ZFP568, ZFP787, ZFP423, ZFP281, ZFP120, ZFP382, ZFP37, GLI3, ZFP473, ZFP770	1903	31	10776	1.82666	1	1	0.999774																														GOTERM_BP_DIRECT	GO:0030517~negative regulation of axon extension	8	0.273879	0.0170602	SEMA6C, NRP1, MAP2, SEMA3A, IFRD1, RNF6, DIP2B, SLIT2	2853	29	29878	2.88896	1	0.202326	0.193253
											BIOGRID_INTERACTION	72843:PR domain containing 4(Prdm4)	10	0.342349	0.0971638	ZFP568, ZFP787, ZFP423, ZFP281, ZFP120, ZFP382, CTCF, ZFP37, GLI3, ZFP473	1903	32	10776	1.76957	1	1	0.999774																														GOTERM_BP_DIRECT	GO:0048844~artery morphogenesis	8	0.273879	0.0170602	NRP1, FOXC2, ZMIZ1, NF1, PRDM1, RBPJ, TGFBR1, SMAD7	2853	29	29878	2.88896	1	0.202326	0.193253
																																																					GOTERM_BP_DIRECT	GO:0003180~aortic valve morphogenesis	8	0.273879	0.0170602	ROBO2, DLL4, SMAD2, RB1, NOS3, HEY2, GATA5, SLIT2	2853	29	29878	2.88896	1	0.202326	0.193253
											Annotation Cluster 69	Enrichment Score: 1.1064222120991818																																									GOTERM_BP_DIRECT	GO:0030001~metal ion transport	8	0.273879	0.0170602	SLC39A6, SLC39A11, SLC39A8, SLC39A7, LRP2, ATP1B1, SLC39A1, TRPM3	2853	29	29878	2.88896	1	0.202326	0.193253
											Category	Term	Count	%	PValue	Genes	List Total	Pop Hits	Pop Total	Fold Enrichment	Bonferroni	Benjamini	FDR																														GOTERM_BP_DIRECT	GO:0006509~membrane protein ectodomain proteolysis	8	0.273879	0.0170602	ADAM19, ADAM17, APH1C, DAG1, ADAM10, RBMX, ADAMTS6, RGMA	2853	29	29878	2.88896	1	0.202326	0.193253
											UP_SEQ_FEATURE	DOMAIN:PNPLA	4	0.136939	0.0706073	PNPLA8, PNPLA3, PNPLA1, PNPLA2	2828	8	22187	3.92274	1	1	0.995651																														GOTERM_BP_DIRECT	GO:0000423~mitophagy	8	0.273879	0.0170602	BECN1, RIMOC1, BECN2, ATG4C, ULK1, AMBRA1, ATG14, RETREG1	2853	29	29878	2.88896	1	0.202326	0.193253
											UP_SEQ_FEATURE	MOTIF:DGA/G	4	0.136939	0.0706073	PNPLA8, PNPLA3, PNPLA1, PNPLA2	2828	8	22187	3.92274	1	1	0.995651																														GOTERM_BP_DIRECT	GO:0050852~T cell receptor signaling pathway	19	0.650462	0.0177654	DENND1B, KHDRBS1, FYB1, RC3H1, VTCN1, RC3H2, CD2AP, CACNB4, TRAF6, NFKBIZ, SKINT4, UBE2N, CD28, SLC39A6, PDE4B, MAPK1, KRAS, SKINT10, TNFRSF21	2853	111	29878	1.79259	1	0.210338	0.200907
											UP_SEQ_FEATURE	MOTIF:GXSXG	4	0.136939	0.0961689	PNPLA8, PNPLA3, PNPLA1, PNPLA2	2828	9	22187	3.48688	1	1	0.995651																														GOTERM_BP_DIRECT	GO:0030968~endoplasmic reticulum unfolded protein response	11	0.376583	0.0182358	SERP2, DNAJC3, ERN1, ERO1A, PTPN1, TBL2, CCND1, OS9, VAPB, EIF2AK3, ATF6	2853	50	29878	2.30395	1	0.211576	0.202089
																																																					GOTERM_BP_DIRECT	GO:0050776~regulation of immune response	11	0.376583	0.0182358	SPN, DENND1B, CD1D1, SYK, NFKBIZ, CGAS, PHF11A, TNFRSF13C, SH2D1B1, VSIR, CD200	2853	50	29878	2.30395	1	0.211576	0.202089
											Annotation Cluster 70	Enrichment Score: 1.0881182235559936																																									GOTERM_BP_DIRECT	GO:2001224~positive regulation of neuron migration	7	0.239644	0.0182917	ARHGAP32, MAPK8, NIPBL, SEMA6A, PTPRZ1, SEMA3A, ZFP609	2853	23	29878	3.18728	1	0.211576	0.202089
											Category	Term	Count	%	PValue	Genes	List Total	Pop Hits	Pop Total	Fold Enrichment	Bonferroni	Benjamini	FDR																														GOTERM_BP_DIRECT	GO:0033198~response to ATP	7	0.239644	0.0182917	TRPC3, ASPH, P2RX3, IL1B, ENPP1, ABCC9, SLC8A1	2853	23	29878	3.18728	1	0.211576	0.202089
											UP_SEQ_FEATURE	REPEAT:Pumilio 1	3	0.102705	0.081636	NOP9, PUM3, PUM2	2828	4	22187	5.88411	1	1	0.995651																														GOTERM_BP_DIRECT	GO:0098974~postsynaptic actin cytoskeleton organization	7	0.239644	0.0182917	FARP1, ABI2, ROCK2, NOS1AP, WASL, PPP1R9A, ACTB	2853	23	29878	3.18728	1	0.211576	0.202089
											UP_SEQ_FEATURE	REPEAT:Pumilio 2	3	0.102705	0.081636	NOP9, PUM3, PUM2	2828	4	22187	5.88411	1	1	0.995651																														GOTERM_BP_DIRECT	GO:0017015~regulation of transforming growth factor beta receptor signaling pathway	7	0.239644	0.0182917	SMAD2, TGFBR3, LATS2, LOX, SOX11, PALS1, SMAD7	2853	23	29878	3.18728	1	0.211576	0.202089
											UP_SEQ_FEATURE	REPEAT:Pumilio 3	3	0.102705	0.081636	NOP9, PUM3, PUM2	2828	4	22187	5.88411	1	1	0.995651																														GOTERM_BP_DIRECT	GO:0050790~regulation of catalytic activity	7	0.239644	0.0182917	MFSD8, BECN1, ARHGEF15, FXYD3, BCL2, CAPN3, HIF1A	2853	23	29878	3.18728	1	0.211576	0.202089
											UP_SEQ_FEATURE	REPEAT:Pumilio 4	3	0.102705	0.081636	NOP9, PUM3, PUM2	2828	4	22187	5.88411	1	1	0.995651																														GOTERM_BP_DIRECT	GO:0014898~cardiac muscle hypertrophy in response to stress	7	0.239644	0.0182917	SMAD1, PPP3CA, BMP2, HEY2, GATA6, NFATC3, ATP2A2	2853	23	29878	3.18728	1	0.211576	0.202089
											UP_SEQ_FEATURE	REPEAT:Pumilio 5	3	0.102705	0.081636	NOP9, PUM3, PUM2	2828	4	22187	5.88411	1	1	0.995651																														GOTERM_BP_DIRECT	GO:0042116~macrophage activation	7	0.239644	0.0182917	ADGRF5, WNK4, TMEM106A, SLC7A2, TMEM229B, JMJD6, FOXP1	2853	23	29878	3.18728	1	0.211576	0.202089
											UP_SEQ_FEATURE	REPEAT:Pumilio 6	3	0.102705	0.081636	NOP9, PUM3, PUM2	2828	4	22187	5.88411	1	1	0.995651																														GOTERM_BP_DIRECT	GO:0070935~3'-UTR-mediated mRNA stabilization	6	0.205409	0.0183772	DAZL, PTBP1, ELAVL4, TARDBP, ELAVL1, TIRAP	2853	17	29878	3.69617	1	0.211576	0.202089
																																																					GOTERM_BP_DIRECT	GO:0061036~positive regulation of cartilage development	6	0.205409	0.0183772	SMAD1, BMP2, BMPR2, SOX6, BMPR1B, SOX5	2853	17	29878	3.69617	1	0.211576	0.202089
																																																					GOTERM_BP_DIRECT	GO:0033120~positive regulation of RNA splicing	6	0.205409	0.0183772	ERN1, SRSF1, DYRK1A, RBM20, PIK3R1, SLC38A2	2853	17	29878	3.69617	1	0.211576	0.202089
																																																					GOTERM_BP_DIRECT	GO:0021953~central nervous system neuron differentiation	6	0.205409	0.0183772	BCL11B, SPOCK1, BMPR1B, POU4F1, SOX5, BMPR1A	2853	17	29878	3.69617	1	0.211576	0.202089
																																																					GOTERM_BP_DIRECT	GO:0032924~activin receptor signaling pathway	6	0.205409	0.0183772	SMAD2, FGF9, ACVR1B, ACVR2B, TGFBR1, ACVR2A	2853	17	29878	3.69617	1	0.211576	0.202089
																																																					GOTERM_BP_DIRECT	GO:0003222~ventricular trabecula myocardium morphogenesis	6	0.205409	0.0183772	DLL4, HEY2, UBE4B, RBPJ, TGFBR1, BMPR1A	2853	17	29878	3.69617	1	0.211576	0.202089
																																																					GOTERM_BP_DIRECT	GO:0071732~cellular response to nitric oxide	6	0.205409	0.0183772	MAPK8, HNRNPD, CFLAR, CRK, THBS1, FOXO1	2853	17	29878	3.69617	1	0.211576	0.202089
																																																					GOTERM_BP_DIRECT	GO:0050687~negative regulation of defense response to virus	6	0.205409	0.0183772	PPM1B, ITCH, TRAF3IP1, PCBP2, FGL2, HTRA1	2853	17	29878	3.69617	1	0.211576	0.202089
																																																					GOTERM_BP_DIRECT	GO:0034332~adherens junction organization	10	0.342349	0.018473	EFNB2, CDH3, CDH2, CDH22, CTNNB1, ADAM10, CDH9, DSC2, CDH8, PLEC	2853	43	29878	2.43546	1	0.211649	0.202158
																																																					GOTERM_BP_DIRECT	GO:0055007~cardiac muscle cell differentiation	10	0.342349	0.018473	AKAP13, BMP2, GATA6, ALPK3, ACADM, CTCF, PITX2, SOX6, SYNE1, FOXP1	2853	43	29878	2.43546	1	0.211649	0.202158
																																																					GOTERM_BP_DIRECT	GO:0007043~cell-cell junction assembly	10	0.342349	0.018473	ARVCF, CDH3, CDH2, TRPV4, CDH22, FSCN1, PKP1, CDH9, DSC2, CDH8	2853	43	29878	2.43546	1	0.211649	0.202158
																																																					GOTERM_BP_DIRECT	GO:0043588~skin development	13	0.445053	0.0189707	NGFR, BCL11B, SOX21, ADAMTS2, SUFU, COL5A2, COL6A1, NFKBIZ, DACT2, CTNNB1, ENPP1, KRTAP21-1, PLEC	2853	65	29878	2.0945	1	0.216651	0.206937
																																																					GOTERM_BP_DIRECT	GO:0032456~endocytic recycling	13	0.445053	0.0189707	DENND1B, VPS26C, SNX12, LMTK2, VPS26A, SNX30, GGA3, EHD4, SNX27, VPS50, VTI1A, VPS39, RAB8B	2853	65	29878	2.0945	1	0.216651	0.206937
																																																					GOTERM_BP_DIRECT	GO:0007173~epidermal growth factor receptor signaling pathway	12	0.410818	0.0199751	BTC, ARF4, EPGN, ABL2, PTK2B, KRAS, PTPN11, FAM83D, PTK2, SPG21, EREG, FAM83A	2853	58	29878	2.16672	1	0.227755	0.217542
																																																					GOTERM_BP_DIRECT	GO:0051179~localization	8	0.273879	0.0204662	STAG1, PAK1, CDKN1B, ANXA1, CPSF6, API5, SGK3, OSBP2	2853	30	29878	2.79266	1	0.232234	0.221821
																																																					GOTERM_BP_DIRECT	GO:0010761~fibroblast migration	8	0.273879	0.0204662	SPAG6L, TMEM201, SCHIP1, ZFAND5, FNDC3B, PML, CLASP2, PLEC	2853	30	29878	2.79266	1	0.232234	0.221821
																																																					GOTERM_BP_DIRECT	GO:0031643~positive regulation of myelination	8	0.273879	0.0204662	NGFR, CDK18, ZFP488, MYRF, PARD3, DAG1, DICER1, QKI	2853	30	29878	2.79266	1	0.232234	0.221821
																																																					GOTERM_BP_DIRECT	GO:0071805~potassium ion transmembrane transport	21	0.718932	0.0205105	SLC24A2, KCNF1, KCND1, KCNK10, KCNIP2, KCNIP3, KCNH8, KCNB2, KCNA2, WNK4, SLC1A3, ABCC9, PKD2, KCNT1, SLC9A6, KCNQ2, KCNQ5, KCNN3, SLC12A6, TMEM38B, KCNK1	2853	129	29878	1.70482	1	0.232262	0.221848
																																																					GOTERM_BP_DIRECT	GO:0045665~negative regulation of neuron differentiation	15	0.513523	0.0205342	DDX6, JAG1, FMR1, DIXDC1, DLL1, SOX21, GLI3, PBX1, CD24A, PTBP1, IL1B, SIX3, CNTN2, APBB1, EIF4E	2853	81	29878	1.93935	1	0.232262	0.221848
																																																					GOTERM_BP_DIRECT	GO:0071364~cellular response to epidermal growth factor stimulus	11	0.376583	0.0208003	BECN1, BAG4, DAB2, DUSP3, ERBB4, NCL, SYAP1, IREB2, PTPN11, CFLAR, PPP1R9B	2853	51	29878	2.25877	1	0.233781	0.223298
																																																					GOTERM_BP_DIRECT	GO:0048568~embryonic organ development	11	0.376583	0.0208003	TEAD4, WNT7B, PBX3, MRTFB, CTNNB1, TEAD1, GRHL2, PBX1, KDM6A, BMPR1A, EPN2	2853	51	29878	2.25877	1	0.233781	0.223298
																																																					GOTERM_BP_DIRECT	GO:0042789~mRNA transcription by RNA polymerase II	11	0.376583	0.0208003	ATF2, NCOA2, CREB1, THRB, SP1, NFKBIZ, ZBTB1, HNRNPD, ENPP1, NCBP3, TAF1	2853	51	29878	2.25877	1	0.233781	0.223298
																																																					GOTERM_BP_DIRECT	GO:0007249~canonical NF-kappaB signal transduction	11	0.376583	0.0208003	EDARADD, IRAK2, ROCK2, NKIRAS1, TRAF6, TIFA, ABL2, TLR7, TBKBP1, NFKB1, TIRAP	2853	51	29878	2.25877	1	0.233781	0.223298
																																																					GOTERM_BP_DIRECT	GO:0007200~phospholipase C-activating G protein-coupled receptor signaling pathway	18	0.616227	0.0211213	GPR17, GPR35, PTAFR, NPR3, ITPR1, HTR2C, GPR83, OPRM1, ESR1, TRHR, PRKD3, P2RY2, GNA11, GNAQ, S1PR1, ABL2, PLCB1, CMKLR1	2853	105	29878	1.79528	1	0.237014	0.226386
																																																					GOTERM_BP_DIRECT	GO:0035115~embryonic forelimb morphogenesis	9	0.308114	0.0213082	NIPBL, SHOX2, RSPO2, CTNNB1, TRP63, ALX4, CACNA1C, LNPK, LRP6	2853	37	29878	2.54736	1	0.238411	0.227721
																																																					GOTERM_BP_DIRECT	GO:0016236~macroautophagy	10	0.342349	0.0213131	BECN1, PDCD6IP, NPC1, ATG16L1, ATG10, VTI1A, MYO5A, ULK1, ATG14, TRP53INP2	2853	44	29878	2.38011	1	0.238411	0.227721
																																																					GOTERM_BP_DIRECT	GO:0060020~Bergmann glial cell differentiation	5	0.171174	0.0219223	MAP2K1, ABL2, MAPK1, PTPN11, PLPP3	2853	12	29878	4.36354	1	0.240612	0.229823
																																																					GOTERM_BP_DIRECT	GO:0002011~morphogenesis of an epithelial sheet	5	0.171174	0.0219223	JAG1, SRF, DAG1, HOXB2, PALS1	2853	12	29878	4.36354	1	0.240612	0.229823
																																																					GOTERM_BP_DIRECT	GO:0099054~presynapse assembly	5	0.171174	0.0219223	EFNB2, CADM1, FZD5, NRXN1, DVL1	2853	12	29878	4.36354	1	0.240612	0.229823
																																																					GOTERM_BP_DIRECT	GO:0048846~axon extension involved in axon guidance	5	0.171174	0.0219223	NRP1, NRP2, RYK, SEMA3A, SLIT2	2853	12	29878	4.36354	1	0.240612	0.229823
																																																					GOTERM_BP_DIRECT	GO:1904383~response to sodium phosphate	5	0.171174	0.0219223	HNRNPD, ENPP1, PHEX, ANK, FGFR1	2853	12	29878	4.36354	1	0.240612	0.229823
																																																					GOTERM_BP_DIRECT	GO:0097091~synaptic vesicle clustering	5	0.171174	0.0219223	PCLO, CDH2, NRXN1, CTNNB1, SYN3	2853	12	29878	4.36354	1	0.240612	0.229823
																																																					GOTERM_BP_DIRECT	GO:0140694~non-membrane-bounded organelle assembly	5	0.171174	0.0219223	AR, CAPRIN1, FMR1, WNK3, JMJD6	2853	12	29878	4.36354	1	0.240612	0.229823
																																																					GOTERM_BP_DIRECT	GO:0071559~response to transforming growth factor beta	5	0.171174	0.0219223	SMAD2, ZFHX3, ROCK2, MEN1, CD2AP	2853	12	29878	4.36354	1	0.240612	0.229823
																																																					GOTERM_BP_DIRECT	GO:0006281~DNA repair	52	1.78021	0.0221466	RIF1, MPG, FMR1, UBE2D3, CGAS, HMGB1, FOXM1, BACH1, CDC14B, PCLAF, POLK, WDHD1, USP7, USP3, DDX11, NSMCE3, ACTL6A, USP45, LIG3, UCHL5, INIP, RBX1, PSME4, CINP, RHNO1, INO80D, AP5Z1, CHRNA4, ZBTB1, PDS5B, FAAP20, POLD3, VCPIP1, UBR5, CLSPN, BARD1, FANCM, EYA2, POLM, XRCC2, RPA1, RPA2, MRE11A, GTF2H1, MAD2L2, UBE2W, TAOK1, TDP1, JMY, UBE2N, NABP1, TRIP12	2853	402	29878	1.35465	1	0.240612	0.229823
																																																					GOTERM_BP_DIRECT	GO:0060324~face development	7	0.239644	0.0224679	ALDH1A3, RARG, MAP2K1, SRF, ZFAND5, MAPK1, GRHL2	2853	24	29878	3.05447	1	0.240612	0.229823
																																																					GOTERM_BP_DIRECT	GO:0098703~calcium ion import across plasma membrane	7	0.239644	0.0224679	SLC24A2, TRPV4, PAWR, CACNA1C, TRPV1, CACNA1E, SLC8A1	2853	24	29878	3.05447	1	0.240612	0.229823
																																																					GOTERM_BP_DIRECT	GO:0061001~regulation of dendritic spine morphogenesis	7	0.239644	0.0224679	ARHGAP33, ABI2, ADAM10, PDLIM5, PPP1R9A, SHANK3, TANC2	2853	24	29878	3.05447	1	0.240612	0.229823
																																																					GOTERM_BP_DIRECT	GO:0032331~negative regulation of chondrocyte differentiation	7	0.239644	0.0224679	RARG, CTNNB1, PTPN11, ADAMTS12, TGFBR1, GLI3, GLI2	2853	24	29878	3.05447	1	0.240612	0.229823
																																																					GOTERM_BP_DIRECT	GO:0030217~T cell differentiation	12	0.410818	0.0225003	DLL4, PPP3CB, BCL11A, NFKBIZ, NFATC3, BCL2, WWP1, CTNNB1, ENPP1, HS1BP3, VAV1, PTPN2	2853	59	29878	2.13	1	0.240612	0.229823
																																																					GOTERM_BP_DIRECT	GO:0030514~negative regulation of BMP signaling pathway	12	0.410818	0.0225003	SKI, FZD1, DLX1, SFRP1, HTRA3, HTRA1, VWC2, SOSTDC1, LRP2, GPR155, FSTL3, SMAD7	2853	59	29878	2.13	1	0.240612	0.229823
																																																					GOTERM_BP_DIRECT	GO:0048856~anatomical structure development	12	0.410818	0.0225003	PYGO2, ZEB2, TFAP2E, PAX8, EYA2, HNF4A, PAX9, HNF4G, DICER1, NR2C1, GLI3, GLI2	2853	59	29878	2.13	1	0.240612	0.229823
																																																					GOTERM_BP_DIRECT	GO:0050714~positive regulation of protein secretion	12	0.410818	0.0225003	UNC13B, FGA, RPH3AL, SEC24A, TGFB3, ZFP384, FRMD4A, APBB1, DNM1L, A1CF, ABCG1, CD2AP	2853	59	29878	2.13	1	0.240612	0.229823
																																																					GOTERM_BP_DIRECT	GO:0032436~positive regulation of proteasomal ubiquitin-dependent protein catabolic process	15	0.513523	0.022656	PSMD10, GSK3B, ANKIB1, CSNK1A1, ZFAND2A, AXIN1, CBFA2T3, CHFR, RBX1, DAB2, MAPK8, RNF19A, DVL1, UBE2V2, ARIH1	2853	82	29878	1.9157	1	0.240612	0.229823
																																																					GOTERM_BP_DIRECT	GO:0031398~positive regulation of protein ubiquitination	15	0.513523	0.022656	PSMD10, AMER1, GSK3B, PHF23, NSMCE3, CUL3, AXIN1, UBE3A, ARRB1, FBXO33, INAVA, CHFR, RASSF1, MAPK8, FBXL3	2853	82	29878	1.9157	1	0.240612	0.229823
																																																					GOTERM_BP_DIRECT	GO:0007283~spermatogenesis	68	2.32797	0.0226634	RB1, KDM5A, SPEF2, BNC1, TRP63, ARID4B, SYNE1, CLGN, ADAMTS2, CYP26B1, MEIOC, EPC1, ZFP37, MYBL1, ZFP39, AGFG1, NDC1, CNTD1, PCYT1B, ANKRD49, USP42, CDYL, SSTR1, ZFX, SSTR3, LZTFL1, SHISA6, RBX1, ARMC2, AR, GORASP2, PSME4, CFAP97, RAI14, KHDRBS1, ADCYAP1R1, CREM, HTT, CT55, BCL2L11, CNR1, ADAM24, LRRC8A, PAIP2, SLC19A2, PHC2, YTHDF2, CADM1, GALNT3, PLEKHA1, MEIG1, STYX, FOXJ2, SEPTIN6, SSH2, POU4F2, SEPTIN7, ACVR2A, DAZL, SPAG6L, SPMIP6, NR6A1, DPY19L2, BCL6, DMXL2, TDRD12, SPDYA, RBM46	2853	550	29878	1.29478	1	0.240612	0.229823
																																																					GOTERM_BP_DIRECT	GO:0050673~epithelial cell proliferation	16	0.547758	0.0229563	RB1, B4GALT1, CBX4, ST8SIA1, BNC1, TGFB3, RBPJ, FGF1, STK4, GLI2, AR, FGF7, DACH1, FGF9, GZMN, BMPR1A	2853	90	29878	1.86178	1	0.243358	0.232446
																																																					GOTERM_BP_DIRECT	GO:0043583~ear development	6	0.205409	0.0234893	SPAG6L, BCL2L11, BCL2, SHROOM2, BMP5, FGFR1	2853	18	29878	3.49083	1	0.24643	0.23538
																																																					GOTERM_BP_DIRECT	GO:0071257~cellular response to electrical stimulus	6	0.205409	0.0234893	MYO6, PALM, ADSS1, GRM1, ACTB, ACTG1	2853	18	29878	3.49083	1	0.24643	0.23538
																																																					GOTERM_BP_DIRECT	GO:0021756~striatum development	6	0.205409	0.0234893	MECP2, CNTNAP2, BBS1, HTT, SLC7A11, FOXP1	2853	18	29878	3.49083	1	0.24643	0.23538
																																																					GOTERM_BP_DIRECT	GO:0048566~embryonic digestive tract development	6	0.205409	0.0234893	SALL1, FGF9, RARRES2, PCSK5, GLI3, GLI2	2853	18	29878	3.49083	1	0.24643	0.23538
																																																					GOTERM_BP_DIRECT	GO:0003094~glomerular filtration	6	0.205409	0.0234893	TBC1D8B, XPNPEP3, ADGRF5, RHPN2, SULF1, CD34	2853	18	29878	3.49083	1	0.24643	0.23538
																																																					GOTERM_BP_DIRECT	GO:0003184~pulmonary valve morphogenesis	6	0.205409	0.0234893	ROBO2, SMAD2, JAG1, NOS3, HEY2, SLIT2	2853	18	29878	3.49083	1	0.24643	0.23538
																																																					GOTERM_BP_DIRECT	GO:0050884~neuromuscular process controlling posture	6	0.205409	0.0234893	MECP2, CNTNAP2, GLRA1, ADARB1, CLN8, SCN1A	2853	18	29878	3.49083	1	0.24643	0.23538
																																																					GOTERM_BP_DIRECT	GO:0034504~protein localization to nucleus	11	0.376583	0.0236176	PPP3R1, XPO1, NUAK2, IRS1, SUMO3, CNEP1R1, DVL1, SRSF1, HTT, DCLK2, DCLK1	2853	52	29878	2.21533	1	0.247409	0.236316
																																																					GOTERM_BP_DIRECT	GO:1903076~regulation of protein localization to plasma membrane	8	0.273879	0.024318	AR, CAMK2D, CSNK2A1, STX8, PIK3R1, ACTB, SPTBN1, ACTG1	2853	31	29878	2.70258	1	0.251941	0.240644
																																																					GOTERM_BP_DIRECT	GO:0060425~lung morphogenesis	8	0.273879	0.024318	MAP2K1, WNT7B, SRF, COL6A1, SPRY2, MAPK1, SOX11, DSPP	2853	31	29878	2.70258	1	0.251941	0.240644
																																																					GOTERM_BP_DIRECT	GO:2001243~negative regulation of intrinsic apoptotic signaling pathway	8	0.273879	0.024318	IVNS1ABP, DDX3X, G2E3, PLAUR, BCL2, VDAC2, GCG, BCL2L2	2853	31	29878	2.70258	1	0.251941	0.240644
																																																					GOTERM_BP_DIRECT	GO:0060828~regulation of canonical Wnt signaling pathway	8	0.273879	0.024318	AMER1, CCNY, GNAQ, AXIN1, MKS1, FAM53B, BTRC, KPNA1	2853	31	29878	2.70258	1	0.251941	0.240644
																																																					GOTERM_BP_DIRECT	GO:0048041~focal adhesion assembly	8	0.273879	0.024318	BCR, PEAK1, TAOK2, PXN, BCL2, PTK2B, ARHGAP6, CORO2B	2853	31	29878	2.70258	1	0.251941	0.240644
																																																					GOTERM_BP_DIRECT	GO:0061003~positive regulation of dendritic spine morphogenesis	8	0.273879	0.024318	ACTR2, AFDN, MARCKS, RELN, CAPRIN1, EPHB2, DNM1L, LRP8	2853	31	29878	2.70258	1	0.251941	0.240644
																																																					GOTERM_BP_DIRECT	GO:0060079~excitatory postsynaptic potential	10	0.342349	0.0244536	MECP2, CNTNAP2, PPP3CA, ATXN1, GRIK5, ADORA1, OPRM1, PPP1R9A, GRIN2B, GRIN1	2853	45	29878	2.32722	1	0.251941	0.240644
																																																					GOTERM_BP_DIRECT	GO:0046676~negative regulation of insulin secretion	10	0.342349	0.0244536	GNAO1, PPP3CA, SFRP1, KCNJ6, IRS1, PTPN11, NOS1, PDE8B, FOXO1, STXBP5L	2853	45	29878	2.32722	1	0.251941	0.240644
																																																					GOTERM_BP_DIRECT	GO:0007032~endosome organization	10	0.342349	0.0244536	WASHC4, ARFGEF2, RAB5C, ALS2CL, ALS2, TMEM127, VPS4B, VPS33B, HOOK3, CC2D1A	2853	45	29878	2.32722	1	0.251941	0.240644
																																																					GOTERM_BP_DIRECT	GO:2000781~positive regulation of double-strand break repair	10	0.342349	0.0244536	SMARCD2, BCL7A, DDX11, ACTL6A, UBE2N, UBE2V2, FMN2, FOXM1, ACTB, ACTG1	2853	45	29878	2.32722	1	0.251941	0.240644
																																																					GOTERM_BP_DIRECT	GO:1904707~positive regulation of vascular associated smooth muscle cell proliferation	10	0.342349	0.0244536	ERN1, CAMK2D, PAK1, NR4A3, FGF9, IGFBP5, FOXJ2, NF1, DDR2, BMPR1A	2853	45	29878	2.32722	1	0.251941	0.240644
																																																					GOTERM_BP_DIRECT	GO:0032024~positive regulation of insulin secretion	14	0.479288	0.0244765	PFKFB2, RPH3AL, PRKCB, PRKCE, ITPR1, CACNA1C, DOC2B, PTBP1, GNA11, GNAQ, ANXA7, LRRC8A, PLCB1, TARDBP	2853	75	29878	1.95486	1	0.251941	0.240644
																																																					GOTERM_BP_DIRECT	GO:0007154~cell communication	9	0.308114	0.0247988	DLL4, GJB2, JAG1, MIP, NF1, ABL2, FREM1, DLL1, SLC8A1	2853	38	29878	2.48033	1	0.254152	0.242756
																																																					GOTERM_BP_DIRECT	GO:0042113~B cell activation	9	0.308114	0.0247988	FCRL1, CD86, TXLNA, IGBP1B, CHRNA4, PRKCB, PFDN1, EPHB2, MS4A1	2853	38	29878	2.48033	1	0.254152	0.242756
																																																					GOTERM_BP_DIRECT	GO:0030099~myeloid cell differentiation	9	0.308114	0.0247988	CCR1, DAB2, CBFB, KAT6A, TET2, HMGB1, DLL1, PML, TIRAP	2853	38	29878	2.48033	1	0.254152	0.242756
																																																					GOTERM_BP_DIRECT	GO:0001756~somitogenesis	12	0.410818	0.0252511	EPB41L5, FOXC2, ZEB2, SFRP1, XRCC2, PLXNA2, PPP2R3A, RBPJ, DLL1, BMPR1A, DLL3, LRP6	2853	60	29878	2.0945	1	0.257408	0.245866
																																																					GOTERM_BP_DIRECT	GO:0006913~nucleocytoplasmic transport	12	0.410818	0.0252511	NDC1, NUP214, MLXIP, NEUROD1, POM121, XPO1, SEH1L, NUP42, CAMK4, AXIN1, ZFP384, ADAM10	2853	60	29878	2.0945	1	0.257408	0.245866
																																																					GOTERM_BP_DIRECT	GO:0070509~calcium ion import	7	0.239644	0.0272401	SLC24A2, CACNB2, MCUR1, TRPV4, CACNA1C, CACNA1E, SLC8A1	2853	25	29878	2.9323	1	0.271329	0.259163
																																																					GOTERM_BP_DIRECT	GO:0016973~poly(A)+ mRNA export from nucleus	7	0.239644	0.0272401	MYEF2, NXF3, POLDIP3, ZC3H11A, THOC2, 1700017N19RIK, IWS1	2853	25	29878	2.9323	1	0.271329	0.259163
																																																					GOTERM_BP_DIRECT	GO:0048025~negative regulation of mRNA splicing, via spliceosome	7	0.239644	0.0272401	PTBP1, DYRK1A, RBM20, SRSF7, AKR1C6, SRSF10, PTBP3	2853	25	29878	2.9323	1	0.271329	0.259163
																																																					GOTERM_BP_DIRECT	GO:0010596~negative regulation of endothelial cell migration	7	0.239644	0.0272401	DLL4, SP100, KRIT1, PTPRM, SLIT2, VASH1, THBS1	2853	25	29878	2.9323	1	0.271329	0.259163
																																																					GOTERM_BP_DIRECT	GO:1903672~positive regulation of sprouting angiogenesis	7	0.239644	0.0272401	TJP1, SMAD1, ITGA5, HMGB1, FGF1, HIF1A, DLL1	2853	25	29878	2.9323	1	0.271329	0.259163
																																																					GOTERM_BP_DIRECT	GO:0043149~stress fiber assembly	7	0.239644	0.0272401	SPAG6L, ZEB2, SRF, CUL3, LIMK1, PTK2B, ARRB1	2853	25	29878	2.9323	1	0.271329	0.259163
																																																					GOTERM_BP_DIRECT	GO:0001964~startle response	7	0.239644	0.0272401	MECP2, GLRA1, PENK, GRIN2B, CSMD1, GRIN1, NPAS3	2853	25	29878	2.9323	1	0.271329	0.259163
																																																					GOTERM_BP_DIRECT	GO:0048872~homeostasis of number of cells	10	0.342349	0.0279091	ZBTB18, ASXL1, BCR, EMX1, AFDN, SCO1, CDH2, COL6A1, TET2, ZFX	2853	46	29878	2.27663	1	0.276827	0.264415
																																																					GOTERM_BP_DIRECT	GO:0046326~positive regulation of glucose import	10	0.342349	0.0279091	MEF2A, OSBPL8, C2CD5, OCLN, FGF15, ERBB4, IRS1, CREBL2, PTPN11, POU4F2	2853	46	29878	2.27663	1	0.276827	0.264415
																																																					GOTERM_BP_DIRECT	GO:0070372~regulation of ERK1 and ERK2 cascade	10	0.342349	0.0279091	LYN, MAP2K1, SYK, IL1B, CLCF1, STYX, NF1, FAM83D, L1CAM, ZDHHC17	2853	46	29878	2.27663	1	0.276827	0.264415
																																																					GOTERM_BP_DIRECT	GO:0031047~regulatory ncRNA-mediated gene silencing	12	0.410818	0.0282376	DDX17, AGO3, FMR1, AGO1, TDRD12, DICER1, PTPN13, EIF4E2, LIMD1, TNRC6A, SND1, TNRC6B	2853	61	29878	2.06016	1	0.279695	0.267153
																																																					GOTERM_BP_DIRECT	GO:0014003~oligodendrocyte development	8	0.273879	0.0286389	LYN, MECP2, PRDM8, ZFP488, MYRF, ID2, OLIG1, SOX11	2853	32	29878	2.61812	1	0.282006	0.269361
																																																					GOTERM_BP_DIRECT	GO:0045930~negative regulation of mitotic cell cycle	8	0.273879	0.0286389	RB1, BTG3, BTG2, CDKN1B, HNF4A, BCL2, PML, PTPN3	2853	32	29878	2.61812	1	0.282006	0.269361
																																																					GOTERM_BP_DIRECT	GO:0006904~vesicle docking involved in exocytosis	8	0.273879	0.0286389	GNAO1, RAB3C, PLEK, STXBP2, EXOC4, EXOC6B, EXOC5, RAB8B	2853	32	29878	2.61812	1	0.282006	0.269361
																																																					GOTERM_BP_DIRECT	GO:0045879~negative regulation of smoothened signaling pathway	9	0.308114	0.0286698	RB1, MOSMO, SALL1, TRAF3IP1, SUFU, WNT7B, PRKACB, GLI3, GLI2	2853	39	29878	2.41673	1	0.282006	0.269361
																																																					GOTERM_BP_DIRECT	GO:0043303~mast cell degranulation	9	0.308114	0.0286698	MILR1, GPR15LG, NR4A3, SYK, CD300A, CBL, CPLX2, MRGPRA3, PTGDR	2853	39	29878	2.41673	1	0.282006	0.269361
																																																					GOTERM_BP_DIRECT	GO:1905665~positive regulation of calcium ion import across plasma membrane	5	0.171174	0.0293206	PPP3CA, PPP3CB, PPP3R1, PPP3R2, MS4A1	2853	13	29878	4.02788	1	0.283636	0.270918
																																																					GOTERM_BP_DIRECT	GO:2000679~positive regulation of transcription regulatory region DNA binding	5	0.171174	0.0293206	NEUROD1, RB1, TRAF6, POU4F1, POU4F2	2853	13	29878	4.02788	1	0.283636	0.270918
																																																					GOTERM_BP_DIRECT	GO:1990806~ligand-gated ion channel signaling pathway	5	0.171174	0.0293206	GNA11, GNAQ, ITPR1, ANXA7, PLCB1	2853	13	29878	4.02788	1	0.283636	0.270918
																																																					GOTERM_BP_DIRECT	GO:0048339~paraxial mesoderm development	5	0.171174	0.0293206	EPB41L5, TEAD1, FGFR1, BMPR1A, DLL3	2853	13	29878	4.02788	1	0.283636	0.270918
																																																					GOTERM_BP_DIRECT	GO:0032330~regulation of chondrocyte differentiation	5	0.171174	0.0293206	MAF, TRPS1, SHOX2, CCN2, LNPK	2853	13	29878	4.02788	1	0.283636	0.270918
																																																					GOTERM_BP_DIRECT	GO:0045542~positive regulation of cholesterol biosynthetic process	5	0.171174	0.0293206	SCP2, FGF1, CYP7A1, QKI, ABCG1	2853	13	29878	4.02788	1	0.283636	0.270918
																																																					GOTERM_BP_DIRECT	GO:0097475~motor neuron migration	5	0.171174	0.0293206	NRP1, RELN, NEUROD4, DAB1, CELSR2	2853	13	29878	4.02788	1	0.283636	0.270918
																																																					GOTERM_BP_DIRECT	GO:0006497~protein lipidation	5	0.171174	0.0293206	ABCA1, UGCG, COL6A1, MTTP, ATG10	2853	13	29878	4.02788	1	0.283636	0.270918
																																																					GOTERM_BP_DIRECT	GO:0002064~epithelial cell development	5	0.171174	0.0293206	B4GALT1, ONECUT2, TRP63, ESR1, SLC4A5	2853	13	29878	4.02788	1	0.283636	0.270918
																																																					GOTERM_BP_DIRECT	GO:0033327~Leydig cell differentiation	5	0.171174	0.0293206	PDGFRA, AR, TMF1, PLEKHA1, CCND1	2853	13	29878	4.02788	1	0.283636	0.270918
																																																					GOTERM_BP_DIRECT	GO:0022408~negative regulation of cell-cell adhesion	6	0.205409	0.0294355	EPB41L5, JAG1, PODXL, ABL2, PIK3R1, PTK2	2853	19	29878	3.3071	1	0.283636	0.270918
																																																					GOTERM_BP_DIRECT	GO:0003279~cardiac septum development	6	0.205409	0.0294355	NDST1, PLXND1, CNTRL, PRDM1, PCSK5, ADAMTS6	2853	19	29878	3.3071	1	0.283636	0.270918
																																																					GOTERM_BP_DIRECT	GO:0006376~mRNA splice site recognition	6	0.205409	0.0294355	MBNL1, CELF2, CELF5, RBMX, SRSF10, LUC7L2	2853	19	29878	3.3071	1	0.283636	0.270918
																																																					GOTERM_BP_DIRECT	GO:0090128~regulation of synapse maturation	6	0.205409	0.0294355	FGF7, RELN, NRN1, DAB1, ADGRB3, ROCK2	2853	19	29878	3.3071	1	0.283636	0.270918
																																																					GOTERM_BP_DIRECT	GO:0042326~negative regulation of phosphorylation	6	0.205409	0.0294355	CDKN1B, ATXN1, ATXN7, GRB10, PGR, DYNLL1	2853	19	29878	3.3071	1	0.283636	0.270918
																																																					GOTERM_BP_DIRECT	GO:0042060~wound healing	14	0.479288	0.02978	PDGFRA, NRP1, B4GALT1, BNC1, CFLAR, FGF1, CX3CL1, PAK1, FGFR1OP2, FNTB, NF1, PLPP3, DRD5, PLEC	2853	77	29878	1.90409	1	0.286567	0.273717
																																																					GOTERM_BP_DIRECT	GO:0006919~activation of cysteine-type endopeptidase activity involved in apoptotic process	15	0.513523	0.0300045	RET, NGFR, HIP1, CRADD, EIF2AK3, RPS27L, RNF7, PML, ACER2, CASP9, BCL2L11, COL4A3, BCL2, KHDC1A, BCL2L2	2853	85	29878	1.84809	1	0.28769	0.274791
																																																					GOTERM_BP_DIRECT	GO:0045663~positive regulation of myoblast differentiation	11	0.376583	0.030059	ZFHX3, AKIRIN1, SMARCD2, TNFSF14, ACTL6A, LRRC8A, PIK3R1, PLCB1, RBM24, ACTB, ACTG1	2853	54	29878	2.13328	1	0.28769	0.274791
																																																					GOTERM_BP_DIRECT	GO:0033674~positive regulation of kinase activity	11	0.376583	0.030059	RET, CSF1R, PDGFRA, NTRK2, RYK, ERBB4, LMO4, NTRK3, MRE11A, DDR2, FGFR1	2853	54	29878	2.13328	1	0.28769	0.274791
																																																					GOTERM_BP_DIRECT	GO:0009411~response to UV	11	0.376583	0.030059	CASP9, RO60, MAPK8, COL6A1, PCLAF, COL6A3, HUS1, UBE4B, DTL, PML, MEN1	2853	54	29878	2.13328	1	0.28769	0.274791
																																																					GOTERM_BP_DIRECT	GO:0032880~regulation of protein localization	19	0.650462	0.0311141	RABGAP1L, TRIM30A, MMD, RALGAPA2, WASL, CELSR2, TMEM231, AFDN, MAPK8, CCNE2, CDH2, MAP2, MYO5B, DVL1, SIK3, AAK1, BCL2, DVL3, TRIM58	2853	118	29878	1.68625	1	0.297387	0.284052
																																																					GOTERM_BP_DIRECT	GO:0019933~cAMP-mediated signaling	10	0.342349	0.0316935	ADCYAP1R1, CREB1, PDE10A, PDE1C, PDE4B, CGAS, PDE6A, ADCY1, PDE7A, PDE8B	2853	47	29878	2.22819	1	0.3013	0.28779
																																																					GOTERM_BP_DIRECT	GO:2001237~negative regulation of extrinsic apoptotic signaling pathway	10	0.342349	0.0316935	NRP1, AR, DAB2, RPS6KB1, SIAH2, HTT, ITGA6, PHIP, CFLAR, TGFBR1	2853	47	29878	2.22819	1	0.3013	0.28779
																																																					GOTERM_BP_DIRECT	GO:0048873~homeostasis of number of cells within a tissue	10	0.342349	0.0316935	NOS3, AKT3, NFKBIZ, RPA1, BCL2, ILDR2, KRAS, PTPN11, GIGYF2, CCR2	2853	47	29878	2.22819	1	0.3013	0.28779
																																																					GOTERM_BP_DIRECT	GO:0043113~receptor clustering	10	0.342349	0.0316935	PATJ, PAK1, DLG3, GRIK5, DVL1, ERBIN, TAX1BP3, ITGB1BP1, GRIN2B, PDZRN3	2853	47	29878	2.22819	1	0.3013	0.28779
																																																					GOTERM_BP_DIRECT	GO:0045444~fat cell differentiation	17	0.581992	0.0322582	OSBPL8, CNTNAP2, BBS1, GSK3B, EIF2AK3, OSBPL11, LRP6, CLIP3, NIPBL, NR4A3, CCND1, ADGRF5, ENPP1, CNTN2, TBL1X, PLCB1, CREB5	2853	102	29878	1.74541	1	0.306258	0.292526
																																																					GOTERM_BP_DIRECT	GO:0045022~early endosome to late endosome transport	7	0.239644	0.0326366	BECN1, STX8, LMTK2, EMP2, HOOK3, ATG14, RAB5A	2853	26	29878	2.81952	1	0.306503	0.29276
																																																					GOTERM_BP_DIRECT	GO:0001702~gastrulation with mouth forming second	7	0.239644	0.0326366	NSD1, CTNNB1, PLPP3, ACVR2B, ACVR2A, AMOT, LRP6	2853	26	29878	2.81952	1	0.306503	0.29276
																																																					GOTERM_BP_DIRECT	GO:0061098~positive regulation of protein tyrosine kinase activity	7	0.239644	0.0326366	CSF1R, PTPN1, GRM5, GPRC5B, RELN, ABI2, LRP8	2853	26	29878	2.81952	1	0.306503	0.29276
																																																					GOTERM_BP_DIRECT	GO:0031018~endocrine pancreas development	7	0.239644	0.0326366	NEUROD1, ANXA1, RFX6, ONECUT2, EIF2AK3, RFX3, MYT1	2853	26	29878	2.81952	1	0.306503	0.29276
																																																					GOTERM_BP_DIRECT	GO:0048665~neuron fate specification	7	0.239644	0.0326366	NFIA, MYT1L, EHMT2, NTRK3, POU3F2, POU4F1, DLL1	2853	26	29878	2.81952	1	0.306503	0.29276
																																																					GOTERM_BP_DIRECT	GO:0048545~response to steroid hormone	7	0.239644	0.0326366	DAB2, LOX, BCL2, ACAA1B, TBL1X, ACAA1A, PPP1R9B	2853	26	29878	2.81952	1	0.306503	0.29276
																																																					GOTERM_BP_DIRECT	GO:0070301~cellular response to hydrogen peroxide	14	0.479288	0.0327239	OSER1, BECN1, ANXA1, PLEKHA1, DICER1, FOXO1, RHOB, ERN1, RNF146, MAPK8, MAPK7, IL18RAP, PDGFD, SIRPA	2853	78	29878	1.87968	1	0.306503	0.29276
																																																					GOTERM_BP_DIRECT	GO:0043434~response to peptide hormone	14	0.479288	0.0327239	BTG2, CDKN1B, ANXA1, REG3D, REG4, ATP2A2, TRPV1, LRP6, EREG, GATM, CCND3, DAG1, NOS1, PLCB1	2853	78	29878	1.87968	1	0.306503	0.29276
																																																					GOTERM_BP_DIRECT	GO:0007611~learning or memory	15	0.513523	0.0328026	MME, HTT, KCNAB1, GRIN2B, GRIN1, GPI1, GRM5, GATM, ABI2, GM2A, PTPRZ1, CNR1, NCAM1, EPHB2, SHANK3	2853	86	29878	1.8266	1	0.306503	0.29276
																																																					GOTERM_BP_DIRECT	GO:0030513~positive regulation of BMP signaling pathway	9	0.308114	0.0329379	SMAD2, TGFBR3, ZFP423, GATA6, SOX11, RBPJ, SULF1, VSIR, ELAPOR2	2853	40	29878	2.35631	1	0.306503	0.29276
																																																					GOTERM_BP_DIRECT	GO:0044331~cell-cell adhesion mediated by cadherin	9	0.308114	0.0329379	AFDN, FER, CDH3, CDH2, CDH22, CDH9, DSC2, CDH8, CD2AP	2853	40	29878	2.35631	1	0.306503	0.29276
																																																					GOTERM_BP_DIRECT	GO:0055013~cardiac muscle cell development	8	0.273879	0.03345	CXADR, SGCB, HNRNPU, ALPK3, DICER1, CTCF, SLC8A1, PLEC	2853	33	29878	2.53878	1	0.306503	0.29276
																																																					GOTERM_BP_DIRECT	GO:0070555~response to interleukin-1	8	0.273879	0.03345	ANXA1, IRAK2, IL1B, TRAF6, MTHFR, TNFRSF11A, HNMT, SELE	2853	33	29878	2.53878	1	0.306503	0.29276
																																																					GOTERM_BP_DIRECT	GO:0031214~biomineral tissue development	8	0.273879	0.03345	IBSP, SLC20A1, ENPP1, TFIP11, ITGB1BP1, PHEX, DDR2, DSPP	2853	33	29878	2.53878	1	0.306503	0.29276
