## Supplementary data 4 for "Genetic inactivation of the Translin/Trax RNase activity alters small RNAs including miRNAs, disrupts gene expression and impairs distinct forms of hippocampal synaptic plasticity and memory" (part 2 of 2)

### Sheet: DAVID analysis together (continued)
ALL UP and DOWN target genes after removing duplicates (2921) DAVID functional clustering_2024
																																																					GOTERM_BP_DIRECT	GO:0045216~cell-cell junction organization	8	0.273879	0.03345	TJP1, OCLN, TMIGD1, CXADR, TGFB3, HNF4A, CD2AP, LIMS1	2853	33	29878	2.53878	1	0.306503	0.29276
																																																					GOTERM_BP_DIRECT	GO:0099170~postsynaptic modulation of chemical synaptic transmission	8	0.273879	0.03345	GNAO1, PPP3CA, PPP3R1, CHRM1, CLMP, CAMK4, PTK2B, PLCB1	2853	33	29878	2.53878	1	0.306503	0.29276
																																																					GOTERM_BP_DIRECT	GO:0051928~positive regulation of calcium ion transport	8	0.273879	0.03345	CCR1, CACNB2, HOMER1, STIM2, WNK3, ITPR1, ATP2B2, ATP2B1	2853	33	29878	2.53878	1	0.306503	0.29276
																																																					GOTERM_BP_DIRECT	GO:0001892~embryonic placenta development	8	0.273879	0.03345	SP1, TTPA, TFEB, PRDM1, PKD2, HIF1A, SLC8A1, BPTF	2853	33	29878	2.53878	1	0.306503	0.29276
																																																					GOTERM_BP_DIRECT	GO:0036211~protein modification process	12	0.410818	0.0349555	KDM5A, SUZ12, PCMTD2, TTLL7, HLCS, UBA6, NTAQ1, UBA1, TTLL11, POMGNT1, RIMKLB, KDM6A	2853	63	29878	1.99476	1	0.317013	0.302798
																																																					GOTERM_BP_DIRECT	GO:2000045~regulation of G1/S transition of mitotic cell cycle	12	0.410818	0.0349555	RB1, SMARCD2, CDKN1B, BCL7A, CCND1, ID2, ACTL6A, AMBRA1, ACTB, APPL2, MEN1, ACTG1	2853	63	29878	1.99476	1	0.317013	0.302798
																																																					GOTERM_BP_DIRECT	GO:0071333~cellular response to glucose stimulus	15	0.513523	0.035785	SMAD2, UNC13B, VCAM1, SRF, AQP4, DICER1, CYP7A1, TJP1, NEUROD1, ERN1, PPP3CA, PIK3CA, SIN3A, PCK1, SLC12A6	2853	87	29878	1.8056	1	0.32402	0.309491
																																																					GOTERM_BP_DIRECT	GO:0071549~cellular response to dexamethasone stimulus	10	0.342349	0.0358195	CASP9, GJB2, RPS6KB1, DNMT3B, HNRNPU, CFLAR, AGTR2, PCK1, EIF4E, FOXO1	2853	48	29878	2.18177	1	0.32402	0.309491
																																																					GOTERM_BP_DIRECT	GO:0060071~Wnt signaling pathway, planar cell polarity pathway	6	0.205409	0.0362491	SFRP1, RYK, WNT7B, DVL1, WNT9B, DVL3	2853	20	29878	3.14175	1	0.327072	0.312407
																																																					GOTERM_BP_DIRECT	GO:0030889~negative regulation of B cell proliferation	6	0.205409	0.0362491	LYN, CD24A, CD300A, PAWR, RC3H1, TNFRSF21	2853	20	29878	3.14175	1	0.327072	0.312407
																																																					GOTERM_BP_DIRECT	GO:0050796~regulation of insulin secretion	9	0.308114	0.0376183	PPP3CB, CPT1A, RFX6, CNR1, IL1B, HNF4A, ALOX5, RFX3, GCG	2853	41	29878	2.29884	1	0.337686	0.322545
																																																					GOTERM_BP_DIRECT	GO:0060391~positive regulation of SMAD protein signal transduction	9	0.308114	0.0376183	TGFBR3, DAB2, BMP2, BMPR2, TGFB3, TGFBR1, ACVR2A, BMP5, BMPR1A	2853	41	29878	2.29884	1	0.337686	0.322545
																																																					GOTERM_BP_DIRECT	GO:0003281~ventricular septum development	9	0.308114	0.0376183	SALL1, LUZP1, PAX8, LMO4, SUFU, CNTRL, TRIP11, LRP2, PRDM1	2853	41	29878	2.29884	1	0.337686	0.322545
																																																					GOTERM_BP_DIRECT	GO:0007254~JNK cascade	11	0.376583	0.0376505	BECN1, ATF2, TPBPA, MAPK8, IL1B, STRADB, TRAF6, TLR7, NFKB1, PTK2, MAP3K11	2853	56	29878	2.0571	1	0.337686	0.322545
																																																					GOTERM_BP_DIRECT	GO:0071277~cellular response to calcium ion	17	0.581992	0.0377588	MEF2A, SYT5, CPNE8, SYT1, NRXN1, NFATC3, ABCC9, SYT13, ADCY1, PKD2, AKR1C6, ASPH, AKR1C14, KCNQ2, CAPN3, CPNE3, SLC25A23	2853	104	29878	1.71185	1	0.337686	0.322545
																																																					GOTERM_BP_DIRECT	GO:0032355~response to estradiol	17	0.581992	0.0377588	PTGFR, ADCYAP1R1, CDKN1B, ANXA1, NOS3, HTR5A, ESR1, STRN3, MECP2, CASP9, GPI1, GJB2, GZMN, MAP1B, PENK, DNMT3B, CTNNB1	2853	104	29878	1.71185	1	0.337686	0.322545
																																																					GOTERM_BP_DIRECT	GO:0019722~calcium-mediated signaling	17	0.581992	0.0377588	CCR1, SYK, HOMER2, EIF2AK3, PPP1R9A, L1CAM, SSTR3, GRM1, PPP1R9B, CD24A, PPP3CA, RCAN2, NCAM1, AGTR2, CCR3, CCR2, TRPM4	2853	104	29878	1.71185	1	0.337686	0.322545
																																																					GOTERM_BP_DIRECT	GO:0034472~snRNA 3'-end processing	5	0.171174	0.0380211	INTS12, INTS2, USB1, INTS8, INTS6L	2853	14	29878	3.74017	1	0.337902	0.322751
																																																					GOTERM_BP_DIRECT	GO:0051168~nuclear export	5	0.171174	0.0380211	AKAP13, CDKN1B, ATXN1, LZTS2, EIF4E	2853	14	29878	3.74017	1	0.337902	0.322751
																																																					GOTERM_BP_DIRECT	GO:0010820~positive regulation of T cell chemotaxis	5	0.171174	0.0380211	ADAM17, TNFSF14, ADAM10, OXSR1, CCR2	2853	14	29878	3.74017	1	0.337902	0.322751
																																																					GOTERM_BP_DIRECT	GO:0030518~nuclear receptor-mediated steroid hormone signaling pathway	5	0.171174	0.0380211	NCOA2, AR, PGR, ESRRG, ESR1	2853	14	29878	3.74017	1	0.337902	0.322751
																																																					GOTERM_BP_DIRECT	GO:0033598~mammary gland epithelial cell proliferation	5	0.171174	0.0380211	CCND1, ID2, AGAP2, MAPK1, BTRC	2853	14	29878	3.74017	1	0.337902	0.322751
																																																					GOTERM_BP_DIRECT	GO:0042573~retinoic acid metabolic process	7	0.239644	0.0386811	ALDH1A3, CYP26B1, RDH9, CYP2S1, CYP3A44, RDH1, RDH19	2853	27	29878	2.71509	1	0.341984	0.326649
																																																					GOTERM_BP_DIRECT	GO:0045742~positive regulation of epidermal growth factor receptor signaling pathway	7	0.239644	0.0386811	CCDC88A, ADAM17, RALA, HIP1, PLAUR, SPRY2, ESR1	2853	27	29878	2.71509	1	0.341984	0.326649
																																																					GOTERM_BP_DIRECT	GO:0097150~neuronal stem cell population maintenance	7	0.239644	0.0386811	MAPK8, PCM1, JAG1, CDH2, HOOK3, DLL1, FOXO1	2853	27	29878	2.71509	1	0.341984	0.326649
																																																					GOTERM_BP_DIRECT	GO:0001935~endothelial cell proliferation	8	0.273879	0.0387697	ERN1, FGF7, ZEB2, BMPR2, NF1, HMGB1, CD34, TGFBR1	2853	34	29878	2.46411	1	0.341984	0.326649
																																																					GOTERM_BP_DIRECT	GO:0032418~lysosome localization	8	0.273879	0.0387697	KLC2, SNAPIN, VPS33B, TFEB, TMEM106B, KIF1B, NDEL1, ARL8B	2853	34	29878	2.46411	1	0.341984	0.326649
																																																					GOTERM_BP_DIRECT	GO:0001782~B cell homeostasis	8	0.273879	0.0387697	LYN, DOCK11, BCL2L11, BCL2, RC3H1, TNFRSF13C, SOS2, RC3H2	2853	34	29878	2.46411	1	0.341984	0.326649
																																																					GOTERM_BP_DIRECT	GO:0072593~reactive oxygen species metabolic process	10	0.342349	0.0402988	MFSD8, CYB5R4, SH3PXD2A, RFK, COL6A1, BCL2, MPV17, CCN2, VAV1, DRD5	2853	49	29878	2.13724	1	0.354589	0.33869
																																																					GOTERM_BP_DIRECT	GO:0097192~extrinsic apoptotic signaling pathway in absence of ligand	10	0.342349	0.0402988	GSK3B, BCL2L11, EYA2, KITL, IL1B, MKNK1, BCL2, NF1, BCL2L2, CX3CL1	2853	49	29878	2.13724	1	0.354589	0.33869
																																																					GOTERM_BP_DIRECT	GO:0005975~carbohydrate metabolic process	27	0.924341	0.0413555	GSK3B, B4GALT1, IDUA, B3GLCT, PPP1R3A, GBA2, GGTA1, HK2, NEU4, GANAB, HYAL3, MLEC, CHID1, EDEM3, GK, B3GAT2, EDEM1, LANCL1, PHKB, MOGS, PHKA1, TPD52L2, PGM2L1, GLB1L, GPD1, CHIL3, CHIL4	2853	191	29878	1.4804	1	0.363437	0.34714
																																																					GOTERM_BP_DIRECT	GO:0007266~Rho protein signal transduction	12	0.410818	0.0427242	GNA13, EPS8, ARHGEF11, NGFR, ARHGAP32, BCL6, ROCK2, GNA12, ABL2, TAX1BP3, ARHGAP35, PHACTR4	2853	65	29878	1.93338	1	0.373614	0.356861
																																																					GOTERM_BP_DIRECT	GO:0030833~regulation of actin filament polymerization	9	0.308114	0.0427243	FER, FCHSD2, ESAM, ARPC5, CYRIB, PPP1R9A, CYRIA, GBA2, PFN2	2853	42	29878	2.2441	1	0.373614	0.356861
																																																					GOTERM_BP_DIRECT	GO:0070527~platelet aggregation	9	0.308114	0.0427243	FGA, PDGFRA, RAP2B, UBASH3B, TSPAN9, PLEK, ANGPTL2, SLC7A11, TLN1	2853	42	29878	2.2441	1	0.373614	0.356861
																																																					GOTERM_BP_DIRECT	GO:0045671~negative regulation of osteoclast differentiation	9	0.308114	0.0427243	INPP4B, SFRP1, UBASH3B, NF1, CTNNB1, PIK3R1, TOB2, GPR137B, FSTL3	2853	42	29878	2.2441	1	0.373614	0.356861
																																																					GOTERM_BP_DIRECT	GO:0007265~Ras protein signal transduction	14	0.479288	0.0428037	RB1, RALA, PLAAT1, RERG, RASGRP3, RASSF1, MRAS, KITL, NF1, ULK1, KRAS, RAPGEF6, SOS2, RALGPS2	2853	81	29878	1.81006	1	0.373847	0.357084
																																																					GOTERM_BP_DIRECT	GO:0046325~negative regulation of glucose import	6	0.205409	0.043954	GRB10, ENPP1, OSTN, UPK3B, ESR1, APPL2	2853	21	29878	2.99214	1	0.378123	0.361168
																																																					GOTERM_BP_DIRECT	GO:0043011~myeloid dendritic cell differentiation	6	0.205409	0.043954	DCSTAMP, BATF3, TRAF6, CAMK4, TNFSF9, RBPJ	2853	21	29878	2.99214	1	0.378123	0.361168
																																																					GOTERM_BP_DIRECT	GO:0071639~positive regulation of monocyte chemotactic protein-1 production	6	0.205409	0.043954	CD84, SYK, CLEC7A, IL1B, TRPV4, HMGB1	2853	21	29878	2.99214	1	0.378123	0.361168
																																																					GOTERM_BP_DIRECT	GO:0070498~interleukin-1-mediated signaling pathway	6	0.205409	0.043954	IRAK2, IL1B, TRAF6, IL1RAP, PLCB1, ST18	2853	21	29878	2.99214	1	0.378123	0.361168
																																																					GOTERM_BP_DIRECT	GO:0031954~positive regulation of protein autophosphorylation	6	0.205409	0.043954	TOM1L1, RAP2A, DDX3X, RAP2B, PDGFD, MRE11A	2853	21	29878	2.99214	1	0.378123	0.361168
																																																					GOTERM_BP_DIRECT	GO:1902455~negative regulation of stem cell population maintenance	6	0.205409	0.043954	RBBP4, SIN3A, WNT9B, ZFP706, ARID4B, SINHCAF	2853	21	29878	2.99214	1	0.378123	0.361168
																																																					GOTERM_BP_DIRECT	GO:0097284~hepatocyte apoptotic process	6	0.205409	0.043954	RB1, ATF2, GSK3B, ATF7, STK4, LIMS1	2853	21	29878	2.99214	1	0.378123	0.361168
																																																					GOTERM_BP_DIRECT	GO:1905564~positive regulation of vascular endothelial cell proliferation	6	0.205409	0.043954	ADAM17, SP1, AKT3, DICER1, HMGB1, FGFR1	2853	21	29878	2.99214	1	0.378123	0.361168
																																																					GOTERM_BP_DIRECT	GO:0097746~blood vessel diameter maintenance	8	0.273879	0.0446136	TGFBR3, FOXC2, ROCK2, NOS3, P2RY2, ABCC9, ITGB1BP1, AGTR2	2853	35	29878	2.39371	1	0.378123	0.361168
																																																					GOTERM_BP_DIRECT	GO:0001954~positive regulation of cell-matrix adhesion	8	0.273879	0.0446136	EPB41L5, GSK3B, CDK6, DAG1, PTK2B, EMP2, PTPRJ, UTRN	2853	35	29878	2.39371	1	0.378123	0.361168
																																																					GOTERM_BP_DIRECT	GO:0031016~pancreas development	8	0.273879	0.0446136	SMAD2, ONECUT2, GATA6, EIF2AK3, CTNNB1, ILDR2, MEIS2, ACVR2B	2853	35	29878	2.39371	1	0.378123	0.361168
																																																					GOTERM_BP_DIRECT	GO:0001937~negative regulation of endothelial cell proliferation	8	0.273879	0.0446136	ALOX5, KRIT1, NF1, PTPRM, VASH1, SULF1, THBS1, TGFBR1	2853	35	29878	2.39371	1	0.378123	0.361168
																																																					GOTERM_BP_DIRECT	GO:0035116~embryonic hindlimb morphogenesis	8	0.273879	0.0446136	RARG, RSPO2, CTNNB1, TRP63, ALX4, DICER1, PITX2, LRP6	2853	35	29878	2.39371	1	0.378123	0.361168
																																																					GOTERM_BP_DIRECT	GO:0000226~microtubule cytoskeleton organization	25	0.855871	0.0450501	TBCEL, TUBAL3, CAMSAP2, CDC14B, ATXN7, MAP2, MARK3, CLASP2, MARK1, NDEL1, BBS1, DCLK2, CGN, EML1, PTK2, TTLL7, FER, WEE1, TAOK1, MAP1B, PARD3, MAP7D2, SIK3, CNTN2, TTLL11	2853	175	29878	1.49607	1	0.378123	0.361168
																																																					GOTERM_BP_DIRECT	GO:0007188~adenylate cyclase-modulating G protein-coupled receptor signaling pathway	10	0.342349	0.0451419	GNA13, GNAO1, ADCYAP1R1, CALCR, CNR1, GNA11, GNA12, SCTR, GCG, PRKACB	2853	50	29878	2.0945	1	0.378123	0.361168
																																																					GOTERM_BP_DIRECT	GO:0035774~positive regulation of insulin secretion involved in cellular response to glucose stimulus	10	0.342349	0.0451419	PPP3CB, RFX6, ARRB1, GCG, DYNLL1, HIF1A, SYBU, ABCG1, NADK, TRPM4	2853	50	29878	2.0945	1	0.378123	0.361168
																																																					GOTERM_BP_DIRECT	GO:0012501~programmed cell death	10	0.342349	0.0451419	RARG, NPC1, HTRA1, CAPN3, PGAM5, DNM1L, GSDMC3, RELT, GSDMC4, GATAD2A	2853	50	29878	2.0945	1	0.378123	0.361168
																																																					GOTERM_BP_DIRECT	GO:0001508~action potential	10	0.342349	0.0451419	KCNF1, KCND1, KCNIP2, GNA11, KCNB2, GNAQ, KCNQ2, KCNA2, ABCC9, GRIN2B	2853	50	29878	2.0945	1	0.378123	0.361168
																																																					GOTERM_BP_DIRECT	GO:0046628~positive regulation of insulin receptor signaling pathway	7	0.239644	0.0453921	OSBPL8, MARCKS, PAK1, IRS1, PTPN11, ZBTB7B, SNX5	2853	28	29878	2.61812	1	0.378123	0.361168
																																																					GOTERM_BP_DIRECT	GO:0035278~miRNA-mediated gene silencing by inhibition of translation	7	0.239644	0.0453921	DDX6, AGO3, AGO1, EIF4E2, LIMD1, TNRC6A, TNRC6B	2853	28	29878	2.61812	1	0.378123	0.361168
																																																					GOTERM_BP_DIRECT	GO:0046329~negative regulation of JNK cascade	7	0.239644	0.0453921	SFRP4, ITCH, NCOR1, DUSP3, SIRPA, FKTN, MEN1	2853	28	29878	2.61812	1	0.378123	0.361168
																																																					GOTERM_BP_DIRECT	GO:0031116~positive regulation of microtubule polymerization	7	0.239644	0.0453921	MAPK8, CLIP1, PAK1, CDKN1B, MAP1B, SLAIN2, SLAIN1	2853	28	29878	2.61812	1	0.378123	0.361168
																																																					GOTERM_BP_DIRECT	GO:0001678~intracellular glucose homeostasis	7	0.239644	0.0453921	NGFR, LRRC8D, LRRC8A, PIK3R1, HIF1A, MYT1, HK2	2853	28	29878	2.61812	1	0.378123	0.361168
																																																					GOTERM_BP_DIRECT	GO:0043123~positive regulation of canonical NF-kappaB signal transduction	27	0.924341	0.0460398	TRIM30A, TRIM52, PPM1L, DDX1, CX3CL1, INAVA, MTDH, AKAP13, CLEC7A, TIFA, DHX15, ABL2, PRKCB, PRKCE, CFLAR, TIRAP, RBX1, PPM1B, GPRC5B, TRAF6, IL1B, UBE2N, TRIM58, TAB3, UBE2V1, TMEM106A, LIMS1	2853	193	29878	1.46506	1	0.378123	0.361168
																																																					GOTERM_BP_DIRECT	GO:0042987~amyloid precursor protein catabolic process	5	0.171174	0.0480385	ADAM19, ADAM17, APH1C, ADAM10, ABCG1	2853	15	29878	3.49083	1	0.378123	0.361168
																																																					GOTERM_BP_DIRECT	GO:0006970~response to osmotic stress	5	0.171174	0.0480385	ATF2, TRPV4, TSC22D3, TSC22D2, LRRC8A	2853	15	29878	3.49083	1	0.378123	0.361168
																																																					GOTERM_BP_DIRECT	GO:1905146~lysosomal protein catabolic process	5	0.171174	0.0480385	MFSD8, AP5Z1, GZMN, TMEM106B, TPP1	2853	15	29878	3.49083	1	0.378123	0.361168
																																																					GOTERM_BP_DIRECT	GO:0045948~positive regulation of translational initiation	5	0.171174	0.0480385	DAZL, KHDRBS1, DDX3X, LARP1, RPS6KB1	2853	15	29878	3.49083	1	0.378123	0.361168
																																																					GOTERM_BP_DIRECT	GO:0051290~protein heterotetramerization	5	0.171174	0.0480385	CPSF7, CPSF6, PKD2, GRIN2B, GRIN1	2853	15	29878	3.49083	1	0.378123	0.361168
																																																					GOTERM_BP_DIRECT	GO:0033993~response to lipid	5	0.171174	0.0480385	PTGFR, VPS4B, COL6A1, NTSR1, ABCG1	2853	15	29878	3.49083	1	0.378123	0.361168
																																																					GOTERM_BP_DIRECT	GO:1903238~positive regulation of leukocyte tethering or rolling	5	0.171174	0.0480385	PTAFR, ST3GAL4, PAWR, SELE, CCR2	2853	15	29878	3.49083	1	0.378123	0.361168
																																																					GOTERM_BP_DIRECT	GO:0097194~execution phase of apoptosis	5	0.171174	0.0480385	AIFM3, TAOK1, NFKBIZ, CIDEB, CFLAR	2853	15	29878	3.49083	1	0.378123	0.361168
																																																					GOTERM_BP_DIRECT	GO:0030259~lipid glycosylation	5	0.171174	0.0480385	B3GALT1, ST3GAL4, GBA2, GGTA1, ST3GAL2	2853	15	29878	3.49083	1	0.378123	0.361168
																																																					GOTERM_BP_DIRECT	GO:0048711~positive regulation of astrocyte differentiation	5	0.171174	0.0480385	BMP2, IL1B, CLCF1, ID2, IL6ST	2853	15	29878	3.49083	1	0.378123	0.361168
																																																					GOTERM_BP_DIRECT	GO:0051279~regulation of release of sequestered calcium ion into cytosol	5	0.171174	0.0480385	LYN, DIAPH1, UBASH3B, PRKCE, PTK2B	2853	15	29878	3.49083	1	0.378123	0.361168
																																																					GOTERM_BP_DIRECT	GO:0045906~negative regulation of vasoconstriction	5	0.171174	0.0480385	BMPR2, NOS1, HIF1A, CX3CL1, ITGA9	2853	15	29878	3.49083	1	0.378123	0.361168
																																																					GOTERM_BP_DIRECT	GO:0006002~fructose 6-phosphate metabolic process	5	0.171174	0.0480385	GPI1, GFPT2, GFPT1, NFE2L1, HK2	2853	15	29878	3.49083	1	0.378123	0.361168
																																																					GOTERM_BP_DIRECT	GO:0042129~regulation of T cell proliferation	5	0.171174	0.0480385	TNFSF18, BCL6, CD28, CTNNB1, SOS2	2853	15	29878	3.49083	1	0.378123	0.361168
																																																					GOTERM_BP_DIRECT	GO:1902287~semaphorin-plexin signaling pathway involved in axon guidance	5	0.171174	0.0480385	PLXND1, PLXNA2, PLXNA1, PLXNC1, PLXNA4	2853	15	29878	3.49083	1	0.378123	0.361168
																																																					GOTERM_BP_DIRECT	GO:0060979~vasculogenesis involved in coronary vascular morphogenesis	5	0.171174	0.0480385	TGFBR3, SPRED1, FGF9, FGF1, FGFR1	2853	15	29878	3.49083	1	0.378123	0.361168
																																																					GOTERM_BP_DIRECT	GO:2000288~positive regulation of myoblast proliferation	5	0.171174	0.0480385	CSF1R, FGF7, MEGF10, CTNNB1, PAXBP1	2853	15	29878	3.49083	1	0.378123	0.361168
																																																					GOTERM_BP_DIRECT	GO:0060080~inhibitory postsynaptic potential	5	0.171174	0.0480385	GABRB3, GLRA1, CHRNA4, INSYN2A, CX3CL1	2853	15	29878	3.49083	1	0.378123	0.361168
																																																					GOTERM_BP_DIRECT	GO:0033962~P-body assembly	5	0.171174	0.0480385	DDX6, RC3H1, LIMD1, PATL1, LSM3	2853	15	29878	3.49083	1	0.378123	0.361168
																																																					GOTERM_BP_DIRECT	GO:0007216~G protein-coupled glutamate receptor signaling pathway	5	0.171174	0.0480385	GRM5, DAGLA, HOMER1, HOMER2, GRM1	2853	15	29878	3.49083	1	0.378123	0.361168
																																																					GOTERM_BP_DIRECT	GO:0046475~glycerophospholipid catabolic process	5	0.171174	0.0480385	PLA2G4F, PLA2G4B, GDPD1, GPCPD1, PRDX6	2853	15	29878	3.49083	1	0.378123	0.361168
																																																					GOTERM_BP_DIRECT	GO:0043407~negative regulation of MAP kinase activity	9	0.308114	0.0482674	LYN, PTPN1, BMP2, CD300A, DUSP1, IL1B, NF1, SPRY2, PTPRJ	2853	43	29878	2.19192	1	0.378664	0.361685
																																																					GOTERM_BP_DIRECT	GO:0048513~animal organ development	9	0.308114	0.0482674	CSF1R, NRG3, FMR1, GATA6, SPRY2, CTNNB1, SOBP, RAI2, FGFR1	2853	43	29878	2.19192	1	0.378664	0.361685
																																																					GOTERM_BP_DIRECT	GO:0008277~regulation of G protein-coupled receptor signaling pathway	9	0.308114	0.0482674	KCTD8, TUB, HOMER2, USP33, PHF24, ARRB1, KCTD12, PLCB1, GPR158	2853	43	29878	2.19192	1	0.378664	0.361685

### Sheet: DAVID results_Top 15
KEGG_top 15 (by Benjamini P-value)
Category	Term	Fold Enrichment	Benjamini adj P-val		Category	Term	Fold Enrichment	Benjamini adj P-val		Category	Term	Fold Enrichment	Benjamini adj P-val		Category	Term	Fold Enrichment	Benjamini adj P-val
KEGG_PATHWAY	MAPK signaling pathway	1.95555	1.00023e-06		GOTERM_BP_DIRECT	Positive regulation of transcription by RNA polymerase II	2.36128	8.74883e-41		GOTERM_CC_DIRECT	Cytoplasm	1.72156	2.09115e-106		GOTERM_MF_DIRECT	Protein binding	1.95509	4.74424e-122
KEGG_PATHWAY	Axon guidance	2.16725	7.98311e-06		GOTERM_BP_DIRECT	Regulation of transcription by RNA polymerase II	2.18351	2.26105e-38		GOTERM_CC_DIRECT	Nucleus	1.73056	1.44836e-93		GOTERM_MF_DIRECT	Metal ion binding	1.80431	3.70645e-55
KEGG_PATHWAY	Calcium signaling pathway	1.89405	3.02788e-05		GOTERM_BP_DIRECT	Cell differentiation	2.15702	1.68292e-23		GOTERM_CC_DIRECT	Membrane	1.49823	8.90628e-66		GOTERM_MF_DIRECT	Transferase activity	1.94501	1.72595e-31
KEGG_PATHWAY	PI3K-Akt signaling pathway	1.71421	3.02788e-05		GOTERM_BP_DIRECT	Negative regulation of transcription by RNA polymerase II	2.13231	1.83194e-22		GOTERM_CC_DIRECT	Cytosol	1.67833	3.18084e-49		GOTERM_MF_DIRECT	RNA polymerase II cis-regulatory region sequence-specific DNA binding	2.10057	5.12576e-28
KEGG_PATHWAY	Pathways in cancer	1.56671	3.02788e-05		GOTERM_BP_DIRECT	Multicellular organism development	2.03605	1.83239e-21		GOTERM_CC_DIRECT	Glutamatergic synapse	2.82996	6.70267e-45		GOTERM_MF_DIRECT	DNA binding	1.82569	9.06395e-26
KEGG_PATHWAY	Glutamatergic synapse	2.38131	3.24719e-05		GOTERM_BP_DIRECT	Positive regulation of DNA-templated transcription	2.23065	1.4279e-18		GOTERM_CC_DIRECT	Nucleoplasm	1.71891	5.42635e-43		GOTERM_MF_DIRECT	DNA-binding transcription factor activity	2.44886	4.07764e-23
KEGG_PATHWAY	Breast cancer	2.11468	0.000120491		GOTERM_BP_DIRECT	Regulation of DNA-templated transcription	1.81858	7.68303e-17		GOTERM_CC_DIRECT	Synapse	2.2245	1.48643e-28		GOTERM_MF_DIRECT	Identical protein binding	1.72034	2.46651e-22
KEGG_PATHWAY	Rap1 signaling pathway	1.90222	0.000120491		GOTERM_BP_DIRECT	Nervous system development	2.50481	9.07712e-16		GOTERM_CC_DIRECT	Dendrite	2.58992	1.85563e-27		GOTERM_MF_DIRECT	Nucleotide binding	1.77683	2.21566e-21
KEGG_PATHWAY	Hippo signaling pathway	2.06114	0.000124722		GOTERM_BP_DIRECT	Phosphorylation	2.14349	2.64905e-15		GOTERM_CC_DIRECT	Golgi apparatus	1.97615	2.84541e-26		GOTERM_MF_DIRECT	Sequence-specific DNA binding	2.47596	5.4898e-18
KEGG_PATHWAY	Focal adhesion	1.9053	0.000157743		GOTERM_BP_DIRECT	Cell adhesion	2.16613	3.97663e-14		GOTERM_CC_DIRECT	Plasma membrane	1.38612	5.60325e-26		GOTERM_MF_DIRECT	DNA-binding transcription factor activity, RNA polymerase II-specific	1.85783	4.51462e-17
KEGG_PATHWAY	Dopaminergic synapse	2.06803	0.000490549		GOTERM_BP_DIRECT	In utero embryonic development	2.55137	4.709e-13		GOTERM_CC_DIRECT	Axon	2.68879	2.75941e-25		GOTERM_MF_DIRECT	Chromatin binding	2.29896	9.73825e-17
KEGG_PATHWAY	Long-term depression	2.71384	0.000557893		GOTERM_BP_DIRECT	Protein phosphorylation	2.11139	7.6801e-13		GOTERM_CC_DIRECT	Cell projection	1.99345	1.97392e-24		GOTERM_MF_DIRECT	ATP binding	1.71894	2.32351e-16
KEGG_PATHWAY	Ras signaling pathway	1.75626	0.000655773		GOTERM_BP_DIRECT	Heart development	2.52669	3.75935e-11		GOTERM_CC_DIRECT	Neuron projection	2.74766	6.01373e-20		GOTERM_MF_DIRECT	Kinase activity	2.14365	1.17231e-15
KEGG_PATHWAY	Circadian entrainment	2.24284	0.000709904		GOTERM_BP_DIRECT	Positive regulation of neuron projection development	3.00805	1.41516e-10		GOTERM_CC_DIRECT	Neuronal cell body	2.27722	1.08381e-19		GOTERM_MF_DIRECT	Hydrolase activity	1.64295	8.71122e-14
KEGG_PATHWAY	Thyroid hormone signaling pathway	2.09706	0.000805161		GOTERM_BP_DIRECT	Brain development	2.69292	2.73517e-10		GOTERM_CC_DIRECT	Postsynaptic membrane	2.90031	1.35271e-17		GOTERM_MF_DIRECT	Protein kinase activity	2.22741	2.1467e-13

### Sheet: 412-5p_targets
There are 18 predicted targets for mmu-miR-412-5p in miRDB.
Target Detail	Target Rank	Target Score	miRNA Name	Gene Symbol	Gene Description
Details	1	96	mmu-miR-412-5p	Xpo1	exportin 1
Details	2	89	mmu-miR-412-5p	Dennd3	DENN/MADD domain containing 3
Details	3	88	mmu-miR-412-5p	2300002M23Rik	RIKEN cDNA 2300002M23 gene
Details	4	85	mmu-miR-412-5p	Fat2	FAT atypical cadherin 2
Details	5	82	mmu-miR-412-5p	Pcdh10	protocadherin 10
Details	6	79	mmu-miR-412-5p	Slco3a1	solute carrier organic anion transporter family, member 3a1
Details	7	74	mmu-miR-412-5p	Etfrf1	electron transfer flavoprotein regulatory factor 1
Details	8	72	mmu-miR-412-5p	Dhx15	DEAH (Asp-Glu-Ala-His) box polypeptide 15
Details	9	68	mmu-miR-412-5p	Fam53c	family with sequence similarity 53, member C
Details	10	65	mmu-miR-412-5p	Mks1	Meckel syndrome, type 1
Details	11	64	mmu-miR-412-5p	Cbx4	chromobox 4
Details	12	60	mmu-miR-412-5p	Rgs7bp	regulator of G-protein signalling 7 binding protein
Details	13	59	mmu-miR-412-5p	Plekhf2	pleckstrin homology domain containing, family F (with FYVE domain) member 2
Details	14	59	mmu-miR-412-5p	Prkaa1	protein kinase, AMP-activated, alpha 1 catalytic subunit
Details	15	56	mmu-miR-412-5p	Tfap4	transcription factor AP4
Details	16	52	mmu-miR-412-5p	Socs4	suppressor of cytokine signaling 4
Details	17	51	mmu-miR-412-5p	Hey1	hairy/enhancer-of-split related with YRPW motif 1
Details	18	51	mmu-miR-412-5p	Tdrd1	tudor domain containing 1

### Sheet: 125b-2-3p_targets
There are 433 predicted targets for mmu-miR-125b-2-3p in miRDB.
Target Detail	Target Rank	Target Score	miRNA Name	Gene Symbol	Gene Description
Details	1	98	mmu-miR-125b-2-3p	Gabra4	gamma-aminobutyric acid (GABA) A receptor, subunit alpha 4
Details	2	97	mmu-miR-125b-2-3p	Gpcpd1	glycerophosphocholine phosphodiesterase 1
Details	3	96	mmu-miR-125b-2-3p	Jag1	jagged 1
Details	4	96	mmu-miR-125b-2-3p	Stag1	stromal antigen 1
Details	5	95	mmu-miR-125b-2-3p	Armcx2	armadillo repeat containing, X-linked 2
Details	6	95	mmu-miR-125b-2-3p	Cd28	CD28 antigen
Details	7	95	mmu-miR-125b-2-3p	Pcnx	pecanex homolog
Details	8	95	mmu-miR-125b-2-3p	Stim2	stromal interaction molecule 2
Details	9	94	mmu-miR-125b-2-3p	Mex3b	mex3 RNA binding family member B
Details	10	94	mmu-miR-125b-2-3p	4932411N23Rik	RIKEN cDNA 4932411N23 gene
Details	11	94	mmu-miR-125b-2-3p	Osbpl11	oxysterol binding protein-like 11
Details	12	94	mmu-miR-125b-2-3p	Zfand6	zinc finger, AN1-type domain 6
Details	13	93	mmu-miR-125b-2-3p	Fam171b	family with sequence similarity 171, member B
Details	14	93	mmu-miR-125b-2-3p	Ppp2r1b	protein phosphatase 2, regulatory subunit A, beta
Details	15	93	mmu-miR-125b-2-3p	Epc1	enhancer of polycomb homolog 1
Details	16	93	mmu-miR-125b-2-3p	Ctnnbip1	catenin beta interacting protein 1
Details	17	92	mmu-miR-125b-2-3p	Kdm6a	lysine (K)-specific demethylase 6A
Details	18	92	mmu-miR-125b-2-3p	Edem3	ER degradation enhancer, mannosidase alpha-like 3
Details	19	92	mmu-miR-125b-2-3p	Ocln	occludin
Details	20	92	mmu-miR-125b-2-3p	Pax9	paired box 9
Details	21	92	mmu-miR-125b-2-3p	Ap4s1	adaptor-related protein complex AP-4, sigma 1
Details	22	92	mmu-miR-125b-2-3p	Chsy1	chondroitin sulfate synthase 1
Details	23	92	mmu-miR-125b-2-3p	Frk	fyn-related kinase
Details	24	92	mmu-miR-125b-2-3p	Plekhg4	pleckstrin homology domain containing, family G (with RhoGef domain) member 4
Details	25	91	mmu-miR-125b-2-3p	Pcmtd2	protein-L-isoaspartate (D-aspartate) O-methyltransferase domain containing 2
Details	26	91	mmu-miR-125b-2-3p	Bag4	BCL2-associated athanogene 4
Details	27	91	mmu-miR-125b-2-3p	Elavl2	ELAV like RNA binding protein 1
Details	28	90	mmu-miR-125b-2-3p	Onecut2	one cut domain, family member 2
Details	29	90	mmu-miR-125b-2-3p	Dio1	deiodinase, iodothyronine, type I
Details	30	90	mmu-miR-125b-2-3p	Trim16	tripartite motif-containing 16
Details	31	90	mmu-miR-125b-2-3p	Ugt2b5	UDP glucuronosyltransferase 2 family, polypeptide B5
Details	32	90	mmu-miR-125b-2-3p	D230025D16Rik	RIKEN cDNA D230025D16 gene
Details	33	90	mmu-miR-125b-2-3p	Cog6	component of oligomeric golgi complex 6
Details	34	90	mmu-miR-125b-2-3p	Tmx4	thioredoxin-related transmembrane protein 4
Details	35	89	mmu-miR-125b-2-3p	Lasp1	LIM and SH3 protein 1
Details	36	89	mmu-miR-125b-2-3p	Chd2	chromodomain helicase DNA binding protein 2
Details	37	89	mmu-miR-125b-2-3p	Dpysl2	dihydropyrimidinase-like 2
Details	38	89	mmu-miR-125b-2-3p	Agpat5	1-acylglycerol-3-phosphate O-acyltransferase 5 (lysophosphatidic acid acyltransferase, epsilon)
Details	39	89	mmu-miR-125b-2-3p	Ccdc96	coiled-coil domain containing 96
Details	40	88	mmu-miR-125b-2-3p	Scai	suppressor of cancer cell invasion
Details	41	88	mmu-miR-125b-2-3p	Phf6	PHD finger protein 6
Details	42	87	mmu-miR-125b-2-3p	Shroom2	shroom family member 2
Details	43	87	mmu-miR-125b-2-3p	Hacd4	3-hydroxyacyl-CoA dehydratase 4
Details	44	87	mmu-miR-125b-2-3p	Cntn2	contactin 2
Details	45	87	mmu-miR-125b-2-3p	Tfdp1	transcription factor Dp 1
Details	46	87	mmu-miR-125b-2-3p	Zc3h11a	zinc finger CCCH type containing 11A
Details	47	86	mmu-miR-125b-2-3p	Nacc2	nucleus accumbens associated 2, BEN and BTB (POZ) domain containing
Details	48	86	mmu-miR-125b-2-3p	Naa40	N(alpha)-acetyltransferase 40, NatD catalytic subunit
Details	49	86	mmu-miR-125b-2-3p	Nwd2	NACHT and WD repeat domain containing 2
Details	50	85	mmu-miR-125b-2-3p	Asxl1	additional sex combs like 1
Details	51	85	mmu-miR-125b-2-3p	Zmym4	zinc finger, MYM-type 4
Details	52	85	mmu-miR-125b-2-3p	Ankhd1	ankyrin repeat and KH domain containing 1
Details	53	85	mmu-miR-125b-2-3p	Tmem168	transmembrane protein 168
Details	54	85	mmu-miR-125b-2-3p	Atg4c	autophagy related 4C, cysteine peptidase
Details	55	85	mmu-miR-125b-2-3p	Tbc1d19	TBC1 domain family, member 19
Details	56	85	mmu-miR-125b-2-3p	Igsf1	immunoglobulin superfamily, member 1
Details	57	84	mmu-miR-125b-2-3p	Med13	mediator complex subunit 13
Details	58	84	mmu-miR-125b-2-3p	Dab2	disabled 2, mitogen-responsive phosphoprotein
Details	59	84	mmu-miR-125b-2-3p	Wee1	WEE 1 homolog 1 (S. pombe)
Details	60	84	mmu-miR-125b-2-3p	Mcf2	mcf.2 transforming sequence
Details	61	84	mmu-miR-125b-2-3p	Tfpi2	tissue factor pathway inhibitor 2
Details	62	84	mmu-miR-125b-2-3p	Hoxd13	homeobox D13
Details	63	84	mmu-miR-125b-2-3p	Pygo2	pygopus 2
Details	64	84	mmu-miR-125b-2-3p	Tmem248	transmembrane protein 248
Details	65	84	mmu-miR-125b-2-3p	Vps37a	vacuolar protein sorting 37A
Details	66	84	mmu-miR-125b-2-3p	Slmap	sarcolemma associated protein
Details	67	83	mmu-miR-125b-2-3p	Fam49a	family with sequence similarity 49, member A
Details	68	83	mmu-miR-125b-2-3p	Prkcsh	protein kinase C substrate 80K-H
Details	69	83	mmu-miR-125b-2-3p	Cacnb2	calcium channel, voltage-dependent, beta 2 subunit
Details	70	83	mmu-miR-125b-2-3p	Celsr2	cadherin, EGF LAG seven-pass G-type receptor 2
Details	71	83	mmu-miR-125b-2-3p	Chmp5	charged multivesicular body protein 5
Details	72	83	mmu-miR-125b-2-3p	2024-03-09	membrane-associated ring finger (C3HC4) 9
Details	73	83	mmu-miR-125b-2-3p	Nos1ap	nitric oxide synthase 1 (neuronal) adaptor protein
Details	74	82	mmu-miR-125b-2-3p	Fam168b	family with sequence similarity 168, member B
Details	75	82	mmu-miR-125b-2-3p	Gga3	golgi associated, gamma adaptin ear containing, ARF binding protein 3
Details	76	82	mmu-miR-125b-2-3p	Api5	apoptosis inhibitor 5
Details	77	82	mmu-miR-125b-2-3p	Esam	endothelial cell-specific adhesion molecule
Details	78	82	mmu-miR-125b-2-3p	2810459M11Rik	RIKEN cDNA 2810459M11 gene
Details	79	82	mmu-miR-125b-2-3p	Zfp92	zinc finger protein 92
Details	80	82	mmu-miR-125b-2-3p	Rnd3	Rho family GTPase 3
Details	81	82	mmu-miR-125b-2-3p	Ncam2	neural cell adhesion molecule 2
Details	82	82	mmu-miR-125b-2-3p	Bend4	BEN domain containing 4
Details	83	82	mmu-miR-125b-2-3p	Palm2	paralemmin 2
Details	84	82	mmu-miR-125b-2-3p	Zfp770	zinc finger protein 770
Details	85	82	mmu-miR-125b-2-3p	Fam118b	family with sequence similarity 118, member B
Details	86	82	mmu-miR-125b-2-3p	Rfx6	regulatory factor X, 6
Details	87	82	mmu-miR-125b-2-3p	Agps	alkylglycerone phosphate synthase
Details	88	81	mmu-miR-125b-2-3p	Sfrp4	secreted frizzled-related protein 4
Details	89	81	mmu-miR-125b-2-3p	Bcl6	B cell leukemia/lymphoma 6
Details	90	81	mmu-miR-125b-2-3p	Cd2ap	CD2-associated protein
Details	91	81	mmu-miR-125b-2-3p	Oscar	osteoclast associated receptor
Details	92	80	mmu-miR-125b-2-3p	Cgn	cingulin
Details	93	80	mmu-miR-125b-2-3p	Cnn1	calponin 1
Details	94	80	mmu-miR-125b-2-3p	Vamp1	vesicle-associated membrane protein 1
Details	95	79	mmu-miR-125b-2-3p	Slc9a6	solute carrier family 9 (sodium/hydrogen exchanger), member 6
Details	96	79	mmu-miR-125b-2-3p	Phf23	PHD finger protein 23
Details	97	79	mmu-miR-125b-2-3p	Arhgap21	Rho GTPase activating protein 21
Details	98	79	mmu-miR-125b-2-3p	Pou4f1	POU domain, class 4, transcription factor 1
Details	99	79	mmu-miR-125b-2-3p	Tbl1x	transducin (beta)-like 1 X-linked
Details	100	79	mmu-miR-125b-2-3p	Plekha1	pleckstrin homology domain containing, family A (phosphoinositide binding specific) member 1
Details	101	79	mmu-miR-125b-2-3p	Clmp	CXADR-like membrane protein
Details	102	79	mmu-miR-125b-2-3p	Ankrd28	ankyrin repeat domain 28
Details	103	79	mmu-miR-125b-2-3p	Gcc1	golgi coiled coil 1
Details	104	78	mmu-miR-125b-2-3p	Lrrc30	leucine rich repeat containing 30
Details	105	78	mmu-miR-125b-2-3p	Scaf8	SR-related CTD-associated factor 8
Details	106	78	mmu-miR-125b-2-3p	Ddx17	DEAD (Asp-Glu-Ala-Asp) box polypeptide 17
Details	107	78	mmu-miR-125b-2-3p	Slc4a10	solute carrier family 4, sodium bicarbonate cotransporter-like, member 10
Details	108	78	mmu-miR-125b-2-3p	Otud7b	OTU domain containing 7B
Details	109	78	mmu-miR-125b-2-3p	Itprid2	ITPR interacting domain containing 2
Details	110	78	mmu-miR-125b-2-3p	Stil	Scl/Tal1 interrupting locus
Details	111	77	mmu-miR-125b-2-3p	Spink6	serine peptidase inhibitor, Kazal type 6
Details	112	77	mmu-miR-125b-2-3p	Akirin1	akirin 1
Details	113	77	mmu-miR-125b-2-3p	Ret	ret proto-oncogene
Details	114	77	mmu-miR-125b-2-3p	Abca1	ATP-binding cassette, sub-family A (ABC1), member 1
Details	115	77	mmu-miR-125b-2-3p	Laptm4a	lysosomal-associated protein transmembrane 4A
Details	116	77	mmu-miR-125b-2-3p	Map7d2	MAP7 domain containing 2
Details	117	77	mmu-miR-125b-2-3p	Gnaq	guanine nucleotide binding protein, alpha q polypeptide
Details	118	77	mmu-miR-125b-2-3p	Taf1	TATA-box binding protein associated factor 1
Details	119	77	mmu-miR-125b-2-3p	Sema6c	sema domain, transmembrane domain (TM), and cytoplasmic domain, (semaphorin) 6C
Details	120	77	mmu-miR-125b-2-3p	Tmem65	transmembrane protein 65
Details	121	77	mmu-miR-125b-2-3p	Dnajc30	DnaJ heat shock protein family (Hsp40) member C30
Details	122	77	mmu-miR-125b-2-3p	Nfyb	nuclear transcription factor-Y beta
Details	123	77	mmu-miR-125b-2-3p	Fam49b	family with sequence similarity 49, member B
Details	124	77	mmu-miR-125b-2-3p	Atad2b	ATPase family, AAA domain containing 2B
Details	125	77	mmu-miR-125b-2-3p	Wdr37	WD repeat domain 37
Details	126	77	mmu-miR-125b-2-3p	Sos2	SOS Ras/Rho guanine nucleotide exchange factor 2
Details	127	77	mmu-miR-125b-2-3p	Srsf10	serine/arginine-rich splicing factor 10
Details	128	77	mmu-miR-125b-2-3p	Dazap2	DAZ associated protein 2
Details	129	76	mmu-miR-125b-2-3p	Phip	pleckstrin homology domain interacting protein
Details	130	76	mmu-miR-125b-2-3p	Nudt4	nudix (nucleoside diphosphate linked moiety X)-type motif 4
Details	131	76	mmu-miR-125b-2-3p	Ddx31	DEAD/H (Asp-Glu-Ala-Asp/His) box polypeptide 31
Details	132	76	mmu-miR-125b-2-3p	Awat2	acyl-CoA wax alcohol acyltransferase 2
Details	133	76	mmu-miR-125b-2-3p	Gp2	glycoprotein 2 (zymogen granule membrane)
Details	134	76	mmu-miR-125b-2-3p	Itpripl2	inositol 1,4,5-triphosphate receptor interacting protein-like 2
Details	135	76	mmu-miR-125b-2-3p	Atxn7	ataxin 7
Details	136	76	mmu-miR-125b-2-3p	Klhl21	kelch-like 21
Details	137	76	mmu-miR-125b-2-3p	Ces3a	carboxylesterase 3A
Details	138	76	mmu-miR-125b-2-3p	Zbtb7c	zinc finger and BTB domain containing 7C
Details	139	76	mmu-miR-125b-2-3p	Osm	oncostatin M
Details	140	76	mmu-miR-125b-2-3p	Cd200	CD200 antigen
Details	141	76	mmu-miR-125b-2-3p	Klf9	Kruppel-like factor 9
Details	142	75	mmu-miR-125b-2-3p	Tmem201	transmembrane protein 201
Details	143	75	mmu-miR-125b-2-3p	Pum3	pumilio RNA-binding family member 3
Details	144	75	mmu-miR-125b-2-3p	Gimap8	GTPase, IMAP family member 8
Details	145	75	mmu-miR-125b-2-3p	Axin1	axin 1
Details	146	75	mmu-miR-125b-2-3p	Bcl11a	B cell CLL/lymphoma 11A (zinc finger protein)
Details	147	75	mmu-miR-125b-2-3p	Plekhb2	pleckstrin homology domain containing, family B (evectins) member 2
Details	148	75	mmu-miR-125b-2-3p	Ces3b	carboxylesterase 3B
Details	149	74	mmu-miR-125b-2-3p	Mief1	mitochondrial elongation factor 1
Details	150	74	mmu-miR-125b-2-3p	Rilpl2	Rab interacting lysosomal protein-like 2
Details	151	74	mmu-miR-125b-2-3p	Nupl2	nucleoporin like 2
Details	152	74	mmu-miR-125b-2-3p	Rsbn1	rosbin, round spermatid basic protein 1
Details	153	74	mmu-miR-125b-2-3p	Relt	RELT tumor necrosis factor receptor
Details	154	74	mmu-miR-125b-2-3p	Nufip2	nuclear fragile X mental retardation protein interacting protein 2
Details	155	73	mmu-miR-125b-2-3p	St6galnac4	ST6 (alpha-N-acetyl-neuraminyl-2,3-beta-galactosyl-1,3)-N-acetylgalactosaminide alpha-2,6-sialyltransferase 4
Details	156	73	mmu-miR-125b-2-3p	Zfp26	zinc finger protein 26
Details	157	73	mmu-miR-125b-2-3p	Atf7	activating transcription factor 7
Details	158	73	mmu-miR-125b-2-3p	Plxdc2	plexin domain containing 2
Details	159	73	mmu-miR-125b-2-3p	Ubn2	ubinuclein 2
Details	160	73	mmu-miR-125b-2-3p	Ankib1	ankyrin repeat and IBR domain containing 1
Details	161	73	mmu-miR-125b-2-3p	Ankrd49	ankyrin repeat domain 49
Details	162	73	mmu-miR-125b-2-3p	Ppargc1b	peroxisome proliferative activated receptor, gamma, coactivator 1 beta
Details	163	73	mmu-miR-125b-2-3p	Snrpf	small nuclear ribonucleoprotein polypeptide F
Details	164	73	mmu-miR-125b-2-3p	Slc22a7	solute carrier family 22 (organic anion transporter), member 7
Details	165	73	mmu-miR-125b-2-3p	Usp43	ubiquitin specific peptidase 43
Details	166	72	mmu-miR-125b-2-3p	Acsm1	acyl-CoA synthetase medium-chain family member 1
Details	167	72	mmu-miR-125b-2-3p	Oxsr1	oxidative-stress responsive 1
Details	168	72	mmu-miR-125b-2-3p	Prpf38b	PRP38 pre-mRNA processing factor 38 (yeast) domain containing B
Details	169	72	mmu-miR-125b-2-3p	Rasd1	RAS, dexamethasone-induced 1
Details	170	72	mmu-miR-125b-2-3p	Zfp882	zinc finger protein 882
Details	171	72	mmu-miR-125b-2-3p	Kif21b	kinesin family member 21B
Details	172	72	mmu-miR-125b-2-3p	Gk	glycerol kinase
Details	173	72	mmu-miR-125b-2-3p	Tmed5	transmembrane p24 trafficking protein 5
Details	174	72	mmu-miR-125b-2-3p	Otulinl	OTU deubiquitinase with linear linkage specificity like
Details	175	71	mmu-miR-125b-2-3p	Hnrnpd	heterogeneous nuclear ribonucleoprotein D
Details	176	71	mmu-miR-125b-2-3p	Cpt1a	carnitine palmitoyltransferase 1a, liver
Details	177	71	mmu-miR-125b-2-3p	Mpp7	membrane protein, palmitoylated 7 (MAGUK p55 subfamily member 7)
Details	178	71	mmu-miR-125b-2-3p	Gatad1	GATA zinc finger domain containing 1
Details	179	71	mmu-miR-125b-2-3p	Mex3d	mex3 RNA binding family member D
Details	180	71	mmu-miR-125b-2-3p	Arl8b	ADP-ribosylation factor-like 8B
Details	181	71	mmu-miR-125b-2-3p	Hspa13	heat shock protein 70 family, member 13
Details	182	71	mmu-miR-125b-2-3p	Aak1	AP2 associated kinase 1
Details	183	71	mmu-miR-125b-2-3p	Atl3	atlastin GTPase 3
Details	184	70	mmu-miR-125b-2-3p	Ank	progressive ankylosis
Details	185	70	mmu-miR-125b-2-3p	Rfx3	regulatory factor X, 3 (influences HLA class II expression)
Details	186	70	mmu-miR-125b-2-3p	Cul3	cullin 3
Details	187	70	mmu-miR-125b-2-3p	Cpeb2	cytoplasmic polyadenylation element binding protein 2
Details	188	70	mmu-miR-125b-2-3p	Akap6	A kinase (PRKA) anchor protein 6
Details	189	70	mmu-miR-125b-2-3p	Chd1	chromodomain helicase DNA binding protein 1
Details	190	70	mmu-miR-125b-2-3p	Vcam1	vascular cell adhesion molecule 1
Details	191	69	mmu-miR-125b-2-3p	Dusp1	dual specificity phosphatase 1
Details	192	69	mmu-miR-125b-2-3p	Btg3	B cell translocation gene 3
Details	193	69	mmu-miR-125b-2-3p	Efhd1	EF hand domain containing 1
Details	194	69	mmu-miR-125b-2-3p	Apool	apolipoprotein O-like
Details	195	69	mmu-miR-125b-2-3p	Ttll11	tubulin tyrosine ligase-like family, member 11
Details	196	69	mmu-miR-125b-2-3p	Reln	reelin
Details	197	69	mmu-miR-125b-2-3p	Trarg1	trafficking regulator of GLUT4 (SLC2A4) 1
Details	198	69	mmu-miR-125b-2-3p	4930579G24Rik	RIKEN cDNA 4930579G24 gene
Details	199	69	mmu-miR-125b-2-3p	Tnks2	tankyrase, TRF1-interacting ankyrin-related ADP-ribose polymerase 2
Details	200	68	mmu-miR-125b-2-3p	Rasl11b	RAS-like, family 11, member B
Details	201	68	mmu-miR-125b-2-3p	Gpr158	G protein-coupled receptor 158
Details	202	68	mmu-miR-125b-2-3p	Cpne3	copine III
Details	203	68	mmu-miR-125b-2-3p	Nans	N-acetylneuraminic acid synthase (sialic acid synthase)
Details	204	68	mmu-miR-125b-2-3p	Apold1	apolipoprotein L domain containing 1
Details	205	68	mmu-miR-125b-2-3p	Ski	ski sarcoma viral oncogene homolog (avian)
Details	206	68	mmu-miR-125b-2-3p	Spin1	spindlin 1
Details	207	68	mmu-miR-125b-2-3p	Rnf146	ring finger protein 146
Details	208	68	mmu-miR-125b-2-3p	Rpap2	RNA polymerase II associated protein 2
Details	209	68	mmu-miR-125b-2-3p	Trps1	transcriptional repressor GATA binding 1
Details	210	68	mmu-miR-125b-2-3p	Trhr	thyrotropin releasing hormone receptor
Details	211	68	mmu-miR-125b-2-3p	Marf1	meiosis regulator and mRNA stability 1
Details	212	67	mmu-miR-125b-2-3p	Abhd5	abhydrolase domain containing 5
Details	213	67	mmu-miR-125b-2-3p	Gbp10	guanylate-binding protein 10
Details	214	67	mmu-miR-125b-2-3p	Slc22a3	solute carrier family 22 (organic cation transporter), member 3
Details	215	67	mmu-miR-125b-2-3p	Kdm5a	lysine (K)-specific demethylase 5A
Details	216	67	mmu-miR-125b-2-3p	Dnm1l	dynamin 1-like
Details	217	67	mmu-miR-125b-2-3p	Pde6a	phosphodiesterase 6A, cGMP-specific, rod, alpha
Details	218	67	mmu-miR-125b-2-3p	Xlr4a	X-linked lymphocyte-regulated 4A
Details	219	67	mmu-miR-125b-2-3p	Slc5a3	solute carrier family 5 (inositol transporters), member 3
Details	220	66	mmu-miR-125b-2-3p	Pgap1	post-GPI attachment to proteins 1
Details	221	66	mmu-miR-125b-2-3p	Wars2	tryptophanyl tRNA synthetase 2 (mitochondrial)
Details	222	66	mmu-miR-125b-2-3p	Smco4	single-pass membrane protein with coiled-coil domains 4
Details	223	66	mmu-miR-125b-2-3p	Foxred1	FAD-dependent oxidoreductase domain containing 1
Details	224	66	mmu-miR-125b-2-3p	Prkg1	protein kinase, cGMP-dependent, type I
Details	225	66	mmu-miR-125b-2-3p	Slc4a5	solute carrier family 4, sodium bicarbonate cotransporter, member 5
Details	226	66	mmu-miR-125b-2-3p	Ttc33	tetratricopeptide repeat domain 33
Details	227	66	mmu-miR-125b-2-3p	Gucy1b2	guanylate cyclase 1, soluble, beta 2
Details	228	66	mmu-miR-125b-2-3p	Arih1	ariadne RBR E3 ubiquitin protein ligase 1
Details	229	66	mmu-miR-125b-2-3p	Itm2a	integral membrane protein 2A
Details	230	65	mmu-miR-125b-2-3p	Tmem260	transmembrane protein 260
Details	231	65	mmu-miR-125b-2-3p	Top1	topoisomerase (DNA) I
Details	232	65	mmu-miR-125b-2-3p	Uba1	ubiquitin-like modifier activating enzyme 1
Details	233	65	mmu-miR-125b-2-3p	Actb	actin, beta
Details	234	65	mmu-miR-125b-2-3p	Kctd12	potassium channel tetramerisation domain containing 12
Details	235	65	mmu-miR-125b-2-3p	Zcchc24	zinc finger, CCHC domain containing 24
Details	236	65	mmu-miR-125b-2-3p	Itga10	integrin, alpha 10
Details	237	65	mmu-miR-125b-2-3p	Rbpj	recombination signal binding protein for immunoglobulin kappa J region
Details	238	65	mmu-miR-125b-2-3p	Cys1	cystin 1
Details	239	65	mmu-miR-125b-2-3p	Ereg	epiregulin
Details	240	65	mmu-miR-125b-2-3p	Gnao1	guanine nucleotide binding protein, alpha O
Details	241	65	mmu-miR-125b-2-3p	Cyp2s1	cytochrome P450, family 2, subfamily s, polypeptide 1
Details	242	65	mmu-miR-125b-2-3p	Atf2	activating transcription factor 2
Details	243	65	mmu-miR-125b-2-3p	Lrrtm1	leucine rich repeat transmembrane neuronal 1
Details	244	65	mmu-miR-125b-2-3p	Zfp961	zinc finger protein 961
Details	245	65	mmu-miR-125b-2-3p	Lrrc58	leucine rich repeat containing 58
Details	246	65	mmu-miR-125b-2-3p	Grik5	glutamate receptor, ionotropic, kainate 5 (gamma 2)
Details	247	64	mmu-miR-125b-2-3p	Ptpn2	protein tyrosine phosphatase, non-receptor type 2
Details	248	64	mmu-miR-125b-2-3p	Gbp6	guanylate binding protein 6
Details	249	64	mmu-miR-125b-2-3p	Slc20a1	solute carrier family 20, member 1
Details	250	64	mmu-miR-125b-2-3p	Agtr2	angiotensin II receptor, type 2
Details	251	64	mmu-miR-125b-2-3p	Set	SET nuclear oncogene
Details	252	64	mmu-miR-125b-2-3p	Hoxa5	homeobox A5
Details	253	64	mmu-miR-125b-2-3p	Zfp423	zinc finger protein 423
Details	254	64	mmu-miR-125b-2-3p	Alx4	aristaless-like homeobox 4
Details	255	64	mmu-miR-125b-2-3p	Phf3	PHD finger protein 3
Details	256	64	mmu-miR-125b-2-3p	Vezt	vezatin, adherens junctions transmembrane protein
Details	257	64	mmu-miR-125b-2-3p	Pex13	peroxisomal biogenesis factor 13
Details	258	63	mmu-miR-125b-2-3p	Unc13b	unc-13 homolog B
Details	259	63	mmu-miR-125b-2-3p	Ptpdc1	protein tyrosine phosphatase domain containing 1
Details	260	63	mmu-miR-125b-2-3p	Mrgpra3	MAS-related GPR, member A3
Details	261	63	mmu-miR-125b-2-3p	Ggcx	gamma-glutamyl carboxylase
Details	262	63	mmu-miR-125b-2-3p	Tnfrsf13c	tumor necrosis factor receptor superfamily, member 13c
Details	263	63	mmu-miR-125b-2-3p	Glt8d1	glycosyltransferase 8 domain containing 1
Details	264	63	mmu-miR-125b-2-3p	Mis18a	MIS18 kinetochore protein A
Details	265	63	mmu-miR-125b-2-3p	Fbxl19	F-box and leucine-rich repeat protein 19
Details	266	63	mmu-miR-125b-2-3p	Ick	intestinal cell kinase
Details	267	63	mmu-miR-125b-2-3p	Hnmt	histamine N-methyltransferase
Details	268	63	mmu-miR-125b-2-3p	Arl6ip6	ADP-ribosylation factor-like 6 interacting protein 6
Details	269	62	mmu-miR-125b-2-3p	Ehf	ets homologous factor
Details	270	62	mmu-miR-125b-2-3p	Pdgfra	platelet derived growth factor receptor, alpha polypeptide
Details	271	62	mmu-miR-125b-2-3p	Slc4a8	solute carrier family 4 (anion exchanger), member 8
Details	272	62	mmu-miR-125b-2-3p	Galnt3	polypeptide N-acetylgalactosaminyltransferase 3
Details	273	62	mmu-miR-125b-2-3p	Suz12	SUZ12 polycomb repressive complex 2 subunit
Details	274	62	mmu-miR-125b-2-3p	Etv1	ets variant 1
Details	275	62	mmu-miR-125b-2-3p	Camk4	calcium/calmodulin-dependent protein kinase IV
Details	276	62	mmu-miR-125b-2-3p	Fam213a	family with sequence similarity 213, member A
Details	277	62	mmu-miR-125b-2-3p	Bmi1	Bmi1 polycomb ring finger oncogene
Details	278	62	mmu-miR-125b-2-3p	Chac1	ChaC, cation transport regulator 1
Details	279	62	mmu-miR-125b-2-3p	Camkmt	calmodulin-lysine N-methyltransferase
Details	280	62	mmu-miR-125b-2-3p	Hs3st3b1	heparan sulfate (glucosamine) 3-O-sulfotransferase 3B1
Details	281	62	mmu-miR-125b-2-3p	Mpp5	membrane protein, palmitoylated 5 (MAGUK p55 subfamily member 5)
Details	282	61	mmu-miR-125b-2-3p	Mreg	melanoregulin
Details	283	61	mmu-miR-125b-2-3p	Zfp354c	zinc finger protein 354C
Details	284	61	mmu-miR-125b-2-3p	Lnpk	lunapark, ER junction formation factor
Details	285	61	mmu-miR-125b-2-3p	Lancl1	LanC (bacterial lantibiotic synthetase component C)-like 1
Details	286	61	mmu-miR-125b-2-3p	Map3k21	mitogen-activated protein kinase kinase kinase 21
Details	287	61	mmu-miR-125b-2-3p	Agfg1	ArfGAP with FG repeats 1
Details	288	61	mmu-miR-125b-2-3p	Ubn1	ubinuclein 1
Details	289	61	mmu-miR-125b-2-3p	Mprip	myosin phosphatase Rho interacting protein
Details	290	61	mmu-miR-125b-2-3p	Sgcb	sarcoglycan, beta (dystrophin-associated glycoprotein)
Details	291	60	mmu-miR-125b-2-3p	Ppp1r9b	protein phosphatase 1, regulatory subunit 9B
Details	292	60	mmu-miR-125b-2-3p	Bivm	basic, immunoglobulin-like variable motif containing
Details	293	60	mmu-miR-125b-2-3p	Zcchc4	zinc finger, CCHC domain containing 4
Details	294	60	mmu-miR-125b-2-3p	Ano9	anoctamin 9
Details	295	60	mmu-miR-125b-2-3p	D630045J12Rik	RIKEN cDNA D630045J12 gene
Details	296	60	mmu-miR-125b-2-3p	Pard3	par-3 family cell polarity regulator
Details	297	60	mmu-miR-125b-2-3p	Memo1	mediator of cell motility 1
Details	298	60	mmu-miR-125b-2-3p	Lsm12	LSM12 homolog
Details	299	60	mmu-miR-125b-2-3p	Krtap10-4	keratin associated protein 10-4
Details	300	60	mmu-miR-125b-2-3p	Slc45a1	solute carrier family 45, member 1
Details	301	59	mmu-miR-125b-2-3p	Plekhm3	pleckstrin homology domain containing, family M, member 3
Details	302	59	mmu-miR-125b-2-3p	Kctd7	potassium channel tetramerisation domain containing 7
Details	303	59	mmu-miR-125b-2-3p	Fubp1	far upstream element (FUSE) binding protein 1
Details	304	59	mmu-miR-125b-2-3p	Cdk8	cyclin-dependent kinase 8
Details	305	59	mmu-miR-125b-2-3p	Ralgps2	Ral GEF with PH domain and SH3 binding motif 2
Details	306	59	mmu-miR-125b-2-3p	Tbc1d12	TBC1D12: TBC1 domain family, member 12
Details	307	59	mmu-miR-125b-2-3p	Tnip3	TNFAIP3 interacting protein 3
Details	308	59	mmu-miR-125b-2-3p	Acsl3	acyl-CoA synthetase long-chain family member 3
Details	309	59	mmu-miR-125b-2-3p	H3f3b	H3 histone, family 3B
Details	310	59	mmu-miR-125b-2-3p	Pcdhb18	protocadherin beta 18
Details	311	59	mmu-miR-125b-2-3p	Adamts6	a disintegrin-like and metallopeptidase (reprolysin type) with thrombospondin type 1 motif, 6
Details	312	59	mmu-miR-125b-2-3p	Esr1	estrogen receptor 1 (alpha)
Details	313	58	mmu-miR-125b-2-3p	Nat1	N-acetyl transferase 1
Details	314	58	mmu-miR-125b-2-3p	Capza1	capping protein (actin filament) muscle Z-line, alpha 1
Details	315	58	mmu-miR-125b-2-3p	Arfip2	ADP-ribosylation factor interacting protein 2
Details	316	58	mmu-miR-125b-2-3p	Ldah	lipid droplet associated hydrolase
Details	317	58	mmu-miR-125b-2-3p	Rundc3b	RUN domain containing 3B
Details	318	58	mmu-miR-125b-2-3p	Tspyl1	testis-specific protein, Y-encoded-like 1
Details	319	58	mmu-miR-125b-2-3p	Rbmxl1	RNA binding motif protein, X-linked like-1
Details	320	58	mmu-miR-125b-2-3p	9330182L06Rik	RIKEN cDNA 9330182L06 gene
Details	321	58	mmu-miR-125b-2-3p	Hipk1	homeodomain interacting protein kinase 1
Details	322	58	mmu-miR-125b-2-3p	Wdr45	WD repeat domain 45
Details	323	58	mmu-miR-125b-2-3p	Cfl2	cofilin 2, muscle
Details	324	57	mmu-miR-125b-2-3p	2210016L21Rik	RIKEN cDNA 2210016L21 gene
Details	325	57	mmu-miR-125b-2-3p	Dcun1d4	DCN1, defective in cullin neddylation 1, domain containing 4 (S. cerevisiae)
Details	326	57	mmu-miR-125b-2-3p	Zfp329	zinc finger protein 329
Details	327	57	mmu-miR-125b-2-3p	Csrnp3	cysteine-serine-rich nuclear protein 3
Details	328	57	mmu-miR-125b-2-3p	Tceanc	transcription elongation factor A (SII) N-terminal and central domain containing
Details	329	57	mmu-miR-125b-2-3p	Iffo2	intermediate filament family orphan 2
Details	330	57	mmu-miR-125b-2-3p	Slc24a1	solute carrier family 24 (sodium/potassium/calcium exchanger), member 1
Details	331	57	mmu-miR-125b-2-3p	Vsig10	V-set and immunoglobulin domain containing 10
Details	332	57	mmu-miR-125b-2-3p	Gucy1a2	guanylate cyclase 1, soluble, alpha 2
Details	333	57	mmu-miR-125b-2-3p	Pias1	protein inhibitor of activated STAT 1
Details	334	57	mmu-miR-125b-2-3p	Olfr78	olfactory receptor 78
Details	335	57	mmu-miR-125b-2-3p	Dnm1	dynamin 1
Details	336	57	mmu-miR-125b-2-3p	Ptprb	protein tyrosine phosphatase, receptor type, B
Details	337	56	mmu-miR-125b-2-3p	Tepsin	TEPSIN, adaptor related protein complex 4 accessory protein
Details	338	56	mmu-miR-125b-2-3p	Mt2	metallothionein 2
Details	339	56	mmu-miR-125b-2-3p	Mgat4b	mannoside acetylglucosaminyltransferase 4, isoenzyme B
Details	340	56	mmu-miR-125b-2-3p	Lonrf3	LON peptidase N-terminal domain and ring finger 3
Details	341	56	mmu-miR-125b-2-3p	Arhgap19	Rho GTPase activating protein 19
Details	342	56	mmu-miR-125b-2-3p	Med27	mediator complex subunit 27
Details	343	56	mmu-miR-125b-2-3p	Bnip3l	BCL2/adenovirus E1B interacting protein 3-like
Details	344	56	mmu-miR-125b-2-3p	Cldn34d	claudin 34D
Details	345	56	mmu-miR-125b-2-3p	Ifngr2	interferon gamma receptor 2
Details	346	56	mmu-miR-125b-2-3p	Stk26	serine/threonine kinase 26
Details	347	56	mmu-miR-125b-2-3p	H2afx	H2A histone family, member X
Details	348	56	mmu-miR-125b-2-3p	Vsx2	visual system homeobox 2
Details	349	55	mmu-miR-125b-2-3p	Cpsf2	cleavage and polyadenylation specific factor 2
Details	350	55	mmu-miR-125b-2-3p	Mafb	v-maf musculoaponeurotic fibrosarcoma oncogene family, protein B (avian)
Details	351	55	mmu-miR-125b-2-3p	Sgtb	small glutamine-rich tetratricopeptide repeat (TPR)-containing, beta
Details	352	55	mmu-miR-125b-2-3p	Gm45927	predicted gene, 45927
Details	353	55	mmu-miR-125b-2-3p	Tulp4	tubby like protein 4
Details	354	55	mmu-miR-125b-2-3p	Ppp1cb	protein phosphatase 1 catalytic subunit beta
Details	355	55	mmu-miR-125b-2-3p	Scamp3	secretory carrier membrane protein 3
Details	356	55	mmu-miR-125b-2-3p	Paqr8	progestin and adipoQ receptor family member VIII
Details	357	55	mmu-miR-125b-2-3p	Palld	palladin, cytoskeletal associated protein
Details	358	55	mmu-miR-125b-2-3p	Polr2a	polymerase (RNA) II (DNA directed) polypeptide A
Details	359	55	mmu-miR-125b-2-3p	Guf1	GUF1 homolog, GTPase
Details	360	55	mmu-miR-125b-2-3p	Rrm1	ribonucleotide reductase M1
Details	361	55	mmu-miR-125b-2-3p	Heatr3	HEAT repeat containing 3
Details	362	55	mmu-miR-125b-2-3p	Tnk1	tyrosine kinase, non-receptor, 1
Details	363	55	mmu-miR-125b-2-3p	Hars2	histidyl-tRNA synthetase 2
Details	364	55	mmu-miR-125b-2-3p	Met	met proto-oncogene
Details	365	55	mmu-miR-125b-2-3p	Golph3l	golgi phosphoprotein 3-like
Details	366	54	mmu-miR-125b-2-3p	Lsm11	U7 snRNP-specific Sm-like protein LSM11
Details	367	54	mmu-miR-125b-2-3p	Kif1b	kinesin family member 1B
Details	368	54	mmu-miR-125b-2-3p	Fbxo31	F-box protein 31
Details	369	54	mmu-miR-125b-2-3p	Zfp945	zinc finger protein 945
Details	370	54	mmu-miR-125b-2-3p	Sfpq	splicing factor proline/glutamine rich (polypyrimidine tract binding protein associated)
Details	371	54	mmu-miR-125b-2-3p	Mapre2	microtubule-associated protein, RP/EB family, member 2
Details	372	54	mmu-miR-125b-2-3p	Tomm20	translocase of outer mitochondrial membrane 20
Details	373	54	mmu-miR-125b-2-3p	Traf6	TNF receptor-associated factor 6
Details	374	54	mmu-miR-125b-2-3p	Zfp385b	zinc finger protein 385B
Details	375	54	mmu-miR-125b-2-3p	Clec4e	C-type lectin domain family 4, member e
Details	376	53	mmu-miR-125b-2-3p	Tlr4	toll-like receptor 4
Details	377	53	mmu-miR-125b-2-3p	Pdia4	protein disulfide isomerase associated 4
Details	378	53	mmu-miR-125b-2-3p	Reps2	RALBP1 associated Eps domain containing protein 2
Details	379	53	mmu-miR-125b-2-3p	Fgf15	fibroblast growth factor 15
Details	380	53	mmu-miR-125b-2-3p	Adgrg3	adhesion G protein-coupled receptor G3
Details	381	53	mmu-miR-125b-2-3p	Arpp19	cAMP-regulated phosphoprotein 19
Details	382	53	mmu-miR-125b-2-3p	Col7a1	collagen, type VII, alpha 1
Details	383	53	mmu-miR-125b-2-3p	Soga1	suppressor of glucose, autophagy associated 1
Details	384	53	mmu-miR-125b-2-3p	Ibtk	inhibitor of Bruton agammaglobulinemia tyrosine kinase
Details	385	53	mmu-miR-125b-2-3p	Ttll9	tubulin tyrosine ligase-like family, member 9
Details	386	53	mmu-miR-125b-2-3p	Klk11	kallikrein related-peptidase 11
Details	387	53	mmu-miR-125b-2-3p	Kcns2	K+ voltage-gated channel, subfamily S, 2
Details	388	53	mmu-miR-125b-2-3p	Fbrs	fibrosin
Details	389	53	mmu-miR-125b-2-3p	Cdc25b	cell division cycle 25B
Details	390	53	mmu-miR-125b-2-3p	Nup155	nucleoporin 155
Details	391	53	mmu-miR-125b-2-3p	Gnb4	guanine nucleotide binding protein (G protein), beta 4
Details	392	52	mmu-miR-125b-2-3p	Ddx3x	DEAD/H (Asp-Glu-Ala-Asp/His) box polypeptide 3, X-linked
Details	393	52	mmu-miR-125b-2-3p	Zyg11b	zyg-ll family member B, cell cycle regulator
Details	394	52	mmu-miR-125b-2-3p	Ptges3	prostaglandin E synthase 3
Details	395	52	mmu-miR-125b-2-3p	Taf8	TATA-box binding protein associated factor 8
Details	396	52	mmu-miR-125b-2-3p	St8sia1	ST8 alpha-N-acetyl-neuraminide alpha-2,8-sialyltransferase 1
Details	397	52	mmu-miR-125b-2-3p	Ipmk	inositol polyphosphate multikinase
Details	398	52	mmu-miR-125b-2-3p	Zfp410	zinc finger protein 410
Details	399	52	mmu-miR-125b-2-3p	E2f7	E2F transcription factor 7
Details	400	52	mmu-miR-125b-2-3p	Thrb	thyroid hormone receptor beta
Details	401	52	mmu-miR-125b-2-3p	Kat6a	K(lysine) acetyltransferase 6A
Details	402	52	mmu-miR-125b-2-3p	Ccpg1	cell cycle progression 1
Details	403	52	mmu-miR-125b-2-3p	Igsf5	immunoglobulin superfamily, member 5
Details	404	52	mmu-miR-125b-2-3p	Glrx2	glutaredoxin 2 (thioltransferase)
Details	405	52	mmu-miR-125b-2-3p	Galnt4	polypeptide N-acetylgalactosaminyltransferase 4
Details	406	52	mmu-miR-125b-2-3p	Fiz1	Flt3 interacting zinc finger protein 1
Details	407	52	mmu-miR-125b-2-3p	Lyn	LYN proto-oncogene, Src family tyrosine kinase
Details	408	52	mmu-miR-125b-2-3p	Klhl42	kelch-like 42
Details	409	52	mmu-miR-125b-2-3p	Fgfr4	fibroblast growth factor receptor 4
Details	410	52	mmu-miR-125b-2-3p	Slc25a46	solute carrier family 25, member 46
Details	411	51	mmu-miR-125b-2-3p	Add1	adducin 1 (alpha)
Details	412	51	mmu-miR-125b-2-3p	Desi2	desumoylating isopeptidase 2
Details	413	51	mmu-miR-125b-2-3p	Hbp1	high mobility group box transcription factor 1
Details	414	51	mmu-miR-125b-2-3p	Mcmbp	minichromosome maintenance complex binding protein
Details	415	51	mmu-miR-125b-2-3p	Mctp2	multiple C2 domains, transmembrane 2
Details	416	51	mmu-miR-125b-2-3p	Snai2	snail family zinc finger 2
Details	417	51	mmu-miR-125b-2-3p	Rfwd3	ring finger and WD repeat domain 3
Details	418	51	mmu-miR-125b-2-3p	Lama5	laminin, alpha 5
Details	419	51	mmu-miR-125b-2-3p	Vegfd	vascular endothelial growth factor D
Details	420	51	mmu-miR-125b-2-3p	Gbp8	guanylate-binding protein 8
Details	421	51	mmu-miR-125b-2-3p	Cntn4	contactin 4
Details	422	51	mmu-miR-125b-2-3p	Stk36	serine/threonine kinase 36
Details	423	50	mmu-miR-125b-2-3p	Pik3cg	phosphatidylinositol-4,5-bisphosphate 3-kinase catalytic subunit gamma
Details	424	50	mmu-miR-125b-2-3p	Rnf122	ring finger protein 122
Details	425	50	mmu-miR-125b-2-3p	Cemip2	cell migration inducing hyaluronidase 2
Details	426	50	mmu-miR-125b-2-3p	Slc25a24	solute carrier family 25 (mitochondrial carrier, phosphate carrier), member 24
Details	427	50	mmu-miR-125b-2-3p	Tnrc6b	trinucleotide repeat containing 6b
Details	428	50	mmu-miR-125b-2-3p	Sspn	sarcospan
Details	429	50	mmu-miR-125b-2-3p	Rnf152	ring finger protein 152
Details	430	50	mmu-miR-125b-2-3p	Slc2a13	solute carrier family 2 (facilitated glucose transporter), member 13
Details	431	50	mmu-miR-125b-2-3p	Uevld	UEV and lactate/malate dehyrogenase domains
Details	432	50	mmu-miR-125b-2-3p	Gramd1c	GRAM domain containing 1C
Details	433	50	mmu-miR-125b-2-3p	Thap12	THAP domain containing 12

### Sheet: 128-2-5p_Targets
There are 99 predicted targets for mmu-miR-128-2-5p in miRDB.
Target Detail	Target Rank	Target Score	miRNA Name	Gene Symbol	Gene Description
Details	1	91	mmu-miR-128-2-5p	Ces3b	carboxylesterase 3B
Details	2	89	mmu-miR-128-2-5p	Cbfa2t3	CBFA2/RUNX1 translocation partner 3
Details	3	85	mmu-miR-128-2-5p	Ikzf4	IKAROS family zinc finger 4
Details	4	84	mmu-miR-128-2-5p	Slc39a1	solute carrier family 39 (zinc transporter), member 1
Details	5	83	mmu-miR-128-2-5p	Tgfb3	transforming growth factor, beta 3
Details	6	83	mmu-miR-128-2-5p	Iqsec2	IQ motif and Sec7 domain 2
Details	7	83	mmu-miR-128-2-5p	Naa11	N(alpha)-acetyltransferase 11, NatA catalytic subunit
Details	8	80	mmu-miR-128-2-5p	Gm10318	predicted gene 10318
Details	9	79	mmu-miR-128-2-5p	Gtpbp2	GTP binding protein 2
Details	10	79	mmu-miR-128-2-5p	Cpeb4	cytoplasmic polyadenylation element binding protein 4
Details	11	78	mmu-miR-128-2-5p	Shank3	SH3 and multiple ankyrin repeat domains 3
Details	12	77	mmu-miR-128-2-5p	Chmp7	charged multivesicular body protein 7
Details	13	76	mmu-miR-128-2-5p	Slc38a3	solute carrier family 38, member 3
Details	14	75	mmu-miR-128-2-5p	Fa2h	fatty acid 2-hydroxylase
Details	15	74	mmu-miR-128-2-5p	Dyrk1a	dual-specificity tyrosine-(Y)-phosphorylation regulated kinase 1a
Details	16	74	mmu-miR-128-2-5p	Sirpa	signal-regulatory protein alpha
Details	17	73	mmu-miR-128-2-5p	Tns3	tensin 3
Details	18	72	mmu-miR-128-2-5p	Otog	otogelin
Details	19	71	mmu-miR-128-2-5p	Slc39a7	solute carrier family 39 (zinc transporter), member 7
Details	20	71	mmu-miR-128-2-5p	Batf3	basic leucine zipper transcription factor, ATF-like 3
Details	21	70	mmu-miR-128-2-5p	Clip3	CAP-GLY domain containing linker protein 3
Details	22	69	mmu-miR-128-2-5p	Pml	promyelocytic leukemia
Details	23	69	mmu-miR-128-2-5p	Polm	polymerase (DNA directed), mu
Details	24	67	mmu-miR-128-2-5p	Rpa2	replication protein A2
Details	25	67	mmu-miR-128-2-5p	Emx1	empty spiracles homeobox 1
Details	26	67	mmu-miR-128-2-5p	Epn2	epsin 2
Details	27	67	mmu-miR-128-2-5p	Arhgap35	Rho GTPase activating protein 35
Details	28	67	mmu-miR-128-2-5p	Trabd2b	TraB domain containing 2B
Details	29	66	mmu-miR-128-2-5p	Wdhd1	WD repeat and HMG-box DNA binding protein 1
Details	30	66	mmu-miR-128-2-5p	Atxn7l2	ataxin 7-like 2
Details	31	65	mmu-miR-128-2-5p	Poldip3	polymerase (DNA-directed), delta interacting protein 3
Details	32	65	mmu-miR-128-2-5p	Plxna1	plexin A1
Details	33	65	mmu-miR-128-2-5p	Acvr1b	activin A receptor, type 1B
Details	34	64	mmu-miR-128-2-5p	Osbp2	oxysterol binding protein 2
Details	35	64	mmu-miR-128-2-5p	Nectin2	nectin cell adhesion molecule 2
Details	36	64	mmu-miR-128-2-5p	Wnk4	WNK lysine deficient protein kinase 4
Details	37	64	mmu-miR-128-2-5p	Psmf1	proteasome (prosome, macropain) inhibitor subunit 1
Details	38	64	mmu-miR-128-2-5p	Srr	serine racemase
Details	39	64	mmu-miR-128-2-5p	Mpz	myelin protein zero
Details	40	64	mmu-miR-128-2-5p	Phf2	PHD finger protein 2
Details	41	63	mmu-miR-128-2-5p	Actg1	actin, gamma, cytoplasmic 1
Details	42	63	mmu-miR-128-2-5p	Cacna2d2	calcium channel, voltage-dependent, alpha 2/delta subunit 2
Details	43	63	mmu-miR-128-2-5p	Apbb1	amyloid beta (A4) precursor protein-binding, family B, member 1
Details	44	63	mmu-miR-128-2-5p	Iqsec3	IQ motif and Sec7 domain 3
Details	45	63	mmu-miR-128-2-5p	Cdh8	cadherin 8
Details	46	63	mmu-miR-128-2-5p	Shisa6	shisa family member 6
Details	47	63	mmu-miR-128-2-5p	Slc12a6	solute carrier family 12, member 6
Details	48	62	mmu-miR-128-2-5p	Ccdc127	coiled-coil domain containing 127
Details	49	62	mmu-miR-128-2-5p	Adamts13	a disintegrin-like and metallopeptidase (reprolysin type) with thrombospondin type 1 motif, 13
Details	50	62	mmu-miR-128-2-5p	Mad2l2	MAD2 mitotic arrest deficient-like 2
Details	51	62	mmu-miR-128-2-5p	Mrpl20	mitochondrial ribosomal protein L20
Details	52	62	mmu-miR-128-2-5p	Cc2d1a	coiled-coil and C2 domain containing 1A
Details	53	61	mmu-miR-128-2-5p	Dvl1	dishevelled segment polarity protein 1
Details	54	61	mmu-miR-128-2-5p	Coq8b	coenzyme Q8B
Details	55	61	mmu-miR-128-2-5p	Bhlhe23	basic helix-loop-helix family, member e23
Details	56	61	mmu-miR-128-2-5p	Rsl24d1	ribosomal L24 domain containing 1
Details	57	61	mmu-miR-128-2-5p	Sctr	secretin receptor
Details	58	61	mmu-miR-128-2-5p	Vmac	vimentin-type intermediate filament associated coiled-coil protein
Details	59	60	mmu-miR-128-2-5p	Cpne8	copine VIII
Details	60	60	mmu-miR-128-2-5p	Inpp5a	inositol polyphosphate-5-phosphatase A
Details	61	60	mmu-miR-128-2-5p	Shisal1	shisa like 1
Details	62	60	mmu-miR-128-2-5p	Chka	choline kinase alpha
Details	63	59	mmu-miR-128-2-5p	Podxl2	podocalyxin-like 2
Details	64	59	mmu-miR-128-2-5p	Slc30a3	solute carrier family 30 (zinc transporter), member 3
Details	65	59	mmu-miR-128-2-5p	Pafah2	platelet-activating factor acetylhydrolase 2
Details	66	58	mmu-miR-128-2-5p	Psd	pleckstrin and Sec7 domain containing
Details	67	58	mmu-miR-128-2-5p	Tmem185b	transmembrane protein 185B
Details	68	57	mmu-miR-128-2-5p	Tifa	TRAF-interacting protein with forkhead-associated domain
Details	69	56	mmu-miR-128-2-5p	Tgfb1i1	transforming growth factor beta 1 induced transcript 1
Details	70	56	mmu-miR-128-2-5p	Ppard	peroxisome proliferator activator receptor delta
Details	71	56	mmu-miR-128-2-5p	Tjap1	tight junction associated protein 1
Details	72	56	mmu-miR-128-2-5p	Cplx2	complexin 2
Details	73	56	mmu-miR-128-2-5p	Hdac11	histone deacetylase 11
Details	74	55	mmu-miR-128-2-5p	Csk	c-src tyrosine kinase
Details	75	55	mmu-miR-128-2-5p	Stat3	signal transducer and activator of transcription 3
Details	76	55	mmu-miR-128-2-5p	Iglon5	IgLON family member 5
Details	77	55	mmu-miR-128-2-5p	Tnfrsf1b	tumor necrosis factor receptor superfamily, member 1b
Details	78	55	mmu-miR-128-2-5p	Cldn19	claudin 19
Details	79	54	mmu-miR-128-2-5p	Chtf8	CTF8, chromosome transmission fidelity factor 8
Details	80	54	mmu-miR-128-2-5p	Fbxl5	F-box and leucine-rich repeat protein 5
Details	81	54	mmu-miR-128-2-5p	Stra6	stimulated by retinoic acid gene 6
Details	82	54	mmu-miR-128-2-5p	Tbr1	T-box brain gene 1
Details	83	54	mmu-miR-128-2-5p	Gnaz	guanine nucleotide binding protein, alpha z subunit
Details	84	54	mmu-miR-128-2-5p	Yaf2	YY1 associated factor 2
Details	85	53	mmu-miR-128-2-5p	Atp13a3	ATPase type 13A3
Details	86	53	mmu-miR-128-2-5p	Asic1	acid-sensing (proton-gated) ion channel 1
Details	87	52	mmu-miR-128-2-5p	Rgs8	regulator of G-protein signaling 8
Details	88	52	mmu-miR-128-2-5p	Sort1	sortilin 1
Details	89	52	mmu-miR-128-2-5p	Dlg2	discs large MAGUK scaffold protein 2
Details	90	52	mmu-miR-128-2-5p	Poll	polymerase (DNA directed), lambda
Details	91	52	mmu-miR-128-2-5p	Pianp	PILR alpha associated neural protein
Details	92	51	mmu-miR-128-2-5p	Zfp651	zinc finger protein 651
Details	93	51	mmu-miR-128-2-5p	Trpv4	transient receptor potential cation channel, subfamily V, member 4
Details	94	51	mmu-miR-128-2-5p	Wdr48	WD repeat domain 48
Details	95	50	mmu-miR-128-2-5p	Slc6a21	solute carrier family 6 member 21
Details	96	50	mmu-miR-128-2-5p	Tspyl2	TSPY-like 2
Details	97	50	mmu-miR-128-2-5p	Neurod2	neurogenic differentiation 2
Details	98	50	mmu-miR-128-2-5p	Fbxo41	F-box protein 41
Details	99	50	mmu-miR-128-2-5p	Psmb8	proteasome (prosome, macropain) subunit, beta type 8 (large multifunctional peptidase 7)

### Sheet: 496a-3p_targets
There are 317 predicted targets for mmu-miR-496a-3p in miRDB.
Target Detail	Target Rank	Target Score	miRNA Name	Gene Symbol	Gene Description
Details	1	97	mmu-miR-496a-3p	Cpeb3	cytoplasmic polyadenylation element binding protein 3
Details	2	96	mmu-miR-496a-3p	Ptbp3	polypyrimidine tract binding protein 3
Details	3	95	mmu-miR-496a-3p	Tmem200a	transmembrane protein 200A
Details	4	94	mmu-miR-496a-3p	Slco6d1	solute carrier organic anion transporter family, member 6d1
Details	5	94	mmu-miR-496a-3p	Zfp397	zinc finger protein 397
Details	6	94	mmu-miR-496a-3p	Usmg5	upregulated during skeletal muscle growth 5
Details	7	93	mmu-miR-496a-3p	Wdr43	WD repeat domain 43
Details	8	93	mmu-miR-496a-3p	Rptn	repetin
Details	9	93	mmu-miR-496a-3p	Med7	mediator complex subunit 7
Details	10	93	mmu-miR-496a-3p	Arf4	ADP-ribosylation factor 4
Details	11	92	mmu-miR-496a-3p	Cyp26b1	cytochrome P450, family 26, subfamily b, polypeptide 1
Details	12	92	mmu-miR-496a-3p	Vwce	von Willebrand factor C and EGF domains
Details	13	91	mmu-miR-496a-3p	8030462N17Rik	RIKEN cDNA 8030462N17 gene
Details	14	91	mmu-miR-496a-3p	Mgat2	mannoside acetylglucosaminyltransferase 2
Details	15	91	mmu-miR-496a-3p	Ankrd12	ankyrin repeat domain 12
Details	16	91	mmu-miR-496a-3p	Ccar1	cell division cycle and apoptosis regulator 1
Details	17	91	mmu-miR-496a-3p	Nabp1	nucleic acid binding protein 1
Details	18	91	mmu-miR-496a-3p	Scyl3	SCY1-like 3 (S. cerevisiae)
Details	19	89	mmu-miR-496a-3p	Glrp1	glutamine repeat protein 1
Details	20	89	mmu-miR-496a-3p	2210408I21Rik	RIKEN cDNA 2210408I21 gene
Details	21	89	mmu-miR-496a-3p	Atad1	ATPase family, AAA domain containing 1
Details	22	89	mmu-miR-496a-3p	C330007P06Rik	RIKEN cDNA C330007P06 gene
Details	23	89	mmu-miR-496a-3p	Susd6	sushi domain containing 6
Details	24	89	mmu-miR-496a-3p	Klhl15	kelch-like 15
Details	25	89	mmu-miR-496a-3p	Syt5	synaptotagmin V
Details	26	89	mmu-miR-496a-3p	Ccnt2	cyclin T2
Details	27	88	mmu-miR-496a-3p	Gm4884	predicted gene 4884
Details	28	88	mmu-miR-496a-3p	Cntd1	cyclin N-terminal domain containing 1
Details	29	88	mmu-miR-496a-3p	Dram1	DNA-damage regulated autophagy modulator 1
Details	30	88	mmu-miR-496a-3p	Cdk5r2	cyclin-dependent kinase 5, regulatory subunit 2 (p39)
Details	31	87	mmu-miR-496a-3p	Sephs1	selenophosphate synthetase 1
Details	32	87	mmu-miR-496a-3p	Vps33b	vacuolar protein sorting 33B
Details	33	87	mmu-miR-496a-3p	Tspoap1	TSPO associated protein 1
Details	34	87	mmu-miR-496a-3p	Lair1	leukocyte-associated Ig-like receptor 1
Details	35	87	mmu-miR-496a-3p	Rbm34	RNA binding motif protein 34
Details	36	87	mmu-miR-496a-3p	Ranbp9	RAN binding protein 9
Details	37	86	mmu-miR-496a-3p	Ids	iduronate 2-sulfatase
Details	38	86	mmu-miR-496a-3p	Ipo9	importin 9
Details	39	86	mmu-miR-496a-3p	Gpr180	G protein-coupled receptor 180
Details	40	85	mmu-miR-496a-3p	Npas3	neuronal PAS domain protein 3
Details	41	85	mmu-miR-496a-3p	Akap17b	A kinase (PRKA) anchor protein 17B
Details	42	85	mmu-miR-496a-3p	Cpox	coproporphyrinogen oxidase
Details	43	85	mmu-miR-496a-3p	Ankrd55	ankyrin repeat domain 55
Details	44	84	mmu-miR-496a-3p	Pop4	processing of precursor 4, ribonuclease P/MRP family, (S. cerevisiae)
Details	45	84	mmu-miR-496a-3p	Khnyn	KH and NYN domain containing
Details	46	84	mmu-miR-496a-3p	Suv39h2	suppressor of variegation 3-9 2
Details	47	84	mmu-miR-496a-3p	Tle1	transducin-like enhancer of split 1
Details	48	84	mmu-miR-496a-3p	Cdx4	caudal type homeobox 4
Details	49	84	mmu-miR-496a-3p	Mbnl1	muscleblind like splicing factor 1
Details	50	84	mmu-miR-496a-3p	Ptprr	protein tyrosine phosphatase, receptor type, R
Details	51	83	mmu-miR-496a-3p	Paxbp1	PAX3 and PAX7 binding protein 1
Details	52	83	mmu-miR-496a-3p	Tmcc1	transmembrane and coiled coil domains 1
Details	53	83	mmu-miR-496a-3p	Fgr	FGR proto-oncogene, Src family tyrosine kinase
Details	54	83	mmu-miR-496a-3p	P4ha1	procollagen-proline, 2-oxoglutarate 4-dioxygenase (proline 4-hydroxylase), alpha 1 polypeptide
Details	55	83	mmu-miR-496a-3p	Actl11	actin-like 11
Details	56	83	mmu-miR-496a-3p	Slc38a4	solute carrier family 38, member 4
Details	57	83	mmu-miR-496a-3p	Fzd1	frizzled class receptor 1
Details	58	82	mmu-miR-496a-3p	Atg10	autophagy related 10
Details	59	82	mmu-miR-496a-3p	Slc5a6	solute carrier family 5 (sodium-dependent vitamin transporter), member 6
Details	60	82	mmu-miR-496a-3p	Zmym4	zinc finger, MYM-type 4
Details	61	82	mmu-miR-496a-3p	Khdc1a	KH domain containing 1A
Details	62	82	mmu-miR-496a-3p	Exoc4	exocyst complex component 4
Details	63	81	mmu-miR-496a-3p	Cnp	2',3'-cyclic nucleotide 3' phosphodiesterase
Details	64	81	mmu-miR-496a-3p	Mark1	MAP/microtubule affinity regulating kinase 1
Details	65	81	mmu-miR-496a-3p	Scn3a	sodium channel, voltage-gated, type III, alpha
Details	66	81	mmu-miR-496a-3p	Cgas	cyclic GMP-AMP synthase
Details	67	81	mmu-miR-496a-3p	Rer1	retention in endoplasmic reticulum sorting receptor 1
Details	68	81	mmu-miR-496a-3p	Nudt3	nudix (nucleotide diphosphate linked moiety X)-type motif 3
Details	69	81	mmu-miR-496a-3p	Elmod2	ELMO/CED-12 domain containing 2
Details	70	80	mmu-miR-496a-3p	Ppp6c	protein phosphatase 6, catalytic subunit
Details	71	80	mmu-miR-496a-3p	Hs6st2	heparan sulfate 6-O-sulfotransferase 2
Details	72	80	mmu-miR-496a-3p	Fpgt	fucose-1-phosphate guanylyltransferase
Details	73	80	mmu-miR-496a-3p	Vps50	VPS50 EARP/GARPII complex subunit
Details	74	80	mmu-miR-496a-3p	Senp8	SUMO/sentrin specific peptidase 8
Details	75	79	mmu-miR-496a-3p	Psmd10	proteasome (prosome, macropain) 26S subunit, non-ATPase, 10
Details	76	79	mmu-miR-496a-3p	Yars2	tyrosyl-tRNA synthetase 2 (mitochondrial)
Details	77	79	mmu-miR-496a-3p	Fbrsl1	fibrosin-like 1
Details	78	79	mmu-miR-496a-3p	Upp2	uridine phosphorylase 2
Details	79	79	mmu-miR-496a-3p	Zfp78	zinc finger protein 78
Details	80	79	mmu-miR-496a-3p	Gba2	glucosidase beta 2
Details	81	79	mmu-miR-496a-3p	Dirc2	disrupted in renal carcinoma 2 (human)
Details	82	79	mmu-miR-496a-3p	Srpx	sushi-repeat-containing protein
Details	83	78	mmu-miR-496a-3p	Fam168b	family with sequence similarity 168, member B
Details	84	78	mmu-miR-496a-3p	Osbpl1a	oxysterol binding protein-like 1A
Details	85	78	mmu-miR-496a-3p	Sptb	spectrin beta, erythrocytic
Details	86	78	mmu-miR-496a-3p	Washc4	WASH complex subunit 4
Details	87	78	mmu-miR-496a-3p	Chmp5	charged multivesicular body protein 5
Details	88	78	mmu-miR-496a-3p	Srf	serum response factor
Details	89	78	mmu-miR-496a-3p	Rasgrp3	RAS, guanyl releasing protein 3
Details	90	77	mmu-miR-496a-3p	Tle4	transducin-like enhancer of split 4
Details	91	77	mmu-miR-496a-3p	Spred1	sprouty protein with EVH-1 domain 1, related sequence
Details	92	77	mmu-miR-496a-3p	Atp2a2	ATPase, Ca++ transporting, cardiac muscle, slow twitch 2
Details	93	77	mmu-miR-496a-3p	Phf11d	PHD finger protein 11D
Details	94	77	mmu-miR-496a-3p	Abcc9	ATP-binding cassette, sub-family C (CFTR/MRP), member 9
Details	95	77	mmu-miR-496a-3p	Hmcn1	hemicentin 1
Details	96	76	mmu-miR-496a-3p	Nrxn1	neurexin I
Details	97	76	mmu-miR-496a-3p	Gnal	guanine nucleotide binding protein, alpha stimulating, olfactory type
Details	98	76	mmu-miR-496a-3p	Ubxn2a	UBX domain protein 2A
Details	99	76	mmu-miR-496a-3p	Ccdc112	coiled-coil domain containing 112
Details	100	76	mmu-miR-496a-3p	Muc15	mucin 15
Details	101	76	mmu-miR-496a-3p	Ezh1	enhancer of zeste 1 polycomb repressive complex 2 subunit
Details	102	76	mmu-miR-496a-3p	Kif5c	kinesin family member 5C
Details	103	75	mmu-miR-496a-3p	Hspb7	heat shock protein family, member 7 (cardiovascular)
Details	104	75	mmu-miR-496a-3p	Luc7l2	LUC7-like 2 (S. cerevisiae)
Details	105	75	mmu-miR-496a-3p	Nudt5	nudix (nucleoside diphosphate linked moiety X)-type motif 5
Details	106	75	mmu-miR-496a-3p	Lrrc39	leucine rich repeat containing 39
Details	107	74	mmu-miR-496a-3p	Myt1l	myelin transcription factor 1-like
Details	108	74	mmu-miR-496a-3p	D16Ertd472e	DNA segment, Chr 16, ERATO Doi 472, expressed
Details	109	74	mmu-miR-496a-3p	Pkia	protein kinase inhibitor, alpha
Details	110	74	mmu-miR-496a-3p	Il12a	interleukin 12a
Details	111	74	mmu-miR-496a-3p	Clspn	claspin
Details	112	73	mmu-miR-496a-3p	Zfp568	zinc finger protein 568
Details	113	73	mmu-miR-496a-3p	Syne1	spectrin repeat containing, nuclear envelope 1
Details	114	73	mmu-miR-496a-3p	Nol8	nucleolar protein 8
Details	115	72	mmu-miR-496a-3p	Tmem19	transmembrane protein 19
Details	116	72	mmu-miR-496a-3p	Bcl2	B cell leukemia/lymphoma 2
Details	117	72	mmu-miR-496a-3p	Sec24a	Sec24 related gene family, member A (S. cerevisiae)
Details	118	72	mmu-miR-496a-3p	Olfr630	olfactory receptor 630
Details	119	72	mmu-miR-496a-3p	Mtx3	metaxin 3
Details	120	72	mmu-miR-496a-3p	Zfp599	zinc finger protein 599
Details	121	72	mmu-miR-496a-3p	Rhpn2	rhophilin, Rho GTPase binding protein 2
Details	122	72	mmu-miR-496a-3p	Ifih1	interferon induced with helicase C domain 1
Details	123	72	mmu-miR-496a-3p	Sp100	nuclear antigen Sp100
Details	124	72	mmu-miR-496a-3p	Esm1	endothelial cell-specific molecule 1
Details	125	71	mmu-miR-496a-3p	Plxnc1	plexin C1
Details	126	71	mmu-miR-496a-3p	Plxnd1	plexin D1
Details	127	71	mmu-miR-496a-3p	Zfp619	zinc finger protein 619
Details	128	71	mmu-miR-496a-3p	Gm13212	predicted gene 13212
Details	129	71	mmu-miR-496a-3p	Zfp933	zinc finger protein 933
Details	130	71	mmu-miR-496a-3p	Gm10767	predicted gene 10767
Details	131	71	mmu-miR-496a-3p	Pfdn1	prefoldin 1
Details	132	71	mmu-miR-496a-3p	Saxo2	stabilizer of axonemal microtubules 2
Details	133	71	mmu-miR-496a-3p	Vwc2	von Willebrand factor C domain containing 2
Details	134	70	mmu-miR-496a-3p	Atp1b1	ATPase, Na+/K+ transporting, beta 1 polypeptide
Details	135	70	mmu-miR-496a-3p	Farp1	FERM, RhoGEF (Arhgef) and pleckstrin domain protein 1 (chondrocyte-derived)
Details	136	70	mmu-miR-496a-3p	Cdh2	cadherin 2
Details	137	70	mmu-miR-496a-3p	Sfmbt2	Scm-like with four mbt domains 2
Details	138	70	mmu-miR-496a-3p	Thrb	thyroid hormone receptor beta
Details	139	70	mmu-miR-496a-3p	Zfp879	zinc finger protein 879
Details	140	70	mmu-miR-496a-3p	AW549877	expressed sequence AW549877
Details	141	70	mmu-miR-496a-3p	Scn7a	sodium channel, voltage-gated, type VII, alpha
Details	142	70	mmu-miR-496a-3p	Nr6a1	nuclear receptor subfamily 6, group A, member 1
Details	143	69	mmu-miR-496a-3p	Traf3ip1	TRAF3 interacting protein 1
Details	144	69	mmu-miR-496a-3p	Tor1aip2	torsin A interacting protein 2
Details	145	69	mmu-miR-496a-3p	Rfx3	regulatory factor X, 3 (influences HLA class II expression)
Details	146	69	mmu-miR-496a-3p	Rbmx	RNA binding motif protein, X chromosome
Details	147	69	mmu-miR-496a-3p	Spats2l	spermatogenesis associated, serine-rich 2-like
Details	148	69	mmu-miR-496a-3p	Cdyl	chromodomain protein, Y chromosome-like
Details	149	69	mmu-miR-496a-3p	Upb1	ureidopropionase, beta
Details	150	69	mmu-miR-496a-3p	Kitl	kit ligand
Details	151	68	mmu-miR-496a-3p	Tmem236	transmembrane protein 236
Details	152	68	mmu-miR-496a-3p	Osbpl3	oxysterol binding protein-like 3
Details	153	68	mmu-miR-496a-3p	Pappa	pregnancy-associated plasma protein A
Details	154	68	mmu-miR-496a-3p	Arl1	ADP-ribosylation factor-like 1
Details	155	68	mmu-miR-496a-3p	Trpc3	transient receptor potential cation channel, subfamily C, member 3
Details	156	68	mmu-miR-496a-3p	Ino80d	INO80 complex subunit D
Details	157	68	mmu-miR-496a-3p	Tcerg1	transcription elongation regulator 1 (CA150)
Details	158	68	mmu-miR-496a-3p	Kcnj3	potassium inwardly-rectifying channel, subfamily J, member 3
Details	159	68	mmu-miR-496a-3p	Vbp1	von Hippel-Lindau binding protein 1
Details	160	67	mmu-miR-496a-3p	Gm10220	predicted gene 10220
Details	161	67	mmu-miR-496a-3p	Zfp329	zinc finger protein 329
Details	162	67	mmu-miR-496a-3p	Zswim2	zinc finger SWIM-type containing 2
Details	163	67	mmu-miR-496a-3p	Zfp229	zinc finger protein 229
Details	164	67	mmu-miR-496a-3p	Skint4	selection and upkeep of intraepithelial T cells 4
Details	165	67	mmu-miR-496a-3p	Miga1	mitoguardin 1
Details	166	67	mmu-miR-496a-3p	Sult1d1	sulfotransferase family 1D, member 1
Details	167	67	mmu-miR-496a-3p	Tmcc3	transmembrane and coiled coil domains 3
Details	168	66	mmu-miR-496a-3p	1810037I17Rik	RIKEN cDNA 1810037I17 gene
Details	169	66	mmu-miR-496a-3p	Pbx3	pre B cell leukemia homeobox 3
Details	170	66	mmu-miR-496a-3p	Eif2s3x	eukaryotic translation initiation factor 2, subunit 3, structural gene X-linked
Details	171	66	mmu-miR-496a-3p	Stx17	syntaxin 17
Details	172	66	mmu-miR-496a-3p	Rc3h2	ring finger and CCCH-type zinc finger domains 2
Details	173	66	mmu-miR-496a-3p	Tmeff2	transmembrane protein with EGF-like and two follistatin-like domains 2
Details	174	66	mmu-miR-496a-3p	Shcbp1	Shc SH2-domain binding protein 1
Details	175	66	mmu-miR-496a-3p	A630095E13Rik	RIKEN cDNA A630095E13 gene
Details	176	66	mmu-miR-496a-3p	Trps1	transcriptional repressor GATA binding 1
Details	177	66	mmu-miR-496a-3p	Rph3al	rabphilin 3A-like (without C2 domains)
Details	178	65	mmu-miR-496a-3p	Tsc22d2	TSC22 domain family, member 2
Details	179	65	mmu-miR-496a-3p	Fbxo8	F-box protein 8
Details	180	65	mmu-miR-496a-3p	Pbx1	pre B cell leukemia homeobox 1
Details	181	65	mmu-miR-496a-3p	Tmem150c	transmembrane protein 150C
Details	182	64	mmu-miR-496a-3p	Krr1	KRR1, small subunit (SSU) processome component, homolog (yeast)
Details	183	64	mmu-miR-496a-3p	Ppp3r1	protein phosphatase 3, regulatory subunit B, alpha isoform (calcineurin B, type I)
Details	184	64	mmu-miR-496a-3p	Ankib1	ankyrin repeat and IBR domain containing 1
Details	185	64	mmu-miR-496a-3p	Rsph4a	radial spoke head 4 homolog A (Chlamydomonas)
Details	186	63	mmu-miR-496a-3p	Krt33a	keratin 33A
Details	187	63	mmu-miR-496a-3p	Cacna1c	calcium channel, voltage-dependent, L type, alpha 1C subunit
Details	188	63	mmu-miR-496a-3p	Mustn1	musculoskeletal, embryonic nuclear protein 1
Details	189	63	mmu-miR-496a-3p	Jade1	jade family PHD finger 1
Details	190	63	mmu-miR-496a-3p	Ccr1	chemokine (C-C motif) receptor 1
Details	191	63	mmu-miR-496a-3p	Usp3	ubiquitin specific peptidase 3
Details	192	62	mmu-miR-496a-3p	Exoc5	exocyst complex component 5
Details	193	62	mmu-miR-496a-3p	Scamp2	secretory carrier membrane protein 2
Details	194	62	mmu-miR-496a-3p	Zfp354c	zinc finger protein 354C
Details	195	62	mmu-miR-496a-3p	Dpp8	dipeptidylpeptidase 8
Details	196	62	mmu-miR-496a-3p	Zfp300	zinc finger protein 300
Details	197	62	mmu-miR-496a-3p	Nudt18	nudix (nucleoside diphosphate linked moiety X)-type motif 18
Details	198	61	mmu-miR-496a-3p	Il1rn	interleukin 1 receptor antagonist
Details	199	61	mmu-miR-496a-3p	Vcpip1	valosin containing protein (p97)/p47 complex interacting protein 1
Details	200	61	mmu-miR-496a-3p	St8sia3	ST8 alpha-N-acetyl-neuraminide alpha-2,8-sialyltransferase 3
Details	201	61	mmu-miR-496a-3p	Rnf214	ring finger protein 214
Details	202	61	mmu-miR-496a-3p	BC052040	cDNA sequence BC052040
Details	203	61	mmu-miR-496a-3p	Spc24	SPC24, NDC80 kinetochore complex component, homolog (S. cerevisiae)
Details	204	61	mmu-miR-496a-3p	Ramac	RNA guanine-7 methyltransferase activating subunit
Details	205	61	mmu-miR-496a-3p	Slc17a2	solute carrier family 17 (sodium phosphate), member 2
Details	206	61	mmu-miR-496a-3p	Wasf1	WAS protein family, member 1
Details	207	61	mmu-miR-496a-3p	Pter	phosphotriesterase related
Details	208	60	mmu-miR-496a-3p	Ankra2	ankyrin repeat, family A (RFXANK-like), 2
Details	209	60	mmu-miR-496a-3p	Scrn3	secernin 3
Details	210	60	mmu-miR-496a-3p	Golim4	golgi integral membrane protein 4
Details	211	60	mmu-miR-496a-3p	Cntnap2	contactin associated protein-like 2
Details	212	60	mmu-miR-496a-3p	Fam120c	family with sequence similarity 120, member C
Details	213	60	mmu-miR-496a-3p	Ano6	anoctamin 6
Details	214	60	mmu-miR-496a-3p	Plek2	pleckstrin 2
Details	215	60	mmu-miR-496a-3p	Mysm1	myb-like, SWIRM and MPN domains 1
Details	216	60	mmu-miR-496a-3p	Kif3a	kinesin family member 3A
Details	217	60	mmu-miR-496a-3p	Itpr1	inositol 1,4,5-trisphosphate receptor 1
Details	218	60	mmu-miR-496a-3p	Caprin1	cell cycle associated protein 1
Details	219	60	mmu-miR-496a-3p	Maip1	matrix AAA peptidase interacting protein 1
Details	220	60	mmu-miR-496a-3p	Impa1	inositol (myo)-1(or 4)-monophosphatase 1
Details	221	60	mmu-miR-496a-3p	Prdm1	PR domain containing 1, with ZNF domain
Details	222	60	mmu-miR-496a-3p	Chic1	cysteine-rich hydrophobic domain 1
Details	223	59	mmu-miR-496a-3p	Zfp987	zinc finger protein 987
Details	224	59	mmu-miR-496a-3p	Pcdh10	protocadherin 10
Details	225	59	mmu-miR-496a-3p	Plcb2	phospholipase C, beta 2
Details	226	59	mmu-miR-496a-3p	Rab37	RAB37, member RAS oncogene family
Details	227	59	mmu-miR-496a-3p	Klra2	killer cell lectin-like receptor, subfamily A, member 2
Details	228	59	mmu-miR-496a-3p	Lysmd3	LysM, putative peptidoglycan-binding, domain containing 3
Details	229	59	mmu-miR-496a-3p	Hivep2	human immunodeficiency virus type I enhancer binding protein 2
Details	230	59	mmu-miR-496a-3p	Ube2n	ubiquitin-conjugating enzyme E2N
Details	231	59	mmu-miR-496a-3p	Wnt3a	wingless-type MMTV integration site family, member 3A
Details	232	59	mmu-miR-496a-3p	Luzp2	leucine zipper protein 2
Details	233	58	mmu-miR-496a-3p	Gpr22	G protein-coupled receptor 22
Details	234	58	mmu-miR-496a-3p	Slc35d3	solute carrier family 35, member D3
Details	235	58	mmu-miR-496a-3p	Chl1	cell adhesion molecule L1-like
Details	236	58	mmu-miR-496a-3p	Serpina12	serine (or cysteine) peptidase inhibitor, clade A (alpha-1 antiproteinase, antitrypsin), member 12
Details	237	58	mmu-miR-496a-3p	Xlr	X-linked lymphocyte-regulated
Details	238	58	mmu-miR-496a-3p	Dach1	dachshund family transcription factor 1
Details	239	58	mmu-miR-496a-3p	Rarb	retinoic acid receptor, beta
Details	240	58	mmu-miR-496a-3p	Fam19a2	family with sequence similarity 19, member A2
Details	241	58	mmu-miR-496a-3p	Ncor2	nuclear receptor co-repressor 2
Details	242	58	mmu-miR-496a-3p	Myl1	myosin, light polypeptide 1
Details	243	57	mmu-miR-496a-3p	Zfp91	zinc finger protein 91
Details	244	57	mmu-miR-496a-3p	Zkscan8	zinc finger with KRAB and SCAN domains 8
Details	245	57	mmu-miR-496a-3p	Aicda	activation-induced cytidine deaminase
Details	246	57	mmu-miR-496a-3p	Igll1	immunoglobulin lambda-like polypeptide 1
Details	247	57	mmu-miR-496a-3p	Jade3	jade family PHD finger 3
Details	248	57	mmu-miR-496a-3p	Zfp985	zinc finger protein 985
Details	249	57	mmu-miR-496a-3p	Hnrnpa1	heterogeneous nuclear ribonucleoprotein A1
Details	250	57	mmu-miR-496a-3p	Foxn2	forkhead box N2
Details	251	57	mmu-miR-496a-3p	Trim9	tripartite motif-containing 9
Details	252	57	mmu-miR-496a-3p	Sh2d1b1	SH2 domain containing 1B1
Details	253	57	mmu-miR-496a-3p	Maea	macrophage erythroblast attacher
Details	254	56	mmu-miR-496a-3p	Asb5	ankyrin repeat and SOCs box-containing 5
Details	255	56	mmu-miR-496a-3p	Ttc5	tetratricopeptide repeat domain 5
Details	256	56	mmu-miR-496a-3p	Zfp870	zinc finger protein 870
Details	257	56	mmu-miR-496a-3p	Gm11545	predicted gene 11545
Details	258	56	mmu-miR-496a-3p	Kctd12	potassium channel tetramerisation domain containing 12
Details	259	56	mmu-miR-496a-3p	2510002D24Rik	RIKEN cDNA 2510002D24 gene
Details	260	56	mmu-miR-496a-3p	Btg4	B cell translocation gene 4
Details	261	56	mmu-miR-496a-3p	Htr7	5-hydroxytryptamine (serotonin) receptor 7
Details	262	55	mmu-miR-496a-3p	Mapre1	microtubule-associated protein, RP/EB family, member 1
Details	263	55	mmu-miR-496a-3p	Myo1f	myosin IF
Details	264	55	mmu-miR-496a-3p	Fam160b1	family with sequence similarity 160, member B1
Details	265	55	mmu-miR-496a-3p	Mrpl35	mitochondrial ribosomal protein L35
Details	266	55	mmu-miR-496a-3p	B3gat2	beta-1,3-glucuronyltransferase 2 (glucuronosyltransferase S)
Details	267	55	mmu-miR-496a-3p	Fcer1a	Fc receptor, IgE, high affinity I, alpha polypeptide
Details	268	55	mmu-miR-496a-3p	Nt5c3	5'-nucleotidase, cytosolic III
Details	269	55	mmu-miR-496a-3p	Rgs5	regulator of G-protein signaling 5
Details	270	55	mmu-miR-496a-3p	Mmp16	matrix metallopeptidase 16
Details	271	54	mmu-miR-496a-3p	2900026A02Rik	RIKEN cDNA 2900026A02 gene
Details	272	54	mmu-miR-496a-3p	Edem1	ER degradation enhancer, mannosidase alpha-like 1
Details	273	54	mmu-miR-496a-3p	Dennd2c	DENN/MADD domain containing 2C
Details	274	54	mmu-miR-496a-3p	Stam	signal transducing adaptor molecule (SH3 domain and ITAM motif) 1
Details	275	54	mmu-miR-496a-3p	Mllt1	myeloid/lymphoid or mixed-lineage leukemia; translocated to, 1
Details	276	54	mmu-miR-496a-3p	Tm6sf1	transmembrane 6 superfamily member 1
Details	277	53	mmu-miR-496a-3p	Zzz3	zinc finger, ZZ domain containing 3
Details	278	53	mmu-miR-496a-3p	Kdm7a	lysine (K)-specific demethylase 7A
Details	279	53	mmu-miR-496a-3p	Rasef	RAS and EF hand domain containing
Details	280	53	mmu-miR-496a-3p	Gata2	GATA binding protein 2
Details	281	53	mmu-miR-496a-3p	Slfn5	schlafen 5
Details	282	53	mmu-miR-496a-3p	Hgf	hepatocyte growth factor
Details	283	53	mmu-miR-496a-3p	Kcns3	potassium voltage-gated channel, delayed-rectifier, subfamily S, member 3
Details	284	53	mmu-miR-496a-3p	Tmem254a	transmembrane protein 254a
Details	285	53	mmu-miR-496a-3p	Tmem92	transmembrane protein 92
Details	286	53	mmu-miR-496a-3p	Prkcb	protein kinase C, beta
Details	287	52	mmu-miR-496a-3p	Ccdc127	coiled-coil domain containing 127
Details	288	52	mmu-miR-496a-3p	Chn2	chimerin 2
Details	289	52	mmu-miR-496a-3p	Timm29	translocase of inner mitochondrial membrane 29
Details	290	52	mmu-miR-496a-3p	Klf12	Kruppel-like factor 12
Details	291	52	mmu-miR-496a-3p	Slco1a6	solute carrier organic anion transporter family, member 1a6
Details	292	52	mmu-miR-496a-3p	Gtse1	G two S phase expressed protein 1
Details	293	51	mmu-miR-496a-3p	Kalrn	kalirin, RhoGEF kinase
Details	294	51	mmu-miR-496a-3p	Bub1	BUB1, mitotic checkpoint serine/threonine kinase
Details	295	51	mmu-miR-496a-3p	Tulp4	tubby like protein 4
Details	296	51	mmu-miR-496a-3p	Tecr	trans-2,3-enoyl-CoA reductase
Details	297	51	mmu-miR-496a-3p	Edem3	ER degradation enhancer, mannosidase alpha-like 3
Details	298	51	mmu-miR-496a-3p	Scg5	secretogranin V
Details	299	51	mmu-miR-496a-3p	Mon2	MON2 homolog, regulator of endosome to Golgi trafficking
Details	300	51	mmu-miR-496a-3p	Pgm2l1	phosphoglucomutase 2-like 1
Details	301	51	mmu-miR-496a-3p	Sel1l	sel-1 suppressor of lin-12-like (C. elegans)
Details	302	51	mmu-miR-496a-3p	Mtmr1	myotubularin related protein 1
Details	303	51	mmu-miR-496a-3p	Tbc1d30	TBC1 domain family, member 30
Details	304	51	mmu-miR-496a-3p	Ap1g1	adaptor protein complex AP-1, gamma 1 subunit
Details	305	51	mmu-miR-496a-3p	Tomm20l	translocase of outer mitochondrial membrane 20-like
Details	306	50	mmu-miR-496a-3p	Mfap4	microfibrillar-associated protein 4
Details	307	50	mmu-miR-496a-3p	2024-03-02	membrane-associated ring finger (C3HC4) 2
Details	308	50	mmu-miR-496a-3p	Flrt2	fibronectin leucine rich transmembrane protein 2
Details	309	50	mmu-miR-496a-3p	Tmem164	transmembrane protein 164
Details	310	50	mmu-miR-496a-3p	Txndc5	thioredoxin domain containing 5
Details	311	50	mmu-miR-496a-3p	Nkx3-1	NK3 homeobox 1
Details	312	50	mmu-miR-496a-3p	Ankhd1	ankyrin repeat and KH domain containing 1
Details	313	50	mmu-miR-496a-3p	P2rx4	purinergic receptor P2X, ligand-gated ion channel 4
Details	314	50	mmu-miR-496a-3p	Epdr1	ependymin related protein 1 (zebrafish)
Details	315	50	mmu-miR-496a-3p	Slc38a6	solute carrier family 38, member 6
Details	316	50	mmu-miR-496a-3p	Uevld	UEV and lactate/malate dehyrogenase domains
Details	317	50	mmu-miR-496a-3p	Slc18a2	solute carrier family 18 (vesicular monoamine), member 2

### Sheet: 409-3p_targets
There are 366 predicted targets for mmu-miR-409-3p in miRDB.
Target Detail	Target Rank	Target Score	miRNA Name	Gene Symbol	Gene Description
Details	1	98	mmu-miR-409-3p	Rbm46	RNA binding motif protein 46
Details	2	97	mmu-miR-409-3p	Ythdf3	YTH N6-methyladenosine RNA binding protein 3
Details	3	96	mmu-miR-409-3p	Pigw	phosphatidylinositol glycan anchor biosynthesis, class W
Details	4	96	mmu-miR-409-3p	Mtf2	metal response element binding transcription factor 2
Details	5	96	mmu-miR-409-3p	Nfkbiz	nuclear factor of kappa light polypeptide gene enhancer in B cells inhibitor, zeta
Details	6	96	mmu-miR-409-3p	Zfp189	zinc finger protein 189
Details	7	96	mmu-miR-409-3p	Gucy1a2	guanylate cyclase 1, soluble, alpha 2
Details	8	95	mmu-miR-409-3p	Rab10	RAB10, member RAS oncogene family
Details	9	94	mmu-miR-409-3p	Kansl1	KAT8 regulatory NSL complex subunit 1
Details	10	94	mmu-miR-409-3p	Lmo4	LIM domain only 4
Details	11	93	mmu-miR-409-3p	Nexmif	neurite extension and migration factor
Details	12	93	mmu-miR-409-3p	Whrn	whirlin
Details	13	92	mmu-miR-409-3p	Dsc2	desmocollin 2
Details	14	92	mmu-miR-409-3p	Ostn	osteocrin
Details	15	92	mmu-miR-409-3p	BC024978	cDNA sequence BC024978
Details	16	92	mmu-miR-409-3p	Tmf1	TATA element modulatory factor 1
Details	17	91	mmu-miR-409-3p	Iqschfp	Iqcj and Schip1 fusion protein
Details	18	91	mmu-miR-409-3p	Fam120a	family with sequence similarity 120, member A
Details	19	91	mmu-miR-409-3p	Thoc2	THO complex 2
Details	20	90	mmu-miR-409-3p	Impact	impact, RWD domain protein
Details	21	90	mmu-miR-409-3p	G2e3	G2/M-phase specific E3 ubiquitin ligase
Details	22	90	mmu-miR-409-3p	Sacm1l	SAC1 suppressor of actin mutations 1-like (yeast)
Details	23	89	mmu-miR-409-3p	Pls1	plastin 1 (I-isoform)
Details	24	89	mmu-miR-409-3p	Zdhhc20	zinc finger, DHHC domain containing 20
Details	25	89	mmu-miR-409-3p	Kras	Kirsten rat sarcoma viral oncogene homolog
Details	26	89	mmu-miR-409-3p	Pdhx	pyruvate dehydrogenase complex, component X
Details	27	88	mmu-miR-409-3p	Asap2	ArfGAP with SH3 domain, ankyrin repeat and PH domain 2
Details	28	88	mmu-miR-409-3p	Cd1d1	CD1d1 antigen
Details	29	88	mmu-miR-409-3p	Rcor2	REST corepressor 2
Details	30	87	mmu-miR-409-3p	Fam135a	family with sequence similarity 135, member A
Details	31	87	mmu-miR-409-3p	Csf1r	colony stimulating factor 1 receptor
Details	32	87	mmu-miR-409-3p	Syt13	synaptotagmin XIII
Details	33	87	mmu-miR-409-3p	Ncam2	neural cell adhesion molecule 2
Details	34	87	mmu-miR-409-3p	Syt1	synaptotagmin I
Details	35	87	mmu-miR-409-3p	Schip1	schwannomin interacting protein 1
Details	36	86	mmu-miR-409-3p	Smco3	single-pass membrane protein with coiled-coil domains 3
Details	37	86	mmu-miR-409-3p	Hey2	hairy/enhancer-of-split related with YRPW motif 2
Details	38	85	mmu-miR-409-3p	Slc16a7	solute carrier family 16 (monocarboxylic acid transporters), member 7
Details	39	85	mmu-miR-409-3p	Cdh9	cadherin 9
Details	40	85	mmu-miR-409-3p	Clint1	clathrin interactor 1
Details	41	85	mmu-miR-409-3p	Ebag9	estrogen receptor-binding fragment-associated gene 9
Details	42	85	mmu-miR-409-3p	Vmn1r148	vomeronasal 1 receptor 148
Details	43	85	mmu-miR-409-3p	Htr5a	5-hydroxytryptamine (serotonin) receptor 5A
Details	44	85	mmu-miR-409-3p	Mettl15	methyltransferase like 15
Details	45	85	mmu-miR-409-3p	Dclk1	doublecortin-like kinase 1
Details	46	84	mmu-miR-409-3p	Lrp2	low density lipoprotein receptor-related protein 2
Details	47	84	mmu-miR-409-3p	Zfp397	zinc finger protein 397
Details	48	83	mmu-miR-409-3p	Lrrc6	leucine rich repeat containing 6 (testis)
Details	49	83	mmu-miR-409-3p	Rps6kb1	ribosomal protein S6 kinase, polypeptide 1
Details	50	83	mmu-miR-409-3p	Rabgap1l	RAB GTPase activating protein 1-like
Details	51	83	mmu-miR-409-3p	Lrrn4cl	LRRN4 C-terminal like
Details	52	83	mmu-miR-409-3p	Nufip2	nuclear fragile X mental retardation protein interacting protein 2
Details	53	83	mmu-miR-409-3p	Slc7a2	solute carrier family 7 (cationic amino acid transporter, y+ system), member 2
Details	54	82	mmu-miR-409-3p	Csmd3	CUB and Sushi multiple domains 3
Details	55	82	mmu-miR-409-3p	Corin	corin
Details	56	82	mmu-miR-409-3p	Rnmt	RNA (guanine-7-) methyltransferase
Details	57	82	mmu-miR-409-3p	Bnip3l	BCL2/adenovirus E1B interacting protein 3-like
Details	58	82	mmu-miR-409-3p	Dnajb7	DnaJ heat shock protein family (Hsp40) member B7
Details	59	82	mmu-miR-409-3p	Adam23	a disintegrin and metallopeptidase domain 23
Details	60	81	mmu-miR-409-3p	Supt20	suppressor of Ty 20
Details	61	81	mmu-miR-409-3p	Plpp3	phospholipid phosphatase 3
Details	62	81	mmu-miR-409-3p	Scimp	SLP adaptor and CSK interacting membrane protein
Details	63	81	mmu-miR-409-3p	Wdr77	WD repeat domain 77
Details	64	81	mmu-miR-409-3p	Mrpl57	mitochondrial ribosomal protein L57
Details	65	80	mmu-miR-409-3p	2310002L09Rik	RIKEN cDNA 2310002L09 gene
Details	66	80	mmu-miR-409-3p	Mat1a	methionine adenosyltransferase I, alpha
Details	67	80	mmu-miR-409-3p	Rorb	RAR-related orphan receptor beta
Details	68	80	mmu-miR-409-3p	Prkce	protein kinase C, epsilon
Details	69	80	mmu-miR-409-3p	Stam	signal transducing adaptor molecule (SH3 domain and ITAM motif) 1
Details	70	80	mmu-miR-409-3p	Etnppl	ethanolamine phosphate phospholyase
Details	71	80	mmu-miR-409-3p	Dll4	delta like canonical Notch ligand 4
Details	72	79	mmu-miR-409-3p	Mknk1	MAP kinase-interacting serine/threonine kinase 1
Details	73	79	mmu-miR-409-3p	Fgf7	fibroblast growth factor 7
Details	74	79	mmu-miR-409-3p	Ube2d2a	ubiquitin-conjugating enzyme E2D 2A
Details	75	79	mmu-miR-409-3p	Tmem38b	transmembrane protein 38B
Details	76	79	mmu-miR-409-3p	Fhl4	four and a half LIM domains 4
Details	77	78	mmu-miR-409-3p	Map3k2	mitogen-activated protein kinase kinase kinase 2
Details	78	78	mmu-miR-409-3p	Abhd13	abhydrolase domain containing 13
Details	79	78	mmu-miR-409-3p	Akirin1	akirin 1
Details	80	78	mmu-miR-409-3p	Arpp21	cyclic AMP-regulated phosphoprotein, 21
Details	81	78	mmu-miR-409-3p	Dennd5a	DENN/MADD domain containing 5A
Details	82	78	mmu-miR-409-3p	Smad2	SMAD family member 2
Details	83	78	mmu-miR-409-3p	Gsdmc4	gasdermin C4
Details	84	78	mmu-miR-409-3p	Adss	adenylosuccinate synthetase, non muscle
Details	85	78	mmu-miR-409-3p	Cradd	CASP2 and RIPK1 domain containing adaptor with death domain
Details	86	78	mmu-miR-409-3p	Spin1	spindlin 1
Details	87	78	mmu-miR-409-3p	Polk	polymerase (DNA directed), kappa
Details	88	78	mmu-miR-409-3p	Gsdmc3	gasdermin C3
Details	89	77	mmu-miR-409-3p	Pabpc2	poly(A) binding protein, cytoplasmic 2
Details	90	77	mmu-miR-409-3p	Sema3a	sema domain, immunoglobulin domain (Ig), short basic domain, secreted, (semaphorin) 3A
Details	91	77	mmu-miR-409-3p	Myo5b	myosin VB
Details	92	77	mmu-miR-409-3p	Kmt2e	lysine (K)-specific methyltransferase 2E
Details	93	77	mmu-miR-409-3p	Cxadr	coxsackie virus and adenovirus receptor
Details	94	77	mmu-miR-409-3p	Cx3cl1	chemokine (C-X3-C motif) ligand 1
Details	95	77	mmu-miR-409-3p	Tle1	transducin-like enhancer of split 1
Details	96	77	mmu-miR-409-3p	Igsf10	immunoglobulin superfamily, member 10
Details	97	77	mmu-miR-409-3p	Far1	fatty acyl CoA reductase 1
Details	98	76	mmu-miR-409-3p	Sim1	single-minded family bHLH transcription factor 1
Details	99	76	mmu-miR-409-3p	Ptpn4	protein tyrosine phosphatase, non-receptor type 4
Details	100	76	mmu-miR-409-3p	Htra1	HtrA serine peptidase 1
Details	101	76	mmu-miR-409-3p	Steap2	six transmembrane epithelial antigen of prostate 2
Details	102	76	mmu-miR-409-3p	Slc1a3	solute carrier family 1 (glial high affinity glutamate transporter), member 3
Details	103	76	mmu-miR-409-3p	Hdx	highly divergent homeobox
Details	104	76	mmu-miR-409-3p	Lhx2	LIM homeobox protein 2
Details	105	76	mmu-miR-409-3p	Lingo2	leucine rich repeat and Ig domain containing 2
Details	106	76	mmu-miR-409-3p	Tmtc3	transmembrane and tetratricopeptide repeat containing 3
Details	107	76	mmu-miR-409-3p	Ap1g1	adaptor protein complex AP-1, gamma 1 subunit
Details	108	76	mmu-miR-409-3p	Mr1	major histocompatibility complex, class I-related
Details	109	76	mmu-miR-409-3p	Akr1c14	aldo-keto reductase family 1, member C14
Details	110	75	mmu-miR-409-3p	Zfp850	zinc finger protein 850
Details	111	75	mmu-miR-409-3p	Pgk2	phosphoglycerate kinase 2
Details	112	75	mmu-miR-409-3p	St18	suppression of tumorigenicity 18
Details	113	75	mmu-miR-409-3p	Chac2	ChaC, cation transport regulator 2
Details	114	75	mmu-miR-409-3p	Arhgap33	Rho GTPase activating protein 33
Details	115	74	mmu-miR-409-3p	Rc3h1	RING CCCH (C3H) domains 1
Details	116	74	mmu-miR-409-3p	Clcc1	chloride channel CLIC-like 1
Details	117	74	mmu-miR-409-3p	Syne1	spectrin repeat containing, nuclear envelope 1
Details	118	74	mmu-miR-409-3p	Trpm3	transient receptor potential cation channel, subfamily M, member 3
Details	119	74	mmu-miR-409-3p	Creg2	cellular repressor of E1A-stimulated genes 2
Details	120	74	mmu-miR-409-3p	Cadm2	cell adhesion molecule 2
Details	121	74	mmu-miR-409-3p	Crispld1	cysteine-rich secretory protein LCCL domain containing 1
Details	122	73	mmu-miR-409-3p	Flg2	filaggrin family member 2
Details	123	73	mmu-miR-409-3p	Paxbp1	PAX3 and PAX7 binding protein 1
Details	124	73	mmu-miR-409-3p	Ssxb9	synovial sarcoma, X member B9
Details	125	73	mmu-miR-409-3p	Caps2	calcyphosphine 2
Details	126	73	mmu-miR-409-3p	Megf11	multiple EGF-like-domains 11
Details	127	73	mmu-miR-409-3p	Msl3	MSL complex subunit 3
Details	128	73	mmu-miR-409-3p	Ccdc88a	coiled coil domain containing 88A
Details	129	73	mmu-miR-409-3p	Cript	cysteine-rich PDZ-binding protein
Details	130	73	mmu-miR-409-3p	Mmd	monocyte to macrophage differentiation-associated
Details	131	73	mmu-miR-409-3p	Pitx2	paired-like homeodomain transcription factor 2
Details	132	73	mmu-miR-409-3p	Aven	apoptosis, caspase activation inhibitor
Details	133	72	mmu-miR-409-3p	Ube2g1	ubiquitin-conjugating enzyme E2G 1
Details	134	72	mmu-miR-409-3p	Map4k4	mitogen-activated protein kinase kinase kinase kinase 4
Details	135	72	mmu-miR-409-3p	Cacnb4	calcium channel, voltage-dependent, beta 4 subunit
Details	136	72	mmu-miR-409-3p	Uqcrc2	ubiquinol cytochrome c reductase core protein 2
Details	137	72	mmu-miR-409-3p	Cldnd1	claudin domain containing 1
Details	138	72	mmu-miR-409-3p	Hexim1	hexamethylene bis-acetamide inducible 1
Details	139	72	mmu-miR-409-3p	Cpeb1	cytoplasmic polyadenylation element binding protein 1
Details	140	72	mmu-miR-409-3p	Spef2	sperm flagellar 2
Details	141	72	mmu-miR-409-3p	Tent5d	terminal nucleotidyltransferase 5D
Details	142	71	mmu-miR-409-3p	Pde10a	phosphodiesterase 10A
Details	143	71	mmu-miR-409-3p	Cpt1a	carnitine palmitoyltransferase 1a, liver
Details	144	71	mmu-miR-409-3p	Hbp1	high mobility group box transcription factor 1
Details	145	71	mmu-miR-409-3p	Elavl4	ELAV like RNA binding protein 4
Details	146	71	mmu-miR-409-3p	Zc3h6	zinc finger CCCH type containing 6
Details	147	71	mmu-miR-409-3p	Zeb2	zinc finger E-box binding homeobox 2
Details	148	71	mmu-miR-409-3p	Slc23a1	solute carrier family 23 (nucleobase transporters), member 1
Details	149	70	mmu-miR-409-3p	Ubqln2	ubiquilin 2
Details	150	70	mmu-miR-409-3p	Dmxl1	Dmx-like 1
Details	151	70	mmu-miR-409-3p	Onecut2	one cut domain, family member 2
Details	152	70	mmu-miR-409-3p	Hook3	hook microtubule tethering protein 3
Details	153	70	mmu-miR-409-3p	Rspo3	R-spondin 3
Details	154	70	mmu-miR-409-3p	Ryk	receptor-like tyrosine kinase
Details	155	70	mmu-miR-409-3p	Trp63	transformation related protein 63
Details	156	69	mmu-miR-409-3p	Col4a3	collagen, type IV, alpha 3
Details	157	69	mmu-miR-409-3p	Vmn2r89	vomeronasal 2, receptor 89
Details	158	69	mmu-miR-409-3p	Tubal3	tubulin, alpha-like 3
Details	159	69	mmu-miR-409-3p	Pum2	pumilio RNA-binding family member 2
Details	160	68	mmu-miR-409-3p	Mme	membrane metallo endopeptidase
Details	161	68	mmu-miR-409-3p	Tnrc6a	trinucleotide repeat containing 6a
Details	162	68	mmu-miR-409-3p	Fam126b	family with sequence similarity 126, member B
Details	163	68	mmu-miR-409-3p	Elovl7	ELOVL family member 7, elongation of long chain fatty acids (yeast)
Details	164	68	mmu-miR-409-3p	Neurod4	neurogenic differentiation 4
Details	165	67	mmu-miR-409-3p	Cpsf6	cleavage and polyadenylation specific factor 6
Details	166	67	mmu-miR-409-3p	Rfx3	regulatory factor X, 3 (influences HLA class II expression)
Details	167	67	mmu-miR-409-3p	Arhgap17	Rho GTPase activating protein 17
Details	168	67	mmu-miR-409-3p	Nipbl	NIPBL cohesin loading factor
Details	169	67	mmu-miR-409-3p	Dnajc19	DnaJ heat shock protein family (Hsp40) member C19
Details	170	67	mmu-miR-409-3p	Larp4	La ribonucleoprotein domain family, member 4
Details	171	66	mmu-miR-409-3p	Efcab11	EF-hand calcium binding domain 11
Details	172	66	mmu-miR-409-3p	Zfp810	zinc finger protein 810
Details	173	66	mmu-miR-409-3p	Zfp54	zinc finger protein 54
Details	174	66	mmu-miR-409-3p	Gm13288	predicted gene 13288
Details	175	66	mmu-miR-409-3p	Fbxl16	F-box and leucine-rich repeat protein 16
Details	176	66	mmu-miR-409-3p	Ero1l	ERO1-like (S. cerevisiae)
Details	177	66	mmu-miR-409-3p	4930426D05Rik	RIKEN cDNA 4930426D05 gene
Details	178	66	mmu-miR-409-3p	Galnt13	polypeptide N-acetylgalactosaminyltransferase 13
Details	179	66	mmu-miR-409-3p	Rnft1	ring finger protein, transmembrane 1
Details	180	65	mmu-miR-409-3p	Cstf3	cleavage stimulation factor, 3' pre-RNA, subunit 3
Details	181	65	mmu-miR-409-3p	Cdk13	cyclin-dependent kinase 13
Details	182	65	mmu-miR-409-3p	Ctnnb1	catenin (cadherin associated protein), beta 1
Details	183	65	mmu-miR-409-3p	Aifm3	apoptosis-inducing factor, mitochondrion-associated 3
Details	184	65	mmu-miR-409-3p	Fcrl1	Fc receptor-like 1
Details	185	65	mmu-miR-409-3p	Vmn1r132	vomeronasal 1 receptor 132
Details	186	65	mmu-miR-409-3p	Elf2	E74-like factor 2
Details	187	65	mmu-miR-409-3p	Igsf9b	immunoglobulin superfamily, member 9B
Details	188	65	mmu-miR-409-3p	Ube2v2	ubiquitin-conjugating enzyme E2 variant 2
Details	189	64	mmu-miR-409-3p	Zc3h12c	zinc finger CCCH type containing 12C
Details	190	64	mmu-miR-409-3p	Slc18b1	solute carrier family 18, subfamily B, member 1
Details	191	64	mmu-miR-409-3p	Gpc5	glypican 5
Details	192	64	mmu-miR-409-3p	Dennd4a	DENN/MADD domain containing 4A
Details	193	64	mmu-miR-409-3p	Sucnr1	succinate receptor 1
Details	194	64	mmu-miR-409-3p	Pcsk7	proprotein convertase subtilisin/kexin type 7
Details	195	64	mmu-miR-409-3p	Myo5a	myosin VA
Details	196	64	mmu-miR-409-3p	Col11a1	collagen, type XI, alpha 1
Details	197	63	mmu-miR-409-3p	Cnpy1	canopy FGF signaling regulator 1
Details	198	63	mmu-miR-409-3p	Atp6v1c1	ATPase, H+ transporting, lysosomal V1 subunit C1
Details	199	63	mmu-miR-409-3p	Fat4	FAT atypical cadherin 4
Details	200	63	mmu-miR-409-3p	Aldoc	aldolase C, fructose-bisphosphate
Details	201	63	mmu-miR-409-3p	Dab1	disabled 1
Details	202	63	mmu-miR-409-3p	Lrr1	leucine rich repeat protein 1
Details	203	63	mmu-miR-409-3p	Tmem245	transmembrane protein 245
Details	204	63	mmu-miR-409-3p	Gatm	glycine amidinotransferase (L-arginine:glycine amidinotransferase)
Details	205	63	mmu-miR-409-3p	Naip1	NLR family, apoptosis inhibitory protein 1
Details	206	63	mmu-miR-409-3p	Slc35a3	solute carrier family 35 (UDP-N-acetylglucosamine (UDP-GlcNAc) transporter), member 3
Details	207	63	mmu-miR-409-3p	Arap2	ArfGAP with RhoGAP domain, ankyrin repeat and PH domain 2
Details	208	63	mmu-miR-409-3p	Usp42	ubiquitin specific peptidase 42
Details	209	62	mmu-miR-409-3p	Ptchd4	patched domain containing 4
Details	210	62	mmu-miR-409-3p	Rabepk	Rab9 effector protein with kelch motifs
Details	211	62	mmu-miR-409-3p	Exoc5	exocyst complex component 5
Details	212	62	mmu-miR-409-3p	Tsc22d2	TSC22 domain family, member 2
Details	213	62	mmu-miR-409-3p	B3galt2	UDP-Gal:betaGlcNAc beta 1,3-galactosyltransferase, polypeptide 2
Details	214	62	mmu-miR-409-3p	Zc2hc1c	zinc finger, C2HC-type containing 1C
Details	215	62	mmu-miR-409-3p	Zfp937	zinc finger protein 937
Details	216	62	mmu-miR-409-3p	Pde7a	phosphodiesterase 7A
Details	217	62	mmu-miR-409-3p	Gm5114	predicted gene 5114
Details	218	62	mmu-miR-409-3p	Larp1	La ribonucleoprotein domain family, member 1
Details	219	62	mmu-miR-409-3p	Caprin1	cell cycle associated protein 1
Details	220	62	mmu-miR-409-3p	Esrrg	estrogen-related receptor gamma
Details	221	62	mmu-miR-409-3p	Lrrc58	leucine rich repeat containing 58
Details	222	62	mmu-miR-409-3p	Dnajc3	DnaJ heat shock protein family (Hsp40) member C3
Details	223	62	mmu-miR-409-3p	Gpbp1	GC-rich promoter binding protein 1
Details	224	61	mmu-miR-409-3p	Cbx5	chromobox 5
Details	225	61	mmu-miR-409-3p	Zfp677	zinc finger protein 677
Details	226	61	mmu-miR-409-3p	Shox2	short stature homeobox 2
Details	227	61	mmu-miR-409-3p	Slc8a1	solute carrier family 8 (sodium/calcium exchanger), member 1
Details	228	61	mmu-miR-409-3p	9230112D13Rik	RIKEN cDNA 9230112D13 gene
Details	229	61	mmu-miR-409-3p	Patj	PATJ, crumbs cell polarity complex component
Details	230	61	mmu-miR-409-3p	Zfp955b	zinc finger protein 955B
Details	231	61	mmu-miR-409-3p	Ppp1r3a	protein phosphatase 1, regulatory subunit 3A
Details	232	61	mmu-miR-409-3p	Sash1	SAM and SH3 domain containing 1
Details	233	61	mmu-miR-409-3p	Zfhx3	zinc finger homeobox 3
Details	234	60	mmu-miR-409-3p	Ddx51	DEAD (Asp-Glu-Ala-Asp) box polypeptide 51
Details	235	60	mmu-miR-409-3p	Eea1	early endosome antigen 1
Details	236	60	mmu-miR-409-3p	Bcl6	B cell leukemia/lymphoma 6
Details	237	60	mmu-miR-409-3p	Ctcf	CCCTC-binding factor
Details	238	60	mmu-miR-409-3p	Snapin	SNAP-associated protein
Details	239	60	mmu-miR-409-3p	Kcnk1	potassium channel, subfamily K, member 1
Details	240	60	mmu-miR-409-3p	Cd320	CD320 antigen
Details	241	60	mmu-miR-409-3p	Lig3	ligase III, DNA, ATP-dependent
Details	242	60	mmu-miR-409-3p	Esm1	endothelial cell-specific molecule 1
Details	243	60	mmu-miR-409-3p	Gorasp2	golgi reassembly stacking protein 2
Details	244	59	mmu-miR-409-3p	Mpc1	mitochondrial pyruvate carrier 1
Details	245	59	mmu-miR-409-3p	Dpp6	dipeptidylpeptidase 6
Details	246	59	mmu-miR-409-3p	Cplane1	ciliogenesis and planar polarity effector 1
Details	247	59	mmu-miR-409-3p	Gata2	GATA binding protein 2
Details	248	59	mmu-miR-409-3p	Dld	dihydrolipoamide dehydrogenase
Details	249	59	mmu-miR-409-3p	Spcs3	signal peptidase complex subunit 3 homolog (S. cerevisiae)
Details	250	59	mmu-miR-409-3p	Pef1	penta-EF hand domain containing 1
Details	251	59	mmu-miR-409-3p	Zswim6	zinc finger SWIM-type containing 6
Details	252	59	mmu-miR-409-3p	Ewsr1	Ewing sarcoma breakpoint region 1
Details	253	59	mmu-miR-409-3p	Jagn1	jagunal homolog 1
Details	254	59	mmu-miR-409-3p	Szrd1	SUZ RNA binding domain containing 1
Details	255	59	mmu-miR-409-3p	Strip2	striatin interacting protein 2
Details	256	59	mmu-miR-409-3p	AW551984	expressed sequence AW551984
Details	257	58	mmu-miR-409-3p	Tmem201	transmembrane protein 201
Details	258	58	mmu-miR-409-3p	Scaf11	SR-related CTD-associated factor 11
Details	259	58	mmu-miR-409-3p	Pappa2	pappalysin 2
Details	260	58	mmu-miR-409-3p	Mcm8	minichromosome maintenance 8 homologous recombination repair factor
Details	261	58	mmu-miR-409-3p	Top2b	topoisomerase (DNA) II beta
Details	262	58	mmu-miR-409-3p	Grhl3	grainyhead like transcription factor 3
Details	263	58	mmu-miR-409-3p	Tmem33	transmembrane protein 33
Details	264	57	mmu-miR-409-3p	Gpr155	G protein-coupled receptor 155
Details	265	57	mmu-miR-409-3p	Rcn2	reticulocalbin 2
Details	266	57	mmu-miR-409-3p	Ezr	ezrin
Details	267	57	mmu-miR-409-3p	Palm2	paralemmin 2
Details	268	57	mmu-miR-409-3p	Fcho2	FCH domain only 2
Details	269	57	mmu-miR-409-3p	Col25a1	collagen, type XXV, alpha 1
Details	270	57	mmu-miR-409-3p	Prkaa1	protein kinase, AMP-activated, alpha 1 catalytic subunit
Details	271	57	mmu-miR-409-3p	Ube2n	ubiquitin-conjugating enzyme E2N
Details	272	57	mmu-miR-409-3p	Cfap161	cilia and flagella associated protein 161
Details	273	57	mmu-miR-409-3p	Ptprz1	protein tyrosine phosphatase, receptor type Z, polypeptide 1
Details	274	57	mmu-miR-409-3p	Pgr15l	G protein-coupled receptor 15-like
Details	275	57	mmu-miR-409-3p	Fgf12	fibroblast growth factor 12
Details	276	56	mmu-miR-409-3p	Eif4e	eukaryotic translation initiation factor 4E
Details	277	56	mmu-miR-409-3p	Aebp2	AE binding protein 2
Details	278	56	mmu-miR-409-3p	Fndc3b	fibronectin type III domain containing 3B
Details	279	56	mmu-miR-409-3p	Eif5a2	eukaryotic translation initiation factor 5A2
Details	280	56	mmu-miR-409-3p	Lnx2	ligand of numb-protein X 2
Details	281	56	mmu-miR-409-3p	Samd8	sterile alpha motif domain containing 8
Details	282	56	mmu-miR-409-3p	Kcnj3	potassium inwardly-rectifying channel, subfamily J, member 3
Details	283	56	mmu-miR-409-3p	Ica1l	islet cell autoantigen 1-like
Details	284	56	mmu-miR-409-3p	Cstf2	cleavage stimulation factor, 3' pre-RNA subunit 2
Details	285	56	mmu-miR-409-3p	Stag1	stromal antigen 1
Details	286	56	mmu-miR-409-3p	Zc3h14	zinc finger CCCH type containing 14
Details	287	56	mmu-miR-409-3p	Srgn	serglycin
Details	288	56	mmu-miR-409-3p	Gm609	predicted gene 609
Details	289	56	mmu-miR-409-3p	Fam216b	family with sequence similarity 216, member B
Details	290	55	mmu-miR-409-3p	4930486L24Rik	RIKEN cDNA 4930486L24 gene
Details	291	55	mmu-miR-409-3p	Serpinb6b	serine (or cysteine) peptidase inhibitor, clade B, member 6b
Details	292	55	mmu-miR-409-3p	Gpbp1l1	GC-rich promoter binding protein 1-like 1
Details	293	55	mmu-miR-409-3p	Sash3	SAM and SH3 domain containing 3
Details	294	55	mmu-miR-409-3p	Erbb4	erb-b2 receptor tyrosine kinase 4
Details	295	55	mmu-miR-409-3p	Adam10	a disintegrin and metallopeptidase domain 10
Details	296	55	mmu-miR-409-3p	A4galt	alpha 1,4-galactosyltransferase
Details	297	55	mmu-miR-409-3p	Rpl22	ribosomal protein L22
Details	298	55	mmu-miR-409-3p	Nsrp1	nuclear speckle regulatory protein 1
Details	299	55	mmu-miR-409-3p	Minar1	membrane integral NOTCH2 associated receptor 1
Details	300	55	mmu-miR-409-3p	Gabrr1	gamma-aminobutyric acid (GABA) C receptor, subunit rho 1
Details	301	55	mmu-miR-409-3p	S1pr1	sphingosine-1-phosphate receptor 1
Details	302	55	mmu-miR-409-3p	Wnk1	WNK lysine deficient protein kinase 1
Details	303	55	mmu-miR-409-3p	Cpe	carboxypeptidase E
Details	304	54	mmu-miR-409-3p	Abce1	ATP-binding cassette, sub-family E (OABP), member 1
Details	305	54	mmu-miR-409-3p	Zdhhc21	zinc finger, DHHC domain containing 21
Details	306	54	mmu-miR-409-3p	Nmrk2	nicotinamide riboside kinase 2
Details	307	54	mmu-miR-409-3p	Tet2	tet methylcytosine dioxygenase 2
Details	308	54	mmu-miR-409-3p	Tmtc1	transmembrane and tetratricopeptide repeat containing 1
Details	309	54	mmu-miR-409-3p	Tmem47	transmembrane protein 47
Details	310	54	mmu-miR-409-3p	Bach2	BTB and CNC homology, basic leucine zipper transcription factor 2
Details	311	54	mmu-miR-409-3p	Tpr	translocated promoter region, nuclear basket protein
Details	312	54	mmu-miR-409-3p	Pot1a	protection of telomeres 1A
Details	313	54	mmu-miR-409-3p	Senp8	SUMO/sentrin specific peptidase 8
Details	314	54	mmu-miR-409-3p	Sh3pxd2a	SH3 and PX domains 2A
Details	315	54	mmu-miR-409-3p	Gpalpp1	GPALPP motifs containing 1
Details	316	53	mmu-miR-409-3p	Lamp1	lysosomal-associated membrane protein 1
Details	317	53	mmu-miR-409-3p	Trhde	TRH-degrading enzyme
Details	318	53	mmu-miR-409-3p	Cdkl1	cyclin-dependent kinase-like 1 (CDC2-related kinase)
Details	319	53	mmu-miR-409-3p	Vldlr	very low density lipoprotein receptor
Details	320	53	mmu-miR-409-3p	Slc9a3r1	solute carrier family 9 (sodium/hydrogen exchanger), member 3 regulator 1
Details	321	53	mmu-miR-409-3p	Sgip1	SH3-domain GRB2-like (endophilin) interacting protein 1
Details	322	53	mmu-miR-409-3p	Synm	synemin, intermediate filament protein
Details	323	53	mmu-miR-409-3p	Rab27b	RAB27B, member RAS oncogene family
Details	324	53	mmu-miR-409-3p	Glis1	GLIS family zinc finger 1
Details	325	53	mmu-miR-409-3p	Nlgn1	neuroligin 1
Details	326	53	mmu-miR-409-3p	Atf2	activating transcription factor 2
Details	327	53	mmu-miR-409-3p	Vnn1	vanin 1
Details	328	53	mmu-miR-409-3p	Sri	sorcin
Details	329	53	mmu-miR-409-3p	Kcnb1	potassium voltage gated channel, Shab-related subfamily, member 1
Details	330	53	mmu-miR-409-3p	Elovl5	ELOVL family member 5, elongation of long chain fatty acids (yeast)
Details	331	52	mmu-miR-409-3p	Zfp971	zinc finger protein 971
Details	332	52	mmu-miR-409-3p	Oasl2	2'-5' oligoadenylate synthetase-like 2
Details	333	52	mmu-miR-409-3p	Zfp729b	zinc finger protein 729b
Details	334	52	mmu-miR-409-3p	Sh3bgrl	SH3-binding domain glutamic acid-rich protein like
Details	335	52	mmu-miR-409-3p	Gmnc	geminin coiled-coil domain containing
Details	336	52	mmu-miR-409-3p	Rpgr	retinitis pigmentosa GTPase regulator
Details	337	52	mmu-miR-409-3p	Cntn3	contactin 3
Details	338	52	mmu-miR-409-3p	Sema3d	sema domain, immunoglobulin domain (Ig), short basic domain, secreted, (semaphorin) 3D
Details	339	51	mmu-miR-409-3p	Gm14440	predicted gene 14440
Details	340	51	mmu-miR-409-3p	Slc39a10	solute carrier family 39 (zinc transporter), member 10
Details	341	51	mmu-miR-409-3p	Wdr76	WD repeat domain 76
Details	342	51	mmu-miR-409-3p	Gulp1	GULP, engulfment adaptor PTB domain containing 1
Details	343	51	mmu-miR-409-3p	Ppp2r5e	protein phosphatase 2, regulatory subunit B', epsilon
Details	344	51	mmu-miR-409-3p	Rora	RAR-related orphan receptor alpha
Details	345	51	mmu-miR-409-3p	Zfhx4	zinc finger homeodomain 4
Details	346	51	mmu-miR-409-3p	Vapb	vesicle-associated membrane protein, associated protein B and C
Details	347	51	mmu-miR-409-3p	Amn1	antagonist of mitotic exit network 1
Details	348	51	mmu-miR-409-3p	Zfand3	zinc finger, AN1-type domain 3
Details	349	51	mmu-miR-409-3p	Adamts16	a disintegrin-like and metallopeptidase (reprolysin type) with thrombospondin type 1 motif, 16
Details	350	51	mmu-miR-409-3p	Dnaic2	dynein, axonemal, intermediate chain 2
Details	351	51	mmu-miR-409-3p	Aes	amino-terminal enhancer of split
Details	352	51	mmu-miR-409-3p	Chic1	cysteine-rich hydrophobic domain 1
Details	353	50	mmu-miR-409-3p	Reep3	receptor accessory protein 3
Details	354	50	mmu-miR-409-3p	Pam	peptidylglycine alpha-amidating monooxygenase
Details	355	50	mmu-miR-409-3p	Lztfl1	leucine zipper transcription factor-like 1
Details	356	50	mmu-miR-409-3p	Zmiz1	zinc finger, MIZ-type containing 1
Details	357	50	mmu-miR-409-3p	Bri3	brain protein I3
Details	358	50	mmu-miR-409-3p	Phf14	PHD finger protein 14
Details	359	50	mmu-miR-409-3p	Fyttd1	forty-two-three domain containing 1
Details	360	50	mmu-miR-409-3p	Hus1	HUS1 checkpoint clamp component
Details	361	50	mmu-miR-409-3p	Akap12	A kinase (PRKA) anchor protein (gravin) 12
Details	362	50	mmu-miR-409-3p	Bbip1	BBSome interacting protein 1
Details	363	50	mmu-miR-409-3p	Cntn4	contactin 4
Details	364	50	mmu-miR-409-3p	Ext1	exostoses (multiple) 1
Details	365	50	mmu-miR-409-3p	Aurkb	aurora kinase B
Details	366	50	mmu-miR-409-3p	Sgo1	shugoshin 1

### Sheet: 409-5p_targets
There are 161 predicted targets for mmu-miR-409-5p in miRDB.
Target Detail	Target Rank	Target Score	miRNA Name	Gene Symbol	Gene Description
Details	1	94	mmu-miR-409-5p	Usp7	ubiquitin specific peptidase 7
Details	2	92	mmu-miR-409-5p	Ugcg	UDP-glucose ceramide glucosyltransferase
Details	3	90	mmu-miR-409-5p	Crebzf	CREB/ATF bZIP transcription factor
Details	4	89	mmu-miR-409-5p	Lrp8	low density lipoprotein receptor-related protein 8, apolipoprotein e receptor
Details	5	89	mmu-miR-409-5p	Vdac2	voltage-dependent anion channel 2
Details	6	89	mmu-miR-409-5p	Mrpl41	mitochondrial ribosomal protein L41
Details	7	88	mmu-miR-409-5p	Cbln2	cerebellin 2 precursor protein
Details	8	87	mmu-miR-409-5p	Pdap1	PDGFA associated protein 1
Details	9	87	mmu-miR-409-5p	Palld	palladin, cytoskeletal associated protein
Details	10	87	mmu-miR-409-5p	Mtss1	metastasis suppressor 1
Details	11	86	mmu-miR-409-5p	Cpsf6	cleavage and polyadenylation specific factor 6
Details	12	86	mmu-miR-409-5p	Gls	glutaminase
Details	13	85	mmu-miR-409-5p	Gcdh	glutaryl-Coenzyme A dehydrogenase
Details	14	85	mmu-miR-409-5p	Tshz3	teashirt zinc finger family member 3
Details	15	85	mmu-miR-409-5p	Ids	iduronate 2-sulfatase
Details	16	85	mmu-miR-409-5p	Il18rap	interleukin 18 receptor accessory protein
Details	17	84	mmu-miR-409-5p	Cideb	cell death-inducing DNA fragmentation factor, alpha subunit-like effector B
Details	18	84	mmu-miR-409-5p	Zdhhc9	zinc finger, DHHC domain containing 9
Details	19	83	mmu-miR-409-5p	Adam10	a disintegrin and metallopeptidase domain 10
Details	20	83	mmu-miR-409-5p	Nadk2	NAD kinase 2, mitochondrial
Details	21	83	mmu-miR-409-5p	Haspin	histone H3 associated protein kinase
Details	22	82	mmu-miR-409-5p	Rab5c	RAB5C, member RAS oncogene family
Details	23	82	mmu-miR-409-5p	Hmbs	hydroxymethylbilane synthase
Details	24	82	mmu-miR-409-5p	Kcnh8	potassium voltage-gated channel, subfamily H (eag-related), member 8
Details	25	82	mmu-miR-409-5p	Kpna1	karyopherin (importin) alpha 1
Details	26	81	mmu-miR-409-5p	Esp3	exocrine gland secreted peptide 3
Details	27	81	mmu-miR-409-5p	Trip4	thyroid hormone receptor interactor 4
Details	28	81	mmu-miR-409-5p	Rsbn1	rosbin, round spermatid basic protein 1
Details	29	81	mmu-miR-409-5p	Tfam	transcription factor A, mitochondrial
Details	30	81	mmu-miR-409-5p	Fgf9	fibroblast growth factor 9
Details	31	81	mmu-miR-409-5p	Kctd10	potassium channel tetramerisation domain containing 10
Details	32	81	mmu-miR-409-5p	Gng12	guanine nucleotide binding protein (G protein), gamma 12
Details	33	80	mmu-miR-409-5p	Ifrd1	interferon-related developmental regulator 1
Details	34	79	mmu-miR-409-5p	Ppp4r4	protein phosphatase 4, regulatory subunit 4
Details	35	79	mmu-miR-409-5p	Dpysl2	dihydropyrimidinase-like 2
Details	36	79	mmu-miR-409-5p	Larp4b	La ribonucleoprotein domain family, member 4B
Details	37	78	mmu-miR-409-5p	Pgf	placental growth factor
Details	38	78	mmu-miR-409-5p	Acvr2a	activin receptor IIA
Details	39	77	mmu-miR-409-5p	Rimklb	ribosomal modification protein rimK-like family member B
Details	40	77	mmu-miR-409-5p	Ankrd13c	ankyrin repeat domain 13c
Details	41	76	mmu-miR-409-5p	Mtmr3	myotubularin related protein 3
Details	42	76	mmu-miR-409-5p	Zfp512b	zinc finger protein 512B
Details	43	75	mmu-miR-409-5p	Camta1	calmodulin binding transcription activator 1
Details	44	74	mmu-miR-409-5p	Gm94	predicted gene 94
Details	45	74	mmu-miR-409-5p	Espnl	espin-like
Details	46	74	mmu-miR-409-5p	Rbl1	RB transcriptional corepressor like 1
Details	47	74	mmu-miR-409-5p	Ptgdr	prostaglandin D receptor
Details	48	74	mmu-miR-409-5p	Mkrn1	makorin, ring finger protein, 1
Details	49	74	mmu-miR-409-5p	Arid4b	AT rich interactive domain 4B (RBP1-like)
Details	50	74	mmu-miR-409-5p	Pi4kb	phosphatidylinositol 4-kinase beta
Details	51	73	mmu-miR-409-5p	Aplp2	amyloid beta (A4) precursor-like protein 2
Details	52	73	mmu-miR-409-5p	Arhgap42	Rho GTPase activating protein 42
Details	53	71	mmu-miR-409-5p	Utrn	utrophin
Details	54	71	mmu-miR-409-5p	Minos1	mitochondrial inner membrane organizing system 1
Details	55	71	mmu-miR-409-5p	Gpr35	G protein-coupled receptor 35
Details	56	70	mmu-miR-409-5p	Zbtb34	zinc finger and BTB domain containing 34
Details	57	70	mmu-miR-409-5p	Plek	pleckstrin
Details	58	70	mmu-miR-409-5p	Pclo	piccolo (presynaptic cytomatrix protein)
Details	59	70	mmu-miR-409-5p	Mc2r	melanocortin 2 receptor
Details	60	70	mmu-miR-409-5p	Trps1	transcriptional repressor GATA binding 1
Details	61	69	mmu-miR-409-5p	Nrl	neural retina leucine zipper gene
Details	62	69	mmu-miR-409-5p	Stag2	stromal antigen 2
Details	63	69	mmu-miR-409-5p	Ssr3	signal sequence receptor, gamma
Details	64	69	mmu-miR-409-5p	Srsf2	serine/arginine-rich splicing factor 2
Details	65	69	mmu-miR-409-5p	Uba6	ubiquitin-like modifier activating enzyme 6
Details	66	68	mmu-miR-409-5p	Ppig	peptidyl-prolyl isomerase G (cyclophilin G)
Details	67	68	mmu-miR-409-5p	Kpna3	karyopherin (importin) alpha 3
Details	68	68	mmu-miR-409-5p	Nudcd3	NudC domain containing 3
Details	69	68	mmu-miR-409-5p	Nudt18	nudix (nucleoside diphosphate linked moiety X)-type motif 18
Details	70	67	mmu-miR-409-5p	Nbea	neurobeachin
Details	71	67	mmu-miR-409-5p	Anxa7	annexin A7
Details	72	67	mmu-miR-409-5p	Ggh	gamma-glutamyl hydrolase
Details	73	67	mmu-miR-409-5p	Coa5	cytochrome C oxidase assembly factor 5
Details	74	66	mmu-miR-409-5p	Pogk	pogo transposable element with KRAB domain
Details	75	66	mmu-miR-409-5p	Ubxn4	UBX domain protein 4
Details	76	66	mmu-miR-409-5p	Zfp382	zinc finger protein 382
Details	77	65	mmu-miR-409-5p	Luzp1	leucine zipper protein 1
Details	78	65	mmu-miR-409-5p	Serf2	small EDRK-rich factor 2
Details	79	65	mmu-miR-409-5p	Mief1	mitochondrial elongation factor 1
Details	80	64	mmu-miR-409-5p	Gm14440	predicted gene 14440
Details	81	64	mmu-miR-409-5p	Tada1	transcriptional adaptor 1
Details	82	64	mmu-miR-409-5p	Kif1b	kinesin family member 1B
Details	83	64	mmu-miR-409-5p	Zmiz1	zinc finger, MIZ-type containing 1
Details	84	64	mmu-miR-409-5p	Aph1c	aph1 homolog C, gamma secretase subunit
Details	85	64	mmu-miR-409-5p	Sptan1	spectrin alpha, non-erythrocytic 1
Details	86	64	mmu-miR-409-5p	Zic1	zinc finger protein of the cerebellum 1
Details	87	64	mmu-miR-409-5p	Phtf1	putative homeodomain transcription factor 1
Details	88	63	mmu-miR-409-5p	Uqcc1	ubiquinol-cytochrome c reductase complex assembly factor 1
Details	89	63	mmu-miR-409-5p	Zfp871	zinc finger protein 871
Details	90	63	mmu-miR-409-5p	Cygb	cytoglobin
Details	91	62	mmu-miR-409-5p	Wnk3	WNK lysine deficient protein kinase 3
Details	92	62	mmu-miR-409-5p	Lrrtm3	leucine rich repeat transmembrane neuronal 3
Details	93	62	mmu-miR-409-5p	Wapl	WAPL cohesin release factor
Details	94	61	mmu-miR-409-5p	Rnf19a	ring finger protein 19A
Details	95	61	mmu-miR-409-5p	Mlh3	mutL homolog 3
Details	96	61	mmu-miR-409-5p	Khdrbs1	KH domain containing, RNA binding, signal transduction associated 1
Details	97	61	mmu-miR-409-5p	Cbl	Casitas B-lineage lymphoma
Details	98	61	mmu-miR-409-5p	Rnf6	ring finger protein (C3H2C3 type) 6
Details	99	60	mmu-miR-409-5p	Cul5	cullin 5
Details	100	60	mmu-miR-409-5p	Zfp120	zinc finger protein 120
Details	101	59	mmu-miR-409-5p	Aph1b	aph1 homolog B, gamma secretase subunit
Details	102	59	mmu-miR-409-5p	Kcna1	potassium voltage-gated channel, shaker-related subfamily, member 1
Details	103	59	mmu-miR-409-5p	Nsun6	NOL1/NOP2/Sun domain family member 6
Details	104	58	mmu-miR-409-5p	Nav1	neuron navigator 1
Details	105	58	mmu-miR-409-5p	Grm3	glutamate receptor, metabotropic 3
Details	106	58	mmu-miR-409-5p	Thsd7a	thrombospondin, type I, domain containing 7A
Details	107	58	mmu-miR-409-5p	Nkx3-1	NK3 homeobox 1
Details	108	58	mmu-miR-409-5p	Xpo7	exportin 7
Details	109	58	mmu-miR-409-5p	Edc4	enhancer of mRNA decapping 4
Details	110	58	mmu-miR-409-5p	Gm14391	predicted gene 14391
Details	111	57	mmu-miR-409-5p	Ptprt	protein tyrosine phosphatase, receptor type, T
Details	112	57	mmu-miR-409-5p	Camsap2	calmodulin regulated spectrin-associated protein family, member 2
Details	113	57	mmu-miR-409-5p	Samd4b	sterile alpha motif domain containing 4B
Details	114	57	mmu-miR-409-5p	Rasgef1a	RasGEF domain family, member 1A
Details	115	57	mmu-miR-409-5p	Pbx1	pre B cell leukemia homeobox 1
Details	116	56	mmu-miR-409-5p	Zfp951	zinc finger protein 951
Details	117	56	mmu-miR-409-5p	Frmd8	FERM domain containing 8
Details	118	56	mmu-miR-409-5p	Rasl12	RAS-like, family 12
Details	119	56	mmu-miR-409-5p	Gm14326	predicted gene 14326
Details	120	55	mmu-miR-409-5p	Dcdc2a	doublecortin domain containing 2a
Details	121	55	mmu-miR-409-5p	N4bp2l2	NEDD4 binding protein 2-like 2
Details	122	55	mmu-miR-409-5p	Pfn2	profilin 2
Details	123	55	mmu-miR-409-5p	Vasn	vasorin
Details	124	55	mmu-miR-409-5p	Cspg5	chondroitin sulfate proteoglycan 5
Details	125	55	mmu-miR-409-5p	Nags	N-acetylglutamate synthase
Details	126	54	mmu-miR-409-5p	Pcid2	PCI domain containing 2
Details	127	54	mmu-miR-409-5p	Medag	mesenteric estrogen dependent adipogenesis
Details	128	54	mmu-miR-409-5p	Btc	betacellulin, epidermal growth factor family member
Details	129	53	mmu-miR-409-5p	Syde2	synapse defective 1, Rho GTPase, homolog 2 (C. elegans)
Details	130	53	mmu-miR-409-5p	Dctn6	dynactin 6
Details	131	53	mmu-miR-409-5p	Baz2b	bromodomain adjacent to zinc finger domain, 2B
Details	132	53	mmu-miR-409-5p	Bckdk	branched chain ketoacid dehydrogenase kinase
Details	133	53	mmu-miR-409-5p	Tmtc3	transmembrane and tetratricopeptide repeat containing 3
Details	134	53	mmu-miR-409-5p	Zfp384	zinc finger protein 384
Details	135	52	mmu-miR-409-5p	Gm6710	predicted gene 6710
Details	136	52	mmu-miR-409-5p	Kynu	kynureninase
Details	137	52	mmu-miR-409-5p	Elk1	ELK1, member of ETS oncogene family
Details	138	52	mmu-miR-409-5p	Kmt5b	lysine methyltransferase 5B
Details	139	52	mmu-miR-409-5p	Mycl	v-myc avian myelocytomatosis viral oncogene lung carcinoma derived
Details	140	52	mmu-miR-409-5p	Crym	crystallin, mu
Details	141	51	mmu-miR-409-5p	Tmem201	transmembrane protein 201
Details	142	51	mmu-miR-409-5p	Slfn5	schlafen 5
Details	143	51	mmu-miR-409-5p	Rassf5	Ras association (RalGDS/AF-6) domain family member 5
Details	144	51	mmu-miR-409-5p	Heph	hephaestin
Details	145	51	mmu-miR-409-5p	Nrf1	nuclear respiratory factor 1
Details	146	51	mmu-miR-409-5p	Bcl7a	B cell CLL/lymphoma 7A
Details	147	51	mmu-miR-409-5p	Gm14322	predicted gene 14322
Details	148	51	mmu-miR-409-5p	Kxd1	KxDL motif containing 1
Details	149	51	mmu-miR-409-5p	Fnta	farnesyltransferase, CAAX box, alpha
Details	150	51	mmu-miR-409-5p	Tenm3	teneurin transmembrane protein 3
Details	151	51	mmu-miR-409-5p	Kdm1b	lysine (K)-specific demethylase 1B
Details	152	50	mmu-miR-409-5p	Zbtb5	zinc finger and BTB domain containing 5
Details	153	50	mmu-miR-409-5p	Meioc	meiosis specific with coiled-coil domain
Details	154	50	mmu-miR-409-5p	Sdcbp2	syndecan binding protein (syntenin) 2
Details	155	50	mmu-miR-409-5p	Gm5820	predicted gene 5820
Details	156	50	mmu-miR-409-5p	Camk4	calcium/calmodulin-dependent protein kinase IV
Details	157	50	mmu-miR-409-5p	Dram2	DNA-damage regulated autophagy modulator 2
Details	158	50	mmu-miR-409-5p	Arhgap26	Rho GTPase activating protein 26
Details	159	50	mmu-miR-409-5p	Ckap2	cytoskeleton associated protein 2
Details	160	50	mmu-miR-409-5p	Ttc14	tetratricopeptide repeat domain 14
Details	161	50	mmu-miR-409-5p	Vcl	vinculin

### Sheet: 330-5p_Targets
There are 814 predicted targets for mmu-miR-330-5p in miRDB.
Target Detail	Target Rank	Target Score	miRNA Name	Gene Symbol	Gene Description
Details	1	99	mmu-miR-330-5p	Parva	parvin, alpha
Details	2	99	mmu-miR-330-5p	Ralgapa2	Ral GTPase activating protein, alpha subunit 2 (catalytic)
Details	3	99	mmu-miR-330-5p	Rfng	RFNG O-fucosylpeptide 3-beta-N-acetylglucosaminyltransferase
Details	4	98	mmu-miR-330-5p	Itga5	integrin alpha 5 (fibronectin receptor alpha)
Details	5	98	mmu-miR-330-5p	Ccdc127	coiled-coil domain containing 127
Details	6	98	mmu-miR-330-5p	Tor4a	torsin family 4, member A
Details	7	98	mmu-miR-330-5p	Hip1	huntingtin interacting protein 1
Details	8	97	mmu-miR-330-5p	Palm	paralemmin
Details	9	97	mmu-miR-330-5p	Dag1	dystroglycan 1
Details	10	97	mmu-miR-330-5p	Fam168a	family with sequence similarity 168, member A
Details	11	97	mmu-miR-330-5p	Alad	aminolevulinate, delta-, dehydratase
Details	12	97	mmu-miR-330-5p	Ggt7	gamma-glutamyltransferase 7
Details	13	97	mmu-miR-330-5p	Fgf11	fibroblast growth factor 11
Details	14	96	mmu-miR-330-5p	Vldlr	very low density lipoprotein receptor
Details	15	96	mmu-miR-330-5p	Grpel2	GrpE-like 2, mitochondrial
Details	16	96	mmu-miR-330-5p	Kif9	kinesin family member 9
Details	17	96	mmu-miR-330-5p	Glod5	glyoxalase domain containing 5
Details	18	96	mmu-miR-330-5p	Plec	plectin
Details	19	96	mmu-miR-330-5p	Chrm1	cholinergic receptor, muscarinic 1, CNS
Details	20	95	mmu-miR-330-5p	Scn2b	sodium channel, voltage-gated, type II, beta
Details	21	95	mmu-miR-330-5p	Scfd2	Sec1 family domain containing 2
Details	22	95	mmu-miR-330-5p	Ppp1r3f	protein phosphatase 1, regulatory subunit 3F
Details	23	95	mmu-miR-330-5p	Clcn4	chloride channel, voltage-sensitive 4
Details	24	94	mmu-miR-330-5p	Scd1	stearoyl-Coenzyme A desaturase 1
Details	25	94	mmu-miR-330-5p	Ubiad1	UbiA prenyltransferase domain containing 1
Details	26	94	mmu-miR-330-5p	Ets1	E26 avian leukemia oncogene 1, 5' domain
Details	27	94	mmu-miR-330-5p	Soga1	suppressor of glucose, autophagy associated 1
Details	28	94	mmu-miR-330-5p	Cbfa2t3	CBFA2/RUNX1 translocation partner 3
Details	29	94	mmu-miR-330-5p	Ptpn3	protein tyrosine phosphatase, non-receptor type 3
Details	30	94	mmu-miR-330-5p	Ncan	neurocan
Details	31	94	mmu-miR-330-5p	Lrrc3	leucine rich repeat containing 3
Details	32	94	mmu-miR-330-5p	Metap1	methionyl aminopeptidase 1
Details	33	94	mmu-miR-330-5p	Sh2d1b1	SH2 domain containing 1B1
Details	34	93	mmu-miR-330-5p	Rnf185	ring finger protein 185
Details	35	93	mmu-miR-330-5p	Tspan18	tetraspanin 18
Details	36	93	mmu-miR-330-5p	Zfp322a	zinc finger protein 322A
Details	37	93	mmu-miR-330-5p	Ubxn10	UBX domain protein 10
Details	38	93	mmu-miR-330-5p	Phka1	phosphorylase kinase alpha 1
Details	39	93	mmu-miR-330-5p	Emilin3	elastin microfibril interfacer 3
Details	40	92	mmu-miR-330-5p	St3gal3	ST3 beta-galactoside alpha-2,3-sialyltransferase 3
Details	41	92	mmu-miR-330-5p	Cgnl1	cingulin-like 1
Details	42	92	mmu-miR-330-5p	Zmiz1	zinc finger, MIZ-type containing 1
Details	43	92	mmu-miR-330-5p	Erbb4	erb-b2 receptor tyrosine kinase 4
Details	44	92	mmu-miR-330-5p	Gpx7	glutathione peroxidase 7
Details	45	92	mmu-miR-330-5p	Nfasc	neurofascin
Details	46	92	mmu-miR-330-5p	Cdh8	cadherin 8
Details	47	92	mmu-miR-330-5p	Lrrtm1	leucine rich repeat transmembrane neuronal 1
Details	48	92	mmu-miR-330-5p	Arhgap36	Rho GTPase activating protein 36
Details	49	92	mmu-miR-330-5p	Abcc1	ATP-binding cassette, sub-family C (CFTR/MRP), member 1
Details	50	92	mmu-miR-330-5p	Brpf3	bromodomain and PHD finger containing, 3
Details	51	91	mmu-miR-330-5p	AI467606	expressed sequence AI467606
Details	52	91	mmu-miR-330-5p	Arpp21	cyclic AMP-regulated phosphoprotein, 21
Details	53	91	mmu-miR-330-5p	Epb41l1	erythrocyte membrane protein band 4.1 like 1
Details	54	91	mmu-miR-330-5p	Dact2	dishevelled-binding antagonist of beta-catenin 2
Details	55	91	mmu-miR-330-5p	Rtl5	retrotransposon Gag like 5
Details	56	90	mmu-miR-330-5p	Wdr76	WD repeat domain 76
Details	57	90	mmu-miR-330-5p	Ucn2	urocortin 2
Details	58	90	mmu-miR-330-5p	Tomm34	translocase of outer mitochondrial membrane 34
Details	59	90	mmu-miR-330-5p	Prss35	protease, serine 35
Details	60	90	mmu-miR-330-5p	Wnt8b	wingless-type MMTV integration site family, member 8B
Details	61	90	mmu-miR-330-5p	Sh3bgr	SH3-binding domain glutamic acid-rich protein
Details	62	90	mmu-miR-330-5p	Slc5a3	solute carrier family 5 (inositol transporters), member 3
Details	63	90	mmu-miR-330-5p	Zfp609	zinc finger protein 609
Details	64	90	mmu-miR-330-5p	Cherp	calcium homeostasis endoplasmic reticulum protein
Details	65	89	mmu-miR-330-5p	Rpusd3	RNA pseudouridylate synthase domain containing 3
Details	66	89	mmu-miR-330-5p	Ralgapa1	Ral GTPase activating protein, alpha subunit 1
Details	67	89	mmu-miR-330-5p	Atf6	activating transcription factor 6
Details	68	89	mmu-miR-330-5p	Acsf2	acyl-CoA synthetase family member 2
Details	69	89	mmu-miR-330-5p	Mmp13	matrix metallopeptidase 13
Details	70	89	mmu-miR-330-5p	Epha3	Eph receptor A3
Details	71	89	mmu-miR-330-5p	Gpd2	glycerol phosphate dehydrogenase 2, mitochondrial
Details	72	89	mmu-miR-330-5p	Dicer1	dicer 1, ribonuclease type III
Details	73	89	mmu-miR-330-5p	Gsk3b	glycogen synthase kinase 3 beta
Details	74	89	mmu-miR-330-5p	Zzef1	zinc finger, ZZ-type with EF hand domain 1
Details	75	88	mmu-miR-330-5p	Npas3	neuronal PAS domain protein 3
Details	76	88	mmu-miR-330-5p	Klk5	kallikrein related-peptidase 5
Details	77	88	mmu-miR-330-5p	Rem2	rad and gem related GTP binding protein 2
Details	78	88	mmu-miR-330-5p	Gpr19	G protein-coupled receptor 19
Details	79	88	mmu-miR-330-5p	Gpd1	glycerol-3-phosphate dehydrogenase 1 (soluble)
Details	80	88	mmu-miR-330-5p	Abcg1	ATP binding cassette subfamily G member 1
Details	81	88	mmu-miR-330-5p	Tnc	tenascin C
Details	82	88	mmu-miR-330-5p	C2cd2	C2 calcium-dependent domain containing 2
Details	83	88	mmu-miR-330-5p	Cyb5rl	cytochrome b5 reductase-like
Details	84	88	mmu-miR-330-5p	Sec14l1	SEC14-like lipid binding 1
Details	85	88	mmu-miR-330-5p	Ppt2	palmitoyl-protein thioesterase 2
Details	86	87	mmu-miR-330-5p	Atg16l1	autophagy related 16-like 1 (S. cerevisiae)
Details	87	87	mmu-miR-330-5p	Mief1	mitochondrial elongation factor 1
Details	88	87	mmu-miR-330-5p	Slc19a2	solute carrier family 19 (thiamine transporter), member 2
Details	89	87	mmu-miR-330-5p	Bhlhe40	basic helix-loop-helix family, member e40
Details	90	87	mmu-miR-330-5p	Os9	amplified in osteosarcoma
Details	91	87	mmu-miR-330-5p	Plekhd1	pleckstrin homology domain containing, family D (with coiled-coil domains) member 1
Details	92	86	mmu-miR-330-5p	Cpsf7	cleavage and polyadenylation specific factor 7
Details	93	86	mmu-miR-330-5p	Trabd2b	TraB domain containing 2B
Details	94	86	mmu-miR-330-5p	Zfp362	zinc finger protein 362
Details	95	86	mmu-miR-330-5p	Rbbp4	retinoblastoma binding protein 4, chromatin remodeling factor
Details	96	86	mmu-miR-330-5p	Letm2	leucine zipper-EF-hand containing transmembrane protein 2
Details	97	86	mmu-miR-330-5p	Cnnm1	cyclin M1
Details	98	86	mmu-miR-330-5p	Cd47	CD47 antigen (Rh-related antigen, integrin-associated signal transducer)
Details	99	86	mmu-miR-330-5p	Grip2	glutamate receptor interacting protein 2
Details	100	86	mmu-miR-330-5p	Tnks2	tankyrase, TRF1-interacting ankyrin-related ADP-ribose polymerase 2
Details	101	86	mmu-miR-330-5p	Rarres2	retinoic acid receptor responder (tazarotene induced) 2
Details	102	86	mmu-miR-330-5p	Tln1	talin 1
Details	103	85	mmu-miR-330-5p	Mief2	mitochondrial elongation factor 2
Details	104	85	mmu-miR-330-5p	Rcor1	REST corepressor 1
Details	105	85	mmu-miR-330-5p	Usb1	U6 snRNA biogenesis 1
Details	106	85	mmu-miR-330-5p	St8sia1	ST8 alpha-N-acetyl-neuraminide alpha-2,8-sialyltransferase 1
Details	107	85	mmu-miR-330-5p	Lrrc15	leucine rich repeat containing 15
Details	108	85	mmu-miR-330-5p	Fgf18	fibroblast growth factor 18
Details	109	85	mmu-miR-330-5p	Usp2	ubiquitin specific peptidase 2
Details	110	85	mmu-miR-330-5p	Fbxl14	F-box and leucine-rich repeat protein 14
Details	111	85	mmu-miR-330-5p	Nos1	nitric oxide synthase 1, neuronal
Details	112	85	mmu-miR-330-5p	Spock1	sparc/osteonectin, cwcv and kazal-like domains proteoglycan 1
Details	113	85	mmu-miR-330-5p	Tfg	Trk-fused gene
Details	114	85	mmu-miR-330-5p	Snph	syntaphilin
Details	115	85	mmu-miR-330-5p	Ces1a	carboxylesterase 1A
Details	116	84	mmu-miR-330-5p	Mfsd9	major facilitator superfamily domain containing 9
Details	117	84	mmu-miR-330-5p	Lrrc41	leucine rich repeat containing 41
Details	118	84	mmu-miR-330-5p	Tex13b	testis expressed 13B
Details	119	84	mmu-miR-330-5p	Cables1	CDK5 and Abl enzyme substrate 1
Details	120	84	mmu-miR-330-5p	Kcnip2	Kv channel-interacting protein 2
Details	121	84	mmu-miR-330-5p	Bclaf1	BCL2-associated transcription factor 1
Details	122	84	mmu-miR-330-5p	Acrbp	proacrosin binding protein
Details	123	84	mmu-miR-330-5p	Cd34	CD34 antigen
Details	124	84	mmu-miR-330-5p	Pla2g4f	phospholipase A2, group IVF
Details	125	84	mmu-miR-330-5p	Zbtb34	zinc finger and BTB domain containing 34
Details	126	84	mmu-miR-330-5p	Wnt9b	wingless-type MMTV integration site family, member 9B
Details	127	84	mmu-miR-330-5p	Afdn	afadin, adherens junction formation factor
Details	128	84	mmu-miR-330-5p	Dhx33	DEAH (Asp-Glu-Ala-His) box polypeptide 33
Details	129	84	mmu-miR-330-5p	Glra1	glycine receptor, alpha 1 subunit
Details	130	84	mmu-miR-330-5p	Prkcb	protein kinase C, beta
Details	131	83	mmu-miR-330-5p	2024-03-04	membrane-associated ring finger (C3HC4) 4
Details	132	83	mmu-miR-330-5p	Rcan2	regulator of calcineurin 2
Details	133	83	mmu-miR-330-5p	Oxsr1	oxidative-stress responsive 1
Details	134	83	mmu-miR-330-5p	Iqsec3	IQ motif and Sec7 domain 3
Details	135	83	mmu-miR-330-5p	Klhl41	kelch-like 41
Details	136	83	mmu-miR-330-5p	Prx	periaxin
Details	137	83	mmu-miR-330-5p	Tirap	toll-interleukin 1 receptor (TIR) domain-containing adaptor protein
Details	138	83	mmu-miR-330-5p	Ccdc7b	coiled-coil domain containing 7B
Details	139	83	mmu-miR-330-5p	Homer1	homer scaffolding protein 1
Details	140	83	mmu-miR-330-5p	Slc35f6	solute carrier family 35, member F6
Details	141	83	mmu-miR-330-5p	Nhs	NHS actin remodeling regulator
Details	142	83	mmu-miR-330-5p	Rgma	repulsive guidance molecule family member A
Details	143	83	mmu-miR-330-5p	Tmem220	transmembrane protein 220
Details	144	83	mmu-miR-330-5p	Kcnip3	Kv channel interacting protein 3, calsenilin
Details	145	82	mmu-miR-330-5p	Zc3h10	zinc finger CCCH type containing 10
Details	146	82	mmu-miR-330-5p	Sys1	SYS1 Golgi-localized integral membrane protein homolog (S. cerevisiae)
Details	147	82	mmu-miR-330-5p	Arhgap32	Rho GTPase activating protein 32
Details	148	82	mmu-miR-330-5p	Zfp422	zinc finger protein 422
Details	149	82	mmu-miR-330-5p	Tom1	target of myb1 trafficking protein
Details	150	82	mmu-miR-330-5p	Lrtm2	leucine-rich repeats and transmembrane domains 2
Details	151	82	mmu-miR-330-5p	Gata5	GATA binding protein 5
Details	152	82	mmu-miR-330-5p	Kcna2	potassium voltage-gated channel, shaker-related subfamily, member 2
Details	153	82	mmu-miR-330-5p	9530077C05Rik	RIKEN cDNA 9530077C05 gene
Details	154	82	mmu-miR-330-5p	Pla2g4b	phospholipase A2, group IVB (cytosolic)
Details	155	82	mmu-miR-330-5p	Zcchc3	zinc finger, CCHC domain containing 3
Details	156	82	mmu-miR-330-5p	Efna3	ephrin A3
Details	157	82	mmu-miR-330-5p	Celf5	CUGBP, Elav-like family member 5
Details	158	82	mmu-miR-330-5p	Pou2f1	POU domain, class 2, transcription factor 1
Details	159	82	mmu-miR-330-5p	Il12rb1	interleukin 12 receptor, beta 1
Details	160	82	mmu-miR-330-5p	Map3k21	mitogen-activated protein kinase kinase kinase 21
Details	161	82	mmu-miR-330-5p	Ildr2	immunoglobulin-like domain containing receptor 2
Details	162	82	mmu-miR-330-5p	Cd84	CD84 antigen
Details	163	81	mmu-miR-330-5p	Fndc7	fibronectin type III domain containing 7
Details	164	81	mmu-miR-330-5p	Tbc1d8	TBC1 domain family, member 8
Details	165	81	mmu-miR-330-5p	Ppp2r5b	protein phosphatase 2, regulatory subunit B', beta
Details	166	81	mmu-miR-330-5p	Tmem127	transmembrane protein 127
Details	167	81	mmu-miR-330-5p	Fbxl16	F-box and leucine-rich repeat protein 16
Details	168	81	mmu-miR-330-5p	Dclk2	doublecortin-like kinase 2
Details	169	81	mmu-miR-330-5p	Bcl2l2	BCL2-like 2
Details	170	81	mmu-miR-330-5p	Igdcc3	immunoglobulin superfamily, DCC subclass, member 3
Details	171	81	mmu-miR-330-5p	Zbtb43	zinc finger and BTB domain containing 43
Details	172	81	mmu-miR-330-5p	Mlxip	MLX interacting protein
Details	173	81	mmu-miR-330-5p	Epm2aip1	EPM2A (laforin) interacting protein 1
Details	174	81	mmu-miR-330-5p	Fam181b	family with sequence similarity 181, member B
Details	175	81	mmu-miR-330-5p	Pknox2	Pbx/knotted 1 homeobox 2
Details	176	81	mmu-miR-330-5p	Stpg1	sperm tail PG rich repeat containing 1
Details	177	80	mmu-miR-330-5p	Klhl24	kelch-like 24
Details	178	80	mmu-miR-330-5p	Cep72	centrosomal protein 72
Details	179	80	mmu-miR-330-5p	Tnfrsf11a	tumor necrosis factor receptor superfamily, member 11a, NFKB activator
Details	180	80	mmu-miR-330-5p	Wbp2	WW domain binding protein 2
Details	181	80	mmu-miR-330-5p	Arid5a	AT rich interactive domain 5A (MRF1-like)
Details	182	80	mmu-miR-330-5p	Ino80d	INO80 complex subunit D
Details	183	80	mmu-miR-330-5p	Apbb2	amyloid beta (A4) precursor protein-binding, family B, member 2
Details	184	80	mmu-miR-330-5p	Mrpl35	mitochondrial ribosomal protein L35
Details	185	80	mmu-miR-330-5p	Zfp330	zinc finger protein 330
Details	186	80	mmu-miR-330-5p	Tax1bp3	Tax1 (human T cell leukemia virus type I) binding protein 3
Details	187	80	mmu-miR-330-5p	Prob1	proline rich basic protein 1
Details	188	80	mmu-miR-330-5p	Ovca2	candidate tumor suppressor in ovarian cancer 2
Details	189	80	mmu-miR-330-5p	Tmem45a	transmembrane protein 45a
Details	190	80	mmu-miR-330-5p	Tdh	L-threonine dehydrogenase
Details	191	80	mmu-miR-330-5p	Atp2b2	ATPase, Ca++ transporting, plasma membrane 2
Details	192	80	mmu-miR-330-5p	Rtn4rl1	reticulon 4 receptor-like 1
Details	193	80	mmu-miR-330-5p	Azin2	antizyme inhibitor 2
Details	194	80	mmu-miR-330-5p	Arhgap26	Rho GTPase activating protein 26
Details	195	80	mmu-miR-330-5p	Nlk	nemo like kinase
Details	196	80	mmu-miR-330-5p	Tle1	transducin-like enhancer of split 1
Details	197	79	mmu-miR-330-5p	Tfcp2l1	transcription factor CP2-like 1
Details	198	79	mmu-miR-330-5p	Adamts14	a disintegrin-like and metallopeptidase (reprolysin type) with thrombospondin type 1 motif, 14
Details	199	79	mmu-miR-330-5p	Slc25a23	solute carrier family 25 (mitochondrial carrier; phosphate carrier), member 23
Details	200	79	mmu-miR-330-5p	Cdh3	cadherin 3
Details	201	79	mmu-miR-330-5p	Sstr3	somatostatin receptor 3
Details	202	79	mmu-miR-330-5p	Bin2	bridging integrator 2
Details	203	79	mmu-miR-330-5p	Tmem206	transmembrane protein 206
Details	204	79	mmu-miR-330-5p	Zfp445	zinc finger protein 445
Details	205	79	mmu-miR-330-5p	Vegfb	vascular endothelial growth factor B
Details	206	79	mmu-miR-330-5p	Actn4	actinin alpha 4
Details	207	79	mmu-miR-330-5p	Hdhd2	haloacid dehalogenase-like hydrolase domain containing 2
Details	208	79	mmu-miR-330-5p	Larp1	La ribonucleoprotein domain family, member 1
Details	209	79	mmu-miR-330-5p	Gcnt2	glucosaminyl (N-acetyl) transferase 2, I-branching enzyme
Details	210	79	mmu-miR-330-5p	Cd33	CD33 antigen
Details	211	79	mmu-miR-330-5p	Pitpnm3	PITPNM family member 3
Details	212	79	mmu-miR-330-5p	Rrp7a	ribosomal RNA processing 7 homolog A (S. cerevisiae)
Details	213	79	mmu-miR-330-5p	Dtx4	deltex 4, E3 ubiquitin ligase
Details	214	79	mmu-miR-330-5p	Mras	muscle and microspikes RAS
Details	215	79	mmu-miR-330-5p	Gm12185	predicted gene 12185
Details	216	79	mmu-miR-330-5p	Klf3	Kruppel-like factor 3 (basic)
Details	217	78	mmu-miR-330-5p	Calcr	calcitonin receptor
Details	218	78	mmu-miR-330-5p	Capn12	calpain 12
Details	219	78	mmu-miR-330-5p	Nkain1	Na+/K+ transporting ATPase interacting 1
Details	220	78	mmu-miR-330-5p	Fam163a	family with sequence similarity 163, member A
Details	221	78	mmu-miR-330-5p	Map7d2	MAP7 domain containing 2
Details	222	78	mmu-miR-330-5p	Rps6ka1	ribosomal protein S6 kinase polypeptide 1
Details	223	78	mmu-miR-330-5p	Ppp3cb	protein phosphatase 3, catalytic subunit, beta isoform
Details	224	78	mmu-miR-330-5p	Agbl3	ATP/GTP binding protein-like 3
Details	225	78	mmu-miR-330-5p	Tnks	tankyrase, TRF1-interacting ankyrin-related ADP-ribose polymerase
Details	226	78	mmu-miR-330-5p	Ntsr1	neurotensin receptor 1
Details	227	78	mmu-miR-330-5p	Frmd4a	FERM domain containing 4A
Details	228	78	mmu-miR-330-5p	Dach1	dachshund family transcription factor 1
Details	229	78	mmu-miR-330-5p	Lzts2	leucine zipper, putative tumor suppressor 2
Details	230	78	mmu-miR-330-5p	Syn3	synapsin III
Details	231	78	mmu-miR-330-5p	Mthfr	methylenetetrahydrofolate reductase
Details	232	78	mmu-miR-330-5p	Adcy9	adenylate cyclase 9
Details	233	78	mmu-miR-330-5p	Aifm2	apoptosis-inducing factor, mitochondrion-associated 2
Details	234	78	mmu-miR-330-5p	Cables2	CDK5 and Abl enzyme substrate 2
Details	235	77	mmu-miR-330-5p	Bcl2l11	BCL2-like 11 (apoptosis facilitator)
Details	236	77	mmu-miR-330-5p	Kcnq2	potassium voltage-gated channel, subfamily Q, member 2
Details	237	77	mmu-miR-330-5p	Amotl1	angiomotin-like 1
Details	238	77	mmu-miR-330-5p	Mapk1	mitogen-activated protein kinase 1
Details	239	77	mmu-miR-330-5p	Serpinb10	serine (or cysteine) peptidase inhibitor, clade B (ovalbumin), member 10
Details	240	77	mmu-miR-330-5p	Hnf4a	hepatic nuclear factor 4, alpha
Details	241	77	mmu-miR-330-5p	Fyco1	FYVE and coiled-coil domain containing 1
Details	242	77	mmu-miR-330-5p	Vps39	VPS39 HOPS complex subunit
Details	243	77	mmu-miR-330-5p	Nol4l	nucleolar protein 4-like
Details	244	77	mmu-miR-330-5p	Armc1	armadillo repeat containing 1
Details	245	77	mmu-miR-330-5p	Astn1	astrotactin 1
Details	246	77	mmu-miR-330-5p	Cdh22	cadherin 22
Details	247	77	mmu-miR-330-5p	Ubash3b	ubiquitin associated and SH3 domain containing, B
Details	248	77	mmu-miR-330-5p	Vmn2r42	vomeronasal 2, receptor 42
Details	249	77	mmu-miR-330-5p	Acoxl	acyl-Coenzyme A oxidase-like
Details	250	77	mmu-miR-330-5p	Kidins220	kinase D-interacting substrate 220
Details	251	76	mmu-miR-330-5p	Tmem161a	transmembrane protein 161A
Details	252	76	mmu-miR-330-5p	Mga	MAX gene associated
Details	253	76	mmu-miR-330-5p	Sdr9c7	4short chain dehydrogenase/reductase family 9C, member 7
Details	254	76	mmu-miR-330-5p	Cln8	ceroid-lipofuscinosis, neuronal 8
Details	255	76	mmu-miR-330-5p	Vmac	vimentin-type intermediate filament associated coiled-coil protein
Details	256	76	mmu-miR-330-5p	Sbno2	strawberry notch 2
Details	257	76	mmu-miR-330-5p	Nlrp12	NLR family, pyrin domain containing 12
Details	258	76	mmu-miR-330-5p	Rngtt	RNA guanylyltransferase and 5'-phosphatase
Details	259	76	mmu-miR-330-5p	Adcy1	adenylate cyclase 1
Details	260	76	mmu-miR-330-5p	Adamts6	a disintegrin-like and metallopeptidase (reprolysin type) with thrombospondin type 1 motif, 6
Details	261	76	mmu-miR-330-5p	Htra3	HtrA serine peptidase 3
Details	262	76	mmu-miR-330-5p	Fam216b	family with sequence similarity 216, member B
Details	263	76	mmu-miR-330-5p	Ern1	endoplasmic reticulum (ER) to nucleus signalling 1
Details	264	76	mmu-miR-330-5p	Grin1	glutamate receptor, ionotropic, NMDA1 (zeta 1)
Details	265	75	mmu-miR-330-5p	Samd12	sterile alpha motif domain containing 12
Details	266	75	mmu-miR-330-5p	Amer1	APC membrane recruitment 1
Details	267	75	mmu-miR-330-5p	Acaa1a	acetyl-Coenzyme A acyltransferase 1A
Details	268	75	mmu-miR-330-5p	Sarm1	sterile alpha and HEAT/Armadillo motif containing 1
Details	269	75	mmu-miR-330-5p	Cramp1l	cramped chromatin regulator homolog 1
Details	270	75	mmu-miR-330-5p	Wscd1	WSC domain containing 1
Details	271	75	mmu-miR-330-5p	Pdss2	prenyl (solanesyl) diphosphate synthase, subunit 2
Details	272	75	mmu-miR-330-5p	Itih5l-ps	inter-alpha (globulin) inhibitor H5-like, pseudogene
Details	273	75	mmu-miR-330-5p	Acaa1b	acetyl-Coenzyme A acyltransferase 1B
Details	274	75	mmu-miR-330-5p	1110017D15Rik	RIKEN cDNA 1110017D15 gene
Details	275	75	mmu-miR-330-5p	Bcat2	branched chain aminotransferase 2, mitochondrial
Details	276	75	mmu-miR-330-5p	Cacna1e	calcium channel, voltage-dependent, R type, alpha 1E subunit
Details	277	75	mmu-miR-330-5p	Spry2	sprouty RTK signaling antagonist 2
Details	278	75	mmu-miR-330-5p	Rasl10b	RAS-like, family 10, member B
Details	279	74	mmu-miR-330-5p	Anln	anillin, actin binding protein
Details	280	74	mmu-miR-330-5p	Slc4a8	solute carrier family 4 (anion exchanger), member 8
Details	281	74	mmu-miR-330-5p	Rbm20	RNA binding motif protein 20
Details	282	74	mmu-miR-330-5p	Ngfr	nerve growth factor receptor (TNFR superfamily, member 16)
Details	283	74	mmu-miR-330-5p	Zfp790	zinc finger protein 790
Details	284	74	mmu-miR-330-5p	Greb1	gene regulated by estrogen in breast cancer protein
Details	285	74	mmu-miR-330-5p	Pxn	paxillin
Details	286	74	mmu-miR-330-5p	Clgn	calmegin
Details	287	74	mmu-miR-330-5p	Ctsc	cathepsin C
Details	288	74	mmu-miR-330-5p	Idua	iduronidase, alpha-L
Details	289	74	mmu-miR-330-5p	Mtmr10	myotubularin related protein 10
Details	290	74	mmu-miR-330-5p	Srpr	signal recognition particle receptor ('docking protein')
Details	291	74	mmu-miR-330-5p	Fndc3a	fibronectin type III domain containing 3A
Details	292	74	mmu-miR-330-5p	Reg4	regenerating islet-derived family, member 4
Details	293	74	mmu-miR-330-5p	Btrc	beta-transducin repeat containing protein
Details	294	74	mmu-miR-330-5p	Col19a1	collagen, type XIX, alpha 1
Details	295	74	mmu-miR-330-5p	Fam126b	family with sequence similarity 126, member B
Details	296	74	mmu-miR-330-5p	Thbs1	thrombospondin 1
Details	297	74	mmu-miR-330-5p	Ebf1	early B cell factor 1
Details	298	74	mmu-miR-330-5p	Kcnt1	potassium channel, subfamily T, member 1
Details	299	74	mmu-miR-330-5p	Agtrap	angiotensin II, type I receptor-associated protein
Details	300	74	mmu-miR-330-5p	Rfk	riboflavin kinase
Details	301	73	mmu-miR-330-5p	Mapk4	mitogen-activated protein kinase 4
Details	302	73	mmu-miR-330-5p	Gga3	golgi associated, gamma adaptin ear containing, ARF binding protein 3
Details	303	73	mmu-miR-330-5p	Shisa7	shisa family member 7
Details	304	73	mmu-miR-330-5p	Fgd3	FYVE, RhoGEF and PH domain containing 3
Details	305	73	mmu-miR-330-5p	Foxm1	forkhead box M1
Details	306	73	mmu-miR-330-5p	Idi1	isopentenyl-diphosphate delta isomerase
Details	307	73	mmu-miR-330-5p	Gna11	guanine nucleotide binding protein, alpha 11
Details	308	73	mmu-miR-330-5p	Dnaaf1	dynein, axonemal assembly factor 1
Details	309	73	mmu-miR-330-5p	Copz2	coatomer protein complex, subunit zeta 2
Details	310	73	mmu-miR-330-5p	Zfp764	zinc finger protein 764
Details	311	73	mmu-miR-330-5p	Krtap21-1	keratin associated protein 21-1
Details	312	72	mmu-miR-330-5p	Asb13	ankyrin repeat and SOCS box-containing 13
Details	313	72	mmu-miR-330-5p	Lrrc32	leucine rich repeat containing 32
Details	314	72	mmu-miR-330-5p	Zfp787	zinc finger protein 787
Details	315	72	mmu-miR-330-5p	Fer	fer (fms/fps related) protein kinase
Details	316	72	mmu-miR-330-5p	Trdmt1	tRNA aspartic acid methyltransferase 1
Details	317	72	mmu-miR-330-5p	Pex6	peroxisomal biogenesis factor 6
Details	318	72	mmu-miR-330-5p	Ndst1	N-deacetylase/N-sulfotransferase (heparan glucosaminyl) 1
Details	319	72	mmu-miR-330-5p	Tub	tubby bipartite transcription factor
Details	320	72	mmu-miR-330-5p	Tlr7	toll-like receptor 7
Details	321	72	mmu-miR-330-5p	Pde8b	phosphodiesterase 8B
Details	322	71	mmu-miR-330-5p	Sars	seryl-aminoacyl-tRNA synthetase
Details	323	71	mmu-miR-330-5p	Cntnap5b	contactin associated protein-like 5B
Details	324	71	mmu-miR-330-5p	Pcm1	pericentriolar material 1
Details	325	71	mmu-miR-330-5p	Grik4	glutamate receptor, ionotropic, kainate 4
Details	326	71	mmu-miR-330-5p	Zbtb7b	zinc finger and BTB domain containing 7B
Details	327	71	mmu-miR-330-5p	Jakmip3	janus kinase and microtubule interacting protein 3
Details	328	71	mmu-miR-330-5p	Il5ra	interleukin 5 receptor, alpha
Details	329	71	mmu-miR-330-5p	Slc38a2	solute carrier family 38, member 2
Details	330	71	mmu-miR-330-5p	Alpk3	alpha-kinase 3
Details	331	71	mmu-miR-330-5p	Gng7	guanine nucleotide binding protein (G protein), gamma 7
Details	332	71	mmu-miR-330-5p	Tapbp	TAP binding protein
Details	333	71	mmu-miR-330-5p	Agps	alkylglycerone phosphate synthase
Details	334	71	mmu-miR-330-5p	Ncor1	nuclear receptor co-repressor 1
Details	335	70	mmu-miR-330-5p	Hspa12a	heat shock protein 12A
Details	336	70	mmu-miR-330-5p	Slco1a5	solute carrier organic anion transporter family, member 1a5
Details	337	70	mmu-miR-330-5p	Cavin1	caveolae associated 1
Details	338	70	mmu-miR-330-5p	Tnk2	tyrosine kinase, non-receptor, 2
Details	339	70	mmu-miR-330-5p	Ephb3	Eph receptor B3
Details	340	70	mmu-miR-330-5p	Arvcf	armadillo repeat gene deleted in velocardiofacial syndrome
Details	341	70	mmu-miR-330-5p	Alg13	asparagine-linked glycosylation 13
Details	342	70	mmu-miR-330-5p	Cacnb1	calcium channel, voltage-dependent, beta 1 subunit
Details	343	70	mmu-miR-330-5p	Nudt16	nudix (nucleoside diphosphate linked moiety X)-type motif 16
Details	344	70	mmu-miR-330-5p	Nol6	nucleolar protein family 6 (RNA-associated)
Details	345	70	mmu-miR-330-5p	Pdcd6ip	programmed cell death 6 interacting protein
Details	346	70	mmu-miR-330-5p	Ehmt2	euchromatic histone lysine N-methyltransferase 2
Details	347	70	mmu-miR-330-5p	Syndig1l	synapse differentiation inducing 1 like
Details	348	70	mmu-miR-330-5p	Kcnf1	potassium voltage-gated channel, subfamily F, member 1
Details	349	70	mmu-miR-330-5p	Frmd5	FERM domain containing 5
Details	350	70	mmu-miR-330-5p	Csnk2a1	casein kinase 2, alpha 1 polypeptide
Details	351	70	mmu-miR-330-5p	Eif4b	eukaryotic translation initiation factor 4B
Details	352	70	mmu-miR-330-5p	Pla2g2e	phospholipase A2, group IIE
Details	353	70	mmu-miR-330-5p	Glt1d1	glycosyltransferase 1 domain containing 1
Details	354	70	mmu-miR-330-5p	Slc45a4	solute carrier family 45, member 4
Details	355	70	mmu-miR-330-5p	Gm12789	predicted gene 12789
Details	356	70	mmu-miR-330-5p	Tmem184b	transmembrane protein 184b
Details	357	70	mmu-miR-330-5p	Rslcan18	regulator of sex-limitation candidate 18
Details	358	69	mmu-miR-330-5p	Plekhm3	pleckstrin homology domain containing, family M, member 3
Details	359	69	mmu-miR-330-5p	Gpr83	G protein-coupled receptor 83
Details	360	69	mmu-miR-330-5p	Ankrd33b	ankyrin repeat domain 33B
Details	361	69	mmu-miR-330-5p	Zfp410	zinc finger protein 410
Details	362	69	mmu-miR-330-5p	Mindy4	MINDY lysine 48 deubiquitinase 4
Details	363	69	mmu-miR-330-5p	Elk4	ELK4, member of ETS oncogene family
Details	364	69	mmu-miR-330-5p	Ap3s2	adaptor-related protein complex 3, sigma 2 subunit
Details	365	69	mmu-miR-330-5p	Sec14l4	SEC14-like lipid binding 4
Details	366	69	mmu-miR-330-5p	Tmem229b	transmembrane protein 229B
Details	367	69	mmu-miR-330-5p	Dph1	diphthamide biosynthesis 1
Details	368	69	mmu-miR-330-5p	Jmjd6	jumonji domain containing 6
Details	369	69	mmu-miR-330-5p	Tspan14	tetraspanin 14
Details	370	69	mmu-miR-330-5p	Htr2c	5-hydroxytryptamine (serotonin) receptor 2C
Details	371	69	mmu-miR-330-5p	Gpn1	GPN-loop GTPase 1
Details	372	69	mmu-miR-330-5p	Gprc5b	G protein-coupled receptor, family C, group 5, member B
Details	373	69	mmu-miR-330-5p	Sgk3	serum/glucocorticoid regulated kinase 3
Details	374	69	mmu-miR-330-5p	Stk32a	serine/threonine kinase 32A
Details	375	69	mmu-miR-330-5p	Pcdh9	protocadherin 9
Details	376	69	mmu-miR-330-5p	Naa16	N(alpha)-acetyltransferase 16, NatA auxiliary subunit
Details	377	69	mmu-miR-330-5p	Clip4	CAP-GLY domain containing linker protein family, member 4
Details	378	68	mmu-miR-330-5p	Mrc1	mannose receptor, C type 1
Details	379	68	mmu-miR-330-5p	Sec63	SEC63-like (S. cerevisiae)
Details	380	68	mmu-miR-330-5p	Snx19	sorting nexin 19
Details	381	68	mmu-miR-330-5p	Fgf15	fibroblast growth factor 15
Details	382	68	mmu-miR-330-5p	Atxn1	ataxin 1
Details	383	68	mmu-miR-330-5p	Ppef1	protein phosphatase with EF hand calcium-binding domain 1
Details	384	68	mmu-miR-330-5p	Entpd5	ectonucleoside triphosphate diphosphohydrolase 5
Details	385	68	mmu-miR-330-5p	Zfp781	zinc finger protein 781
Details	386	68	mmu-miR-330-5p	Ralgps2	Ral GEF with PH domain and SH3 binding motif 2
Details	387	68	mmu-miR-330-5p	Oprm1	opioid receptor, mu 1
Details	388	68	mmu-miR-330-5p	Mpst	mercaptopyruvate sulfurtransferase
Details	389	68	mmu-miR-330-5p	Olfml1	olfactomedin-like 1
Details	390	68	mmu-miR-330-5p	Hhat	hedgehog acyltransferase
Details	391	68	mmu-miR-330-5p	Arrb1	arrestin, beta 1
Details	392	68	mmu-miR-330-5p	Dnmt3b	DNA methyltransferase 3B
Details	393	68	mmu-miR-330-5p	Syne3	spectrin repeat containing, nuclear envelope family member 3
Details	394	68	mmu-miR-330-5p	Desi1	desumoylating isopeptidase 1
Details	395	68	mmu-miR-330-5p	Pold3	polymerase (DNA-directed), delta 3, accessory subunit
Details	396	68	mmu-miR-330-5p	Sh3pxd2a	SH3 and PX domains 2A
Details	397	68	mmu-miR-330-5p	Nutm2	NUT family member 2
Details	398	68	mmu-miR-330-5p	Fgf1	fibroblast growth factor 1
Details	399	68	mmu-miR-330-5p	Fam53b	family with sequence similarity 53, member B
Details	400	67	mmu-miR-330-5p	Grm1	glutamate receptor, metabotropic 1
Details	401	67	mmu-miR-330-5p	Dynll1	dynein light chain LC8-type 1
Details	402	67	mmu-miR-330-5p	Vat1	vesicle amine transport 1
Details	403	67	mmu-miR-330-5p	Ly6e	lymphocyte antigen 6 complex, locus E
Details	404	67	mmu-miR-330-5p	Lztfl1	leucine zipper transcription factor-like 1
Details	405	67	mmu-miR-330-5p	Ptprm	protein tyrosine phosphatase, receptor type, M
Details	406	67	mmu-miR-330-5p	Ctcf	CCCTC-binding factor
Details	407	67	mmu-miR-330-5p	Irs3	insulin receptor substrate 3
Details	408	67	mmu-miR-330-5p	Elfn2	leucine rich repeat and fibronectin type III, extracellular 2
Details	409	67	mmu-miR-330-5p	Ash1l	ASH1 like histone lysine methyltransferase
Details	410	67	mmu-miR-330-5p	Rgs8	regulator of G-protein signaling 8
Details	411	67	mmu-miR-330-5p	Fcrl5	Fc receptor-like 5
Details	412	67	mmu-miR-330-5p	Lair1	leukocyte-associated Ig-like receptor 1
Details	413	67	mmu-miR-330-5p	Vti1a	vesicle transport through interaction with t-SNAREs 1A
Details	414	67	mmu-miR-330-5p	Pcnx	pecanex homolog
Details	415	67	mmu-miR-330-5p	Gli2	GLI-Kruppel family member GLI2
Details	416	67	mmu-miR-330-5p	Rfx1	regulatory factor X, 1 (influences HLA class II expression)
Details	417	67	mmu-miR-330-5p	Ddr2	discoidin domain receptor family, member 2
Details	418	67	mmu-miR-330-5p	Pkp1	plakophilin 1
Details	419	67	mmu-miR-330-5p	Rad54l2	RAD54 like 2 (S. cerevisiae)
Details	420	67	mmu-miR-330-5p	Wdyhv1	WDYHV motif containing 1
Details	421	67	mmu-miR-330-5p	Ptpn1	protein tyrosine phosphatase, non-receptor type 1
Details	422	67	mmu-miR-330-5p	Six3	sine oculis-related homeobox 3
Details	423	67	mmu-miR-330-5p	Mip	major intrinsic protein of lens fiber
Details	424	66	mmu-miR-330-5p	Chil3	chitinase-like 3
Details	425	66	mmu-miR-330-5p	Ptpdc1	protein tyrosine phosphatase domain containing 1
Details	426	66	mmu-miR-330-5p	Srrm4	serine/arginine repetitive matrix 4
Details	427	66	mmu-miR-330-5p	Cnbp	cellular nucleic acid binding protein
Details	428	66	mmu-miR-330-5p	Gatad2a	GATA zinc finger domain containing 2A
Details	429	66	mmu-miR-330-5p	Utp6	UTP6 small subunit processome component
Details	430	66	mmu-miR-330-5p	Glb1l	galactosidase, beta 1-like
Details	431	66	mmu-miR-330-5p	Chil4	chitinase-like 4
Details	432	66	mmu-miR-330-5p	Egr4	early growth response 4
Details	433	66	mmu-miR-330-5p	Dbndd2	dysbindin (dystrobrevin binding protein 1) domain containing 2
Details	434	66	mmu-miR-330-5p	Srpx	sushi-repeat-containing protein
Details	435	66	mmu-miR-330-5p	Galnt17	polypeptide N-acetylgalactosaminyltransferase 17
Details	436	66	mmu-miR-330-5p	Hsd17b6	hydroxysteroid (17-beta) dehydrogenase 6
Details	437	66	mmu-miR-330-5p	Gpi1	glucose phosphate isomerase 1
Details	438	66	mmu-miR-330-5p	Nr6a1	nuclear receptor subfamily 6, group A, member 1
Details	439	66	mmu-miR-330-5p	Snhg11	small nucleolar RNA host gene 11
Details	440	65	mmu-miR-330-5p	Faap20	Fanconi anemia core complex associated protein 20
Details	441	65	mmu-miR-330-5p	Adam19	a disintegrin and metallopeptidase domain 19 (meltrin beta)
Details	442	65	mmu-miR-330-5p	Ighmbp2	immunoglobulin mu binding protein 2
Details	443	65	mmu-miR-330-5p	Dlg3	discs large MAGUK scaffold protein 3
Details	444	65	mmu-miR-330-5p	Ybey	ybeY metallopeptidase
Details	445	65	mmu-miR-330-5p	Aspg	asparaginase
Details	446	65	mmu-miR-330-5p	Fam110a	family with sequence similarity 110, member A
Details	447	65	mmu-miR-330-5p	Gne	glucosamine (UDP-N-acetyl)-2-epimerase/N-acetylmannosamine kinase
Details	448	65	mmu-miR-330-5p	Nrp1	neuropilin 1
Details	449	65	mmu-miR-330-5p	Dvl3	dishevelled segment polarity protein 3
Details	450	65	mmu-miR-330-5p	Kcnj6	potassium inwardly-rectifying channel, subfamily J, member 6
Details	451	65	mmu-miR-330-5p	Lsm3	LSM3 homolog, U6 small nuclear RNA and mRNA degradation associated
Details	452	65	mmu-miR-330-5p	Ccdc88a	coiled coil domain containing 88A
Details	453	65	mmu-miR-330-5p	Il10ra	interleukin 10 receptor, alpha
Details	454	65	mmu-miR-330-5p	Slco2a1	solute carrier organic anion transporter family, member 2a1
Details	455	65	mmu-miR-330-5p	Pus10	pseudouridylate synthase 10
Details	456	64	mmu-miR-330-5p	Xpnpep3	X-prolyl aminopeptidase 3, mitochondrial
Details	457	64	mmu-miR-330-5p	Dctn4	dynactin 4
Details	458	64	mmu-miR-330-5p	Vav1	vav 1 oncogene
Details	459	64	mmu-miR-330-5p	Ppp2r5e	protein phosphatase 2, regulatory subunit B', epsilon
Details	460	64	mmu-miR-330-5p	Msantd3	Myb/SANT-like DNA-binding domain containing 3
Details	461	64	mmu-miR-330-5p	Arhgef6	Rac/Cdc42 guanine nucleotide exchange factor (GEF) 6
Details	462	64	mmu-miR-330-5p	Nlrp10	NLR family, pyrin domain containing 10
Details	463	64	mmu-miR-330-5p	Nkx1-2	NK1 homeobox 2
Details	464	64	mmu-miR-330-5p	Dll3	delta like canonical Notch ligand 3
Details	465	64	mmu-miR-330-5p	Dusp3	dual specificity phosphatase 3 (vaccinia virus phosphatase VH1-related)
Details	466	64	mmu-miR-330-5p	Arhgap19	Rho GTPase activating protein 19
Details	467	64	mmu-miR-330-5p	Gm826	predicted gene 826
Details	468	64	mmu-miR-330-5p	Degs2	delta(4)-desaturase, sphingolipid 2
Details	469	64	mmu-miR-330-5p	6030458C11Rik	RIKEN cDNA 6030458C11 gene
Details	470	64	mmu-miR-330-5p	Zbtb24	zinc finger and BTB domain containing 24
Details	471	64	mmu-miR-330-5p	Tldc1	TBC/LysM associated domain containing 1
Details	472	64	mmu-miR-330-5p	Ddx11	DEAD/H (Asp-Glu-Ala-Asp/His) box helicase 11
Details	473	64	mmu-miR-330-5p	Slc13a3	solute carrier family 13 (sodium-dependent dicarboxylate transporter), member 3
Details	474	64	mmu-miR-330-5p	Cdk18	cyclin-dependent kinase 18
Details	475	64	mmu-miR-330-5p	Tfap2e	transcription factor AP-2, epsilon
Details	476	64	mmu-miR-330-5p	Slamf7	SLAM family member 7
Details	477	64	mmu-miR-330-5p	Bsdc1	BSD domain containing 1
Details	478	64	mmu-miR-330-5p	Fa2h	fatty acid 2-hydroxylase
Details	479	64	mmu-miR-330-5p	Kazn	kazrin, periplakin interacting protein
Details	480	64	mmu-miR-330-5p	Ppm1l	protein phosphatase 1 (formerly 2C)-like
Details	481	64	mmu-miR-330-5p	Dspp	dentin sialophosphoprotein
Details	482	63	mmu-miR-330-5p	Bahd1	bromo adjacent homology domain containing 1
Details	483	63	mmu-miR-330-5p	Osbpl3	oxysterol binding protein-like 3
Details	484	63	mmu-miR-330-5p	Egflam	EGF-like, fibronectin type III and laminin G domains
Details	485	63	mmu-miR-330-5p	Kcnk10	potassium channel, subfamily K, member 10
Details	486	63	mmu-miR-330-5p	Ncoa7	nuclear receptor coactivator 7
Details	487	63	mmu-miR-330-5p	Tbc1d23	TBC1 domain family, member 23
Details	488	63	mmu-miR-330-5p	Scgb3a2	secretoglobin, family 3A, member 2
Details	489	63	mmu-miR-330-5p	Nckipsd	NCK interacting protein with SH3 domain
Details	490	63	mmu-miR-330-5p	Pdk2	pyruvate dehydrogenase kinase, isoenzyme 2
Details	491	63	mmu-miR-330-5p	Spn	sialophorin
Details	492	63	mmu-miR-330-5p	Pilra	paired immunoglobin-like type 2 receptor alpha
Details	493	63	mmu-miR-330-5p	Trpm4	transient receptor potential cation channel, subfamily M, member 4
Details	494	63	mmu-miR-330-5p	Cfap61	cilia and flagella associated protein 61
Details	495	63	mmu-miR-330-5p	Oxr1	oxidation resistance 1
Details	496	63	mmu-miR-330-5p	Eya2	EYA transcriptional coactivator and phosphatase 2
Details	497	63	mmu-miR-330-5p	Gpsm3	G-protein signalling modulator 3 (AGS3-like, C. elegans)
Details	498	63	mmu-miR-330-5p	Engase	endo-beta-N-acetylglucosaminidase
Details	499	63	mmu-miR-330-5p	Rhbdd2	rhomboid domain containing 2
Details	500	63	mmu-miR-330-5p	Bcdin3d	BCDIN3 domain containing
Details	501	63	mmu-miR-330-5p	Aak1	AP2 associated kinase 1
Details	502	63	mmu-miR-330-5p	Syk	spleen tyrosine kinase
Details	503	63	mmu-miR-330-5p	Fzd5	frizzled class receptor 5
Details	504	63	mmu-miR-330-5p	Knop1	lysine rich nucleolar protein 1
Details	505	62	mmu-miR-330-5p	Coro2b	coronin, actin binding protein, 2B
Details	506	62	mmu-miR-330-5p	Angptl2	angiopoietin-like 2
Details	507	62	mmu-miR-330-5p	Tctn2	tectonic family member 2
Details	508	62	mmu-miR-330-5p	Atp1b2	ATPase, Na+/K+ transporting, beta 2 polypeptide
Details	509	62	mmu-miR-330-5p	Adamts2	a disintegrin-like and metallopeptidase (reprolysin type) with thrombospondin type 1 motif, 2
Details	510	62	mmu-miR-330-5p	Adora1	adenosine A1 receptor
Details	511	62	mmu-miR-330-5p	Zc2hc1c	zinc finger, C2HC-type containing 1C
Details	512	62	mmu-miR-330-5p	Emp2	epithelial membrane protein 2
Details	513	62	mmu-miR-330-5p	Peak1	pseudopodium-enriched atypical kinase 1
Details	514	62	mmu-miR-330-5p	2610028H24Rik	RIKEN cDNA 2610028H24 gene
Details	515	62	mmu-miR-330-5p	Akt3	thymoma viral proto-oncogene 3
Details	516	62	mmu-miR-330-5p	Galnt2	polypeptide N-acetylgalactosaminyltransferase 2
Details	517	62	mmu-miR-330-5p	Tor1aip1	torsin A interacting protein 1
Details	518	62	mmu-miR-330-5p	Aldh4a1	aldehyde dehydrogenase 4 family, member A1
Details	519	62	mmu-miR-330-5p	Myo1d	myosin ID
Details	520	62	mmu-miR-330-5p	Sprn	shadow of prion protein
Details	521	62	mmu-miR-330-5p	Timm29	translocase of inner mitochondrial membrane 29
Details	522	62	mmu-miR-330-5p	Tpm3	tropomyosin 3, gamma
Details	523	62	mmu-miR-330-5p	Ptbp1	polypyrimidine tract binding protein 1
Details	524	62	mmu-miR-330-5p	Dclk1	doublecortin-like kinase 1
Details	525	62	mmu-miR-330-5p	Ttc38	tetratricopeptide repeat domain 38
Details	526	62	mmu-miR-330-5p	Gm14322	predicted gene 14322
Details	527	62	mmu-miR-330-5p	Dagla	diacylglycerol lipase, alpha
Details	528	62	mmu-miR-330-5p	Traf6	TNF receptor-associated factor 6
Details	529	62	mmu-miR-330-5p	Kif5c	kinesin family member 5C
Details	530	62	mmu-miR-330-5p	Synpo2l	synaptopodin 2-like
Details	531	62	mmu-miR-330-5p	Map3k9	mitogen-activated protein kinase kinase kinase 9
Details	532	61	mmu-miR-330-5p	Stxbp2	syntaxin binding protein 2
Details	533	61	mmu-miR-330-5p	Arnt2	aryl hydrocarbon receptor nuclear translocator 2
Details	534	61	mmu-miR-330-5p	Gpr17	G protein-coupled receptor 17
Details	535	61	mmu-miR-330-5p	Thtpa	thiamine triphosphatase
Details	536	61	mmu-miR-330-5p	Phactr3	phosphatase and actin regulator 3
Details	537	61	mmu-miR-330-5p	Gna12	guanine nucleotide binding protein, alpha 12
Details	538	61	mmu-miR-330-5p	Elof1	ELF1 homolog, elongation factor 1
Details	539	61	mmu-miR-330-5p	Tcl1	T cell lymphoma breakpoint 1
Details	540	61	mmu-miR-330-5p	Rprd1b	regulation of nuclear pre-mRNA domain containing 1B
Details	541	61	mmu-miR-330-5p	Cmtr1	cap methyltransferase 1
Details	542	61	mmu-miR-330-5p	Cnot4	CCR4-NOT transcription complex, subunit 4
Details	543	61	mmu-miR-330-5p	Ikzf5	IKAROS family zinc finger 5
Details	544	61	mmu-miR-330-5p	Cplx2	complexin 2
Details	545	61	mmu-miR-330-5p	Arhgef1	Rho guanine nucleotide exchange factor (GEF) 1
Details	546	61	mmu-miR-330-5p	Ephb2	Eph receptor B2
Details	547	61	mmu-miR-330-5p	Fn3k	fructosamine 3 kinase
Details	548	61	mmu-miR-330-5p	Tnfsf14	tumor necrosis factor (ligand) superfamily, member 14
Details	549	61	mmu-miR-330-5p	Psmb11	proteasome (prosome, macropain) subunit, beta type, 11
Details	550	61	mmu-miR-330-5p	Rassf1	Ras association (RalGDS/AF-6) domain family member 1
Details	551	61	mmu-miR-330-5p	Gnao1	guanine nucleotide binding protein, alpha O
Details	552	61	mmu-miR-330-5p	Arid3b	AT rich interactive domain 3B (BRIGHT-like)
Details	553	61	mmu-miR-330-5p	Phf24	PHD finger protein 24
Details	554	61	mmu-miR-330-5p	Sp1	trans-acting transcription factor 1
Details	555	61	mmu-miR-330-5p	Lamc3	laminin gamma 3
Details	556	61	mmu-miR-330-5p	Pcyt1b	phosphate cytidylyltransferase 1, choline, beta isoform
Details	557	61	mmu-miR-330-5p	Ivl	involucrin
Details	558	61	mmu-miR-330-5p	Adam17	a disintegrin and metallopeptidase domain 17
Details	559	61	mmu-miR-330-5p	Foxj1	forkhead box J1
Details	560	61	mmu-miR-330-5p	Mbp	myelin basic protein
Details	561	61	mmu-miR-330-5p	Adarb1	adenosine deaminase, RNA-specific, B1
Details	562	61	mmu-miR-330-5p	Scn10a	sodium channel, voltage-gated, type X, alpha
Details	563	61	mmu-miR-330-5p	Grk1	G protein-coupled receptor kinase 1
Details	564	60	mmu-miR-330-5p	Gm14440	predicted gene 14440
Details	565	60	mmu-miR-330-5p	Adgrg2	adhesion G protein-coupled receptor G2
Details	566	60	mmu-miR-330-5p	Ablim1	actin-binding LIM protein 1
Details	567	60	mmu-miR-330-5p	Pcdhga12	protocadherin gamma subfamily A, 12
Details	568	60	mmu-miR-330-5p	Ggta1	glycoprotein galactosyltransferase alpha 1, 3
Details	569	60	mmu-miR-330-5p	Sufu	SUFU negative regulator of hedgehog signaling
Details	570	60	mmu-miR-330-5p	Tmem72	transmembrane protein 72
Details	571	60	mmu-miR-330-5p	Pomt2	protein-O-mannosyltransferase 2
Details	572	60	mmu-miR-330-5p	Magi3	membrane associated guanylate kinase, WW and PDZ domain containing 3
Details	573	60	mmu-miR-330-5p	Yes1	YES proto-oncogene 1, Src family tyrosine kinase
Details	574	60	mmu-miR-330-5p	Cmklr1	chemokine-like receptor 1
Details	575	60	mmu-miR-330-5p	Foxc2	forkhead box C2
Details	576	60	mmu-miR-330-5p	Zfp398	zinc finger protein 398
Details	577	60	mmu-miR-330-5p	Tktl2	transketolase-like 2
Details	578	60	mmu-miR-330-5p	0610030E20Rik	RIKEN cDNA 0610030E20 gene
Details	579	60	mmu-miR-330-5p	Pax8	paired box 8
Details	580	60	mmu-miR-330-5p	Acer2	alkaline ceramidase 2
Details	581	60	mmu-miR-330-5p	Tns4	tensin 4
Details	582	60	mmu-miR-330-5p	Prdm16	PR domain containing 16
Details	583	60	mmu-miR-330-5p	Gpr35	G protein-coupled receptor 35
Details	584	60	mmu-miR-330-5p	Rarg	retinoic acid receptor, gamma
Details	585	60	mmu-miR-330-5p	Chid1	chitinase domain containing 1
Details	586	60	mmu-miR-330-5p	Epha8	Eph receptor A8
Details	587	60	mmu-miR-330-5p	Hs3st3b1	heparan sulfate (glucosamine) 3-O-sulfotransferase 3B1
Details	588	60	mmu-miR-330-5p	Ppp2r5d	protein phosphatase 2, regulatory subunit B', delta
Details	589	59	mmu-miR-330-5p	Fat3	FAT atypical cadherin 3
Details	590	59	mmu-miR-330-5p	Stx2	syntaxin 2
Details	591	59	mmu-miR-330-5p	Angel1	angel homolog 1
Details	592	59	mmu-miR-330-5p	Stk11	serine/threonine kinase 11
Details	593	59	mmu-miR-330-5p	Rag2	recombination activating gene 2
Details	594	59	mmu-miR-330-5p	Psrc1	proline/serine-rich coiled-coil 1
Details	595	59	mmu-miR-330-5p	Btbd9	BTB (POZ) domain containing 9
Details	596	59	mmu-miR-330-5p	Rundc3b	RUN domain containing 3B
Details	597	59	mmu-miR-330-5p	Lrrtm3	leucine rich repeat transmembrane neuronal 3
Details	598	59	mmu-miR-330-5p	Trmt44	tRNA methyltransferase 44
Details	599	59	mmu-miR-330-5p	Chrnb2	cholinergic receptor, nicotinic, beta polypeptide 2 (neuronal)
Details	600	59	mmu-miR-330-5p	1110051M20Rik	RIKEN cDNA 1110051M20 gene
Details	601	59	mmu-miR-330-5p	Rps15a	ribosomal protein S15A
Details	602	59	mmu-miR-330-5p	Rhot1	ras homolog family member T1
Details	603	59	mmu-miR-330-5p	Ttc4	tetratricopeptide repeat domain 4
Details	604	59	mmu-miR-330-5p	Rsf1	remodeling and spacing factor 1
Details	605	59	mmu-miR-330-5p	Fam171a2	family with sequence similarity 171, member A2
Details	606	59	mmu-miR-330-5p	Gpr39	G protein-coupled receptor 39
Details	607	59	mmu-miR-330-5p	Hsd11b1	hydroxysteroid 11-beta dehydrogenase 1
Details	608	59	mmu-miR-330-5p	Stoml1	stomatin-like 1
Details	609	59	mmu-miR-330-5p	Trim60	tripartite motif-containing 60
Details	610	59	mmu-miR-330-5p	Snx30	sorting nexin family member 30
Details	611	59	mmu-miR-330-5p	Auts2	autism susceptibility candidate 2
Details	612	58	mmu-miR-330-5p	Tln2	talin 2
Details	613	58	mmu-miR-330-5p	Lpin2	lipin 2
Details	614	58	mmu-miR-330-5p	Cacna1h	calcium channel, voltage-dependent, T type, alpha 1H subunit
Details	615	58	mmu-miR-330-5p	Gja8	gap junction protein, alpha 8
Details	616	58	mmu-miR-330-5p	Zer1	zyg-11 related, cell cycle regulator
Details	617	58	mmu-miR-330-5p	Magi1	membrane associated guanylate kinase, WW and PDZ domain containing 1
Details	618	58	mmu-miR-330-5p	Atg13	autophagy related 13
Details	619	58	mmu-miR-330-5p	Frmd8	FERM domain containing 8
Details	620	58	mmu-miR-330-5p	Faim2	Fas apoptotic inhibitory molecule 2
Details	621	58	mmu-miR-330-5p	Kat6a	K(lysine) acetyltransferase 6A
Details	622	58	mmu-miR-330-5p	Pgf	placental growth factor
Details	623	58	mmu-miR-330-5p	Itpripl2	inositol 1,4,5-triphosphate receptor interacting protein-like 2
Details	624	58	mmu-miR-330-5p	Tk2	thymidine kinase 2, mitochondrial
Details	625	58	mmu-miR-330-5p	St6galnac1	ST6 (alpha-N-acetyl-neuraminyl-2,3-beta-galactosyl-1,3)-N-acetylgalactosaminide alpha-2,6-sialyltransferase 1
Details	626	58	mmu-miR-330-5p	Phyhip	phytanoyl-CoA hydroxylase interacting protein
Details	627	58	mmu-miR-330-5p	Tomm22	translocase of outer mitochondrial membrane 22
Details	628	58	mmu-miR-330-5p	Micall1	microtubule associated monooxygenase, calponin and LIM domain containing -like 1
Details	629	58	mmu-miR-330-5p	Ttc7	tetratricopeptide repeat domain 7
Details	630	58	mmu-miR-330-5p	9130019O22Rik	RIKEN cDNA 9130019O22 gene
Details	631	58	mmu-miR-330-5p	Cby1	chibby family member 1, beta catenin antagonist
Details	632	58	mmu-miR-330-5p	Prkca	protein kinase C, alpha
Details	633	58	mmu-miR-330-5p	Yipf6	Yip1 domain family, member 6
Details	634	58	mmu-miR-330-5p	Slc22a23	solute carrier family 22, member 23
Details	635	58	mmu-miR-330-5p	Lif	leukemia inhibitory factor
Details	636	57	mmu-miR-330-5p	Pip4k2c	phosphatidylinositol-5-phosphate 4-kinase, type II, gamma
Details	637	57	mmu-miR-330-5p	Mat1a	methionine adenosyltransferase I, alpha
Details	638	57	mmu-miR-330-5p	Smim7	small integral membrane protein 7
Details	639	57	mmu-miR-330-5p	Gpr161	G protein-coupled receptor 161
Details	640	57	mmu-miR-330-5p	Clcn6	chloride channel, voltage-sensitive 6
Details	641	57	mmu-miR-330-5p	Cemip2	cell migration inducing hyaluronidase 2
Details	642	57	mmu-miR-330-5p	Fos	FBJ osteosarcoma oncogene
Details	643	57	mmu-miR-330-5p	Zfp747	zinc finger protein 747
Details	644	57	mmu-miR-330-5p	Tcea3	transcription elongation factor A (SII), 3
Details	645	57	mmu-miR-330-5p	Tcfl5	transcription factor-like 5 (basic helix-loop-helix)
Details	646	57	mmu-miR-330-5p	Pkia	protein kinase inhibitor, alpha
Details	647	57	mmu-miR-330-5p	Rhoj	ras homolog family member J
Details	648	57	mmu-miR-330-5p	Uts2r	urotensin 2 receptor
Details	649	57	mmu-miR-330-5p	Fxyd7	FXYD domain-containing ion transport regulator 7
Details	650	57	mmu-miR-330-5p	Tmco4	transmembrane and coiled-coil domains 4
Details	651	57	mmu-miR-330-5p	Eif4g2	eukaryotic translation initiation factor 4, gamma 2
Details	652	57	mmu-miR-330-5p	Vwa5b2	von Willebrand factor A domain containing 5B2
Details	653	57	mmu-miR-330-5p	Pik3c2g	phosphatidylinositol-4-phosphate 3-kinase catalytic subunit type 2 gamma
Details	654	57	mmu-miR-330-5p	Elk1	ELK1, member of ETS oncogene family
Details	655	57	mmu-miR-330-5p	Nudcd3	NudC domain containing 3
Details	656	57	mmu-miR-330-5p	Mecp2	methyl CpG binding protein 2
Details	657	57	mmu-miR-330-5p	Sord	sorbitol dehydrogenase
Details	658	57	mmu-miR-330-5p	Ppp4r1	protein phosphatase 4, regulatory subunit 1
Details	659	56	mmu-miR-330-5p	Gpr146	G protein-coupled receptor 146
Details	660	56	mmu-miR-330-5p	Pfkfb3	6-phosphofructo-2-kinase/fructose-2,6-biphosphatase 3
Details	661	56	mmu-miR-330-5p	Ptx3	pentraxin related gene
Details	662	56	mmu-miR-330-5p	Gm6878	predicted gene 6878
Details	663	56	mmu-miR-330-5p	Serpinb1a	serine (or cysteine) peptidase inhibitor, clade B, member 1a
Details	664	56	mmu-miR-330-5p	Prpf19	pre-mRNA processing factor 19
Details	665	56	mmu-miR-330-5p	2310007B03Rik	RIKEN cDNA 2310007B03 gene
Details	666	56	mmu-miR-330-5p	Crhr1	corticotropin releasing hormone receptor 1
Details	667	56	mmu-miR-330-5p	Ntn1	netrin 1
Details	668	56	mmu-miR-330-5p	Kcnv2	potassium channel, subfamily V, member 2
Details	669	56	mmu-miR-330-5p	Gcgr	glucagon receptor
Details	670	56	mmu-miR-330-5p	Stk4	serine/threonine kinase 4
Details	671	56	mmu-miR-330-5p	Trpc5	transient receptor potential cation channel, subfamily C, member 5
Details	672	56	mmu-miR-330-5p	Ccl11	chemokine (C-C motif) ligand 11
Details	673	56	mmu-miR-330-5p	Megf6	multiple EGF-like-domains 6
Details	674	56	mmu-miR-330-5p	Ceacam15	carcinoembryonic antigen-related cell adhesion molecule 15
Details	675	56	mmu-miR-330-5p	Gcc1	golgi coiled coil 1
Details	676	56	mmu-miR-330-5p	Afap1	actin filament associated protein 1
Details	677	56	mmu-miR-330-5p	1700029P11Rik	RIKEN cDNA 1700029P11 gene
Details	678	56	mmu-miR-330-5p	Dhx16	DEAH (Asp-Glu-Ala-His) box polypeptide 16
Details	679	56	mmu-miR-330-5p	Ihh	Indian hedgehog
Details	680	56	mmu-miR-330-5p	Mex3c	mex3 RNA binding family member C
Details	681	55	mmu-miR-330-5p	Opcml	opioid binding protein/cell adhesion molecule-like
Details	682	55	mmu-miR-330-5p	Capn2	calpain 2
Details	683	55	mmu-miR-330-5p	Mmp11	matrix metallopeptidase 11
Details	684	55	mmu-miR-330-5p	Mtfp1	mitochondrial fission process 1
Details	685	55	mmu-miR-330-5p	Fam107a	family with sequence similarity 107, member A
Details	686	55	mmu-miR-330-5p	Ush1g	USH1 protein network component sans
Details	687	55	mmu-miR-330-5p	Slc9a9	solute carrier family 9 (sodium/hydrogen exchanger), member 9
Details	688	55	mmu-miR-330-5p	Cybb	cytochrome b-245, beta polypeptide
Details	689	55	mmu-miR-330-5p	Cebpa	CCAAT/enhancer binding protein (C/EBP), alpha
Details	690	55	mmu-miR-330-5p	Shisal1	shisa like 1
Details	691	55	mmu-miR-330-5p	Add2	adducin 2 (beta)
Details	692	55	mmu-miR-330-5p	Xpo7	exportin 7
Details	693	55	mmu-miR-330-5p	Slc4a9	solute carrier family 4, sodium bicarbonate cotransporter, member 9
Details	694	55	mmu-miR-330-5p	Bid	BH3 interacting domain death agonist
Details	695	55	mmu-miR-330-5p	Camk1d	calcium/calmodulin-dependent protein kinase ID
Details	696	55	mmu-miR-330-5p	Csrp1	cysteine and glycine-rich protein 1
Details	697	55	mmu-miR-330-5p	Bmp8a	bone morphogenetic protein 8a
Details	698	55	mmu-miR-330-5p	Rgn	regucalcin
Details	699	55	mmu-miR-330-5p	Klf13	Kruppel-like factor 13
Details	700	54	mmu-miR-330-5p	4933427D14Rik	RIKEN cDNA 4933427D14 gene
Details	701	54	mmu-miR-330-5p	Agap1	ArfGAP with GTPase domain, ankyrin repeat and PH domain 1
Details	702	54	mmu-miR-330-5p	Klri2	killer cell lectin-like receptor family I member 2
Details	703	54	mmu-miR-330-5p	Pmm2	phosphomannomutase 2
Details	704	54	mmu-miR-330-5p	Kcna6	potassium voltage-gated channel, shaker-related, subfamily, member 6
Details	705	54	mmu-miR-330-5p	Rps6ka3	ribosomal protein S6 kinase polypeptide 3
Details	706	54	mmu-miR-330-5p	Mettl8	methyltransferase like 8
Details	707	54	mmu-miR-330-5p	Ndor1	NADPH dependent diflavin oxidoreductase 1
Details	708	54	mmu-miR-330-5p	Klhl9	kelch-like 9
Details	709	54	mmu-miR-330-5p	Wfdc1	WAP four-disulfide core domain 1
Details	710	54	mmu-miR-330-5p	Bak1	BCL2-antagonist/killer 1
Details	711	54	mmu-miR-330-5p	Hao1	hydroxyacid oxidase 1, liver
Details	712	54	mmu-miR-330-5p	Kcne4	potassium voltage-gated channel, Isk-related subfamily, gene 4
Details	713	54	mmu-miR-330-5p	Pln	phospholamban
Details	714	54	mmu-miR-330-5p	Sap130	Sin3A associated protein
Details	715	54	mmu-miR-330-5p	Ppp4r3b	protein phosphatase 4 regulatory subunit 3B
Details	716	54	mmu-miR-330-5p	Maml2	mastermind like transcriptional coactivator 2
Details	717	54	mmu-miR-330-5p	Cxcr2	chemokine (C-X-C motif) receptor 2
Details	718	54	mmu-miR-330-5p	Zfp276	zinc finger protein (C2H2 type) 276
Details	719	54	mmu-miR-330-5p	Trim25	tripartite motif-containing 25
Details	720	54	mmu-miR-330-5p	Rbl2	RB transcriptional corepressor like 2
Details	721	54	mmu-miR-330-5p	Kcnc3	potassium voltage gated channel, Shaw-related subfamily, member 3
Details	722	54	mmu-miR-330-5p	Gpalpp1	GPALPP motifs containing 1
Details	723	53	mmu-miR-330-5p	Trpc4	transient receptor potential cation channel, subfamily C, member 4
Details	724	53	mmu-miR-330-5p	Pex11g	peroxisomal biogenesis factor 11 gamma
Details	725	53	mmu-miR-330-5p	Spg7	SPG7, paraplegin matrix AAA peptidase subunit
Details	726	53	mmu-miR-330-5p	Tbc1d16	TBC1 domain family, member 16
Details	727	53	mmu-miR-330-5p	Me3	malic enzyme 3, NADP(+)-dependent, mitochondrial
Details	728	53	mmu-miR-330-5p	Scara5	scavenger receptor class A, member 5
Details	729	53	mmu-miR-330-5p	Syt14	synaptotagmin XIV
Details	730	53	mmu-miR-330-5p	Ankrd63	ankyrin repeat domain 63
Details	731	53	mmu-miR-330-5p	Cops7b	COP9 signalosome subunit 7B
Details	732	53	mmu-miR-330-5p	Fam124b	family with sequence similarity 124, member B
Details	733	53	mmu-miR-330-5p	Zfp300	zinc finger protein 300
Details	734	53	mmu-miR-330-5p	Zfp704	zinc finger protein 704
Details	735	53	mmu-miR-330-5p	Chst15	carbohydrate sulfotransferase 15
Details	736	53	mmu-miR-330-5p	Glyctk	glycerate kinase
Details	737	53	mmu-miR-330-5p	Prickle2	prickle planar cell polarity protein 2
Details	738	53	mmu-miR-330-5p	Unc5a	unc-5 netrin receptor A
Details	739	53	mmu-miR-330-5p	Ptgir	prostaglandin I receptor (IP)
Details	740	53	mmu-miR-330-5p	Csta1	cystatin A1
Details	741	53	mmu-miR-330-5p	Clec4a4	C-type lectin domain family 4, member a4
Details	742	53	mmu-miR-330-5p	Akap13	A kinase (PRKA) anchor protein 13
Details	743	53	mmu-miR-330-5p	Slc39a11	solute carrier family 39 (metal ion transporter), member 11
Details	744	53	mmu-miR-330-5p	Unc93b1	unc-93 homolog B1, TLR signaling regulator
Details	745	53	mmu-miR-330-5p	Slc25a48	solute carrier family 25, member 48
Details	746	53	mmu-miR-330-5p	Bmp2k	BMP2 inducible kinase
Details	747	53	mmu-miR-330-5p	Psd3	pleckstrin and Sec7 domain containing 3
Details	748	53	mmu-miR-330-5p	Ajap1	adherens junction associated protein 1
Details	749	52	mmu-miR-330-5p	Apol8	apolipoprotein L 8
Details	750	52	mmu-miR-330-5p	Itgb6	integrin beta 6
Details	751	52	mmu-miR-330-5p	Rnf130	ring finger protein 130
Details	752	52	mmu-miR-330-5p	Ssh2	slingshot protein phosphatase 2
Details	753	52	mmu-miR-330-5p	Rab7b	RAB7B, member RAS oncogene family
Details	754	52	mmu-miR-330-5p	Gdnf	glial cell line derived neurotrophic factor
Details	755	52	mmu-miR-330-5p	Csnk1d	casein kinase 1, delta
Details	756	52	mmu-miR-330-5p	Setd7	SET domain containing (lysine methyltransferase) 7
Details	757	52	mmu-miR-330-5p	Rbm10	RNA binding motif protein 10
Details	758	52	mmu-miR-330-5p	Csdc2	cold shock domain containing C2, RNA binding
Details	759	52	mmu-miR-330-5p	Crtam	cytotoxic and regulatory T cell molecule
Details	760	52	mmu-miR-330-5p	Polq	polymerase (DNA directed), theta
Details	761	52	mmu-miR-330-5p	Cdca4	cell division cycle associated 4
Details	762	52	mmu-miR-330-5p	Il1rap	interleukin 1 receptor accessory protein
Details	763	52	mmu-miR-330-5p	Vamp2	vesicle-associated membrane protein 2
Details	764	52	mmu-miR-330-5p	Cdan1	congenital dyserythropoietic anemia, type I (human)
Details	765	52	mmu-miR-330-5p	Hyal2	hyaluronoglucosaminidase 2
Details	766	52	mmu-miR-330-5p	Susd2	sushi domain containing 2
Details	767	52	mmu-miR-330-5p	Sulf1	sulfatase 1
Details	768	52	mmu-miR-330-5p	Inpp5k	inositol polyphosphate 5-phosphatase K
Details	769	52	mmu-miR-330-5p	Tmem184a	transmembrane protein 184a
Details	770	52	mmu-miR-330-5p	Muc20	mucin 20
Details	771	52	mmu-miR-330-5p	Nav2	neuron navigator 2
Details	772	52	mmu-miR-330-5p	Syt2	synaptotagmin II
Details	773	52	mmu-miR-330-5p	Tnfaip2	tumor necrosis factor, alpha-induced protein 2
Details	774	52	mmu-miR-330-5p	Cacfd1	calcium channel flower domain containing 1
Details	775	52	mmu-miR-330-5p	Tead4	TEA domain family member 4
Details	776	52	mmu-miR-330-5p	Wipf2	WAS/WASL interacting protein family, member 2
Details	777	52	mmu-miR-330-5p	Ffar2	free fatty acid receptor 2
Details	778	52	mmu-miR-330-5p	Pbx2	pre B cell leukemia homeobox 2
Details	779	51	mmu-miR-330-5p	Zfp971	zinc finger protein 971
Details	780	51	mmu-miR-330-5p	Mier3	MIER family member 3
Details	781	51	mmu-miR-330-5p	Efna5	ephrin A5
Details	782	51	mmu-miR-330-5p	Zfp788	zinc finger protein 788
Details	783	51	mmu-miR-330-5p	Plxna2	plexin A2
Details	784	51	mmu-miR-330-5p	Samd14	sterile alpha motif domain containing 14
Details	785	51	mmu-miR-330-5p	Zswim5	zinc finger SWIM-type containing 5
Details	786	51	mmu-miR-330-5p	Traf7	TNF receptor-associated factor 7
Details	787	51	mmu-miR-330-5p	Bmf	BCL2 modifying factor
Details	788	51	mmu-miR-330-5p	Rnf152	ring finger protein 152
Details	789	51	mmu-miR-330-5p	Plbd2	phospholipase B domain containing 2
Details	790	51	mmu-miR-330-5p	Smad6	SMAD family member 6
Details	791	51	mmu-miR-330-5p	Tex261	testis expressed gene 261
Details	792	51	mmu-miR-330-5p	Znfx1	zinc finger, NFX1-type containing 1
Details	793	51	mmu-miR-330-5p	Smap2	small ArfGAP 2
Details	794	51	mmu-miR-330-5p	Mcrs1	microspherule protein 1
Details	795	51	mmu-miR-330-5p	Phf11d	PHD finger protein 11D
Details	796	51	mmu-miR-330-5p	Ttyh2	tweety family member 2
Details	797	51	mmu-miR-330-5p	Sv2b	synaptic vesicle glycoprotein 2 b
Details	798	51	mmu-miR-330-5p	Srp68	signal recognition particle 68
Details	799	51	mmu-miR-330-5p	Snx6	sorting nexin 6
Details	800	51	mmu-miR-330-5p	Pnrc2	proline-rich nuclear receptor coactivator 2
Details	801	51	mmu-miR-330-5p	Rell1	RELT-like 1
Details	802	51	mmu-miR-330-5p	Itgax	integrin alpha X
Details	803	51	mmu-miR-330-5p	Med29	mediator complex subunit 29
Details	804	51	mmu-miR-330-5p	Numb	NUMB endocytic adaptor protein
Details	805	50	mmu-miR-330-5p	Pacsin3	protein kinase C and casein kinase substrate in neurons 3
Details	806	50	mmu-miR-330-5p	Slc25a34	solute carrier family 25, member 34
Details	807	50	mmu-miR-330-5p	Txlna	taxilin alpha
Details	808	50	mmu-miR-330-5p	Timm17b	translocase of inner mitochondrial membrane 17b
Details	809	50	mmu-miR-330-5p	Asic1	acid-sensing (proton-gated) ion channel 1
Details	810	50	mmu-miR-330-5p	Scml4	Scm polycomb group protein like 4
Details	811	50	mmu-miR-330-5p	Ap1b1	adaptor protein complex AP-1, beta 1 subunit
Details	812	50	mmu-miR-330-5p	Ube2n	ubiquitin-conjugating enzyme E2N
Details	813	50	mmu-miR-330-5p	Klhl15	kelch-like 15
Details	814	50	mmu-miR-330-5p	Krtap19-1	keratin associated protein 19-1

### Sheet: 330-3p_targets
There are 1002 predicted targets for mmu-miR-330-3p in miRDB.
Target Detail	Target Rank	Target Score	miRNA Name	Gene Symbol	Gene Description
Details	1	100	mmu-miR-330-3p	Tanc2	tetratricopeptide repeat, ankyrin repeat and coiled-coil containing 2
Details	2	100	mmu-miR-330-3p	Ccnd3	cyclin D3
Details	3	99	mmu-miR-330-3p	Eif3j1	eukaryotic translation initiation factor 3, subunit J1
Details	4	99	mmu-miR-330-3p	Mosmo	modulator of smoothened
Details	5	99	mmu-miR-330-3p	Jph1	junctophilin 1
Details	6	99	mmu-miR-330-3p	Six6	sine oculis-related homeobox 6
Details	7	99	mmu-miR-330-3p	Bmpr2	bone morphogenetic protein receptor, type II (serine/threonine kinase)
Details	8	99	mmu-miR-330-3p	Eif3j2	eukaryotic translation initiation factor 3, subunit J2
Details	9	98	mmu-miR-330-3p	Srsf1	serine/arginine-rich splicing factor 1
Details	10	98	mmu-miR-330-3p	Pja1	praja ring finger ubiquitin ligase 1
Details	11	98	mmu-miR-330-3p	Dlx1	distal-less homeobox 1
Details	12	97	mmu-miR-330-3p	Pan3	PAN3 poly(A) specific ribonuclease subunit
Details	13	97	mmu-miR-330-3p	Mef2a	myocyte enhancer factor 2A
Details	14	97	mmu-miR-330-3p	Igf2bp3	insulin-like growth factor 2 mRNA binding protein 3
Details	15	96	mmu-miR-330-3p	Ndnf	neuron-derived neurotrophic factor
Details	16	96	mmu-miR-330-3p	Cmpk1	cytidine monophosphate (UMP-CMP) kinase 1
Details	17	96	mmu-miR-330-3p	Vxn	vexin
Details	18	96	mmu-miR-330-3p	Tex2	testis expressed gene 2
Details	19	96	mmu-miR-330-3p	Tmem215	transmembrane protein 215
Details	20	96	mmu-miR-330-3p	Zmat3	zinc finger matrin type 3
Details	21	96	mmu-miR-330-3p	Sub1	SUB1 homolog (S. cerevisiae)
Details	22	95	mmu-miR-330-3p	Bbx	bobby sox HMG box containing
Details	23	95	mmu-miR-330-3p	Trip12	thyroid hormone receptor interactor 12
Details	24	95	mmu-miR-330-3p	Sybu	syntabulin (syntaxin-interacting)
Details	25	95	mmu-miR-330-3p	Atp2b1	ATPase, Ca++ transporting, plasma membrane 1
Details	26	95	mmu-miR-330-3p	Myo5b	myosin VB
Details	27	95	mmu-miR-330-3p	Tbl1xr1	transducin (beta)-like 1X-linked receptor 1
Details	28	95	mmu-miR-330-3p	Prkg1	protein kinase, cGMP-dependent, type I
Details	29	95	mmu-miR-330-3p	Rap2a	RAS related protein 2a
Details	30	95	mmu-miR-330-3p	Fam83d	family with sequence similarity 83, member D
Details	31	95	mmu-miR-330-3p	Plaur	plasminogen activator, urokinase receptor
Details	32	94	mmu-miR-330-3p	Wdfy3	WD repeat and FYVE domain containing 3
Details	33	94	mmu-miR-330-3p	Col6a3	collagen, type VI, alpha 3
Details	34	94	mmu-miR-330-3p	Itm2c	integral membrane protein 2C
Details	35	94	mmu-miR-330-3p	Il22ra2	interleukin 22 receptor, alpha 2
Details	36	94	mmu-miR-330-3p	Kif3c	kinesin family member 3C
Details	37	94	mmu-miR-330-3p	Col4a3bp	collagen, type IV, alpha 3 (Goodpasture antigen) binding protein
Details	38	94	mmu-miR-330-3p	Bbof1	basal body orientation factor 1
Details	39	93	mmu-miR-330-3p	Nsmce3	NSE3 homolog, SMC5-SMC6 complex component
Details	40	93	mmu-miR-330-3p	Ptprm	protein tyrosine phosphatase, receptor type, M
Details	41	93	mmu-miR-330-3p	Zfp423	zinc finger protein 423
Details	42	93	mmu-miR-330-3p	Trpc5	transient receptor potential cation channel, subfamily C, member 5
Details	43	92	mmu-miR-330-3p	Zrsr2	zinc finger (CCCH type), RNA binding motif and serine/arginine rich 2
Details	44	92	mmu-miR-330-3p	Ppp1r9a	protein phosphatase 1, regulatory subunit 9A
Details	45	92	mmu-miR-330-3p	Ptk2b	PTK2 protein tyrosine kinase 2 beta
Details	46	92	mmu-miR-330-3p	Tcerg1	transcription elongation regulator 1 (CA150)
Details	47	92	mmu-miR-330-3p	Saal1	serum amyloid A-like 1
Details	48	92	mmu-miR-330-3p	Tcf12	transcription factor 12
Details	49	92	mmu-miR-330-3p	Jade1	jade family PHD finger 1
Details	50	92	mmu-miR-330-3p	Isg20	interferon-stimulated protein
Details	51	92	mmu-miR-330-3p	Adat1	adenosine deaminase, tRNA-specific 1
Details	52	92	mmu-miR-330-3p	Zfp462	zinc finger protein 462
Details	53	92	mmu-miR-330-3p	Abca5	ATP-binding cassette, sub-family A (ABC1), member 5
Details	54	92	mmu-miR-330-3p	Kcnb2	potassium voltage gated channel, Shab-related subfamily, member 2
Details	55	92	mmu-miR-330-3p	Nkrf	NF-kappaB repressing factor
Details	56	91	mmu-miR-330-3p	Gipc1	GIPC PDZ domain containing family, member 1
Details	57	91	mmu-miR-330-3p	Trappc8	trafficking protein particle complex 8
Details	58	91	mmu-miR-330-3p	Mpeg1	macrophage expressed gene 1
Details	59	91	mmu-miR-330-3p	Ankrd40	ankyrin repeat domain 40
Details	60	91	mmu-miR-330-3p	Hif1a	hypoxia inducible factor 1, alpha subunit
Details	61	91	mmu-miR-330-3p	Etv5	ets variant 5
Details	62	91	mmu-miR-330-3p	Mybpc1	myosin binding protein C, slow-type
Details	63	91	mmu-miR-330-3p	Miga1	mitoguardin 1
Details	64	91	mmu-miR-330-3p	Atoh1	atonal bHLH transcription factor 1
Details	65	91	mmu-miR-330-3p	Mllt10	myeloid/lymphoid or mixed-lineage leukemia; translocated to, 10
Details	66	91	mmu-miR-330-3p	Adam22	a disintegrin and metallopeptidase domain 22
Details	67	91	mmu-miR-330-3p	Rock2	Rho-associated coiled-coil containing protein kinase 2
Details	68	91	mmu-miR-330-3p	Itch	itchy, E3 ubiquitin protein ligase
Details	69	91	mmu-miR-330-3p	Dpysl5	dihydropyrimidinase-like 5
Details	70	91	mmu-miR-330-3p	Gigyf2	GRB10 interacting GYF protein 2
Details	71	91	mmu-miR-330-3p	Irx2	Iroquois homeobox 2
Details	72	91	mmu-miR-330-3p	Krt42	keratin 42
Details	73	91	mmu-miR-330-3p	Abhd17c	abhydrolase domain containing 17C
Details	74	90	mmu-miR-330-3p	Tgm4	transglutaminase 4 (prostate)
Details	75	90	mmu-miR-330-3p	Dpp8	dipeptidylpeptidase 8
Details	76	90	mmu-miR-330-3p	Tmem231	transmembrane protein 231
Details	77	90	mmu-miR-330-3p	Zfp410	zinc finger protein 410
Details	78	90	mmu-miR-330-3p	Rspo2	R-spondin 2
Details	79	90	mmu-miR-330-3p	Fam168a	family with sequence similarity 168, member A
Details	80	90	mmu-miR-330-3p	BC053393	cDNA sequence BC053393
Details	81	90	mmu-miR-330-3p	Lifr	LIF receptor alpha
Details	82	90	mmu-miR-330-3p	Ebf2	early B cell factor 2
Details	83	90	mmu-miR-330-3p	Hmgb1	high mobility group box 1
Details	84	90	mmu-miR-330-3p	Foxj2	forkhead box J2
Details	85	90	mmu-miR-330-3p	Rnf126	ring finger protein 126
Details	86	90	mmu-miR-330-3p	Nfkb1	nuclear factor of kappa light polypeptide gene enhancer in B cells 1, p105
Details	87	90	mmu-miR-330-3p	Sostdc1	sclerostin domain containing 1
Details	88	90	mmu-miR-330-3p	Glrx	glutaredoxin
Details	89	90	mmu-miR-330-3p	Car8	carbonic anhydrase 8
Details	90	90	mmu-miR-330-3p	Sele	selectin, endothelial cell
Details	91	90	mmu-miR-330-3p	Psd3	pleckstrin and Sec7 domain containing 3
Details	92	90	mmu-miR-330-3p	Tcf4	transcription factor 4
Details	93	90	mmu-miR-330-3p	Ncor1	nuclear receptor co-repressor 1
Details	94	89	mmu-miR-330-3p	Fbxw4	F-box and WD-40 domain protein 4
Details	95	89	mmu-miR-330-3p	Pphln1	periphilin 1
Details	96	89	mmu-miR-330-3p	Pcm1	pericentriolar material 1
Details	97	89	mmu-miR-330-3p	Cdh3	cadherin 3
Details	98	89	mmu-miR-330-3p	Fsd1l	fibronectin type III and SPRY domain containing 1-like
Details	99	89	mmu-miR-330-3p	Diras2	DIRAS family, GTP-binding RAS-like 2
Details	100	89	mmu-miR-330-3p	F12	coagulation factor XII (Hageman factor)
Details	101	89	mmu-miR-330-3p	Meox2	mesenchyme homeobox 2
Details	102	89	mmu-miR-330-3p	Txndc17	thioredoxin domain containing 17
Details	103	89	mmu-miR-330-3p	Slc27a6	solute carrier family 27 (fatty acid transporter), member 6
Details	104	89	mmu-miR-330-3p	Trim2	tripartite motif-containing 2
Details	105	89	mmu-miR-330-3p	Klk11	kallikrein related-peptidase 11
Details	106	89	mmu-miR-330-3p	Rbbp5	retinoblastoma binding protein 5, histone lysine methyltransferase complex subunit
Details	107	89	mmu-miR-330-3p	2024-09-12	septin 12
Details	108	89	mmu-miR-330-3p	Bmi1	Bmi1 polycomb ring finger oncogene
Details	109	89	mmu-miR-330-3p	D430041D05Rik	RIKEN cDNA D430041D05 gene
Details	110	88	mmu-miR-330-3p	Slc39a6	solute carrier family 39 (metal ion transporter), member 6
Details	111	88	mmu-miR-330-3p	Dock5	dedicator of cytokinesis 5
Details	112	88	mmu-miR-330-3p	Ncoa2	nuclear receptor coactivator 2
Details	113	88	mmu-miR-330-3p	Nlrp10	NLR family, pyrin domain containing 10
Details	114	88	mmu-miR-330-3p	Hecw2	HECT, C2 and WW domain containing E3 ubiquitin protein ligase 2
Details	115	88	mmu-miR-330-3p	Exosc9	exosome component 9
Details	116	88	mmu-miR-330-3p	Ubn2	ubinuclein 2
Details	117	88	mmu-miR-330-3p	Fntb	farnesyltransferase, CAAX box, beta
Details	118	88	mmu-miR-330-3p	Slc25a36	solute carrier family 25, member 36
Details	119	88	mmu-miR-330-3p	Syt5	synaptotagmin V
Details	120	88	mmu-miR-330-3p	Gcn1l1	GCN1 general control of amino-acid synthesis 1-like 1 (yeast)
Details	121	88	mmu-miR-330-3p	Frk	fyn-related kinase
Details	122	88	mmu-miR-330-3p	Sestd1	SEC14 and spectrin domains 1
Details	123	88	mmu-miR-330-3p	Crispld1	cysteine-rich secretory protein LCCL domain containing 1
Details	124	88	mmu-miR-330-3p	Htr1f	5-hydroxytryptamine (serotonin) receptor 1F
Details	125	88	mmu-miR-330-3p	Uchl5	ubiquitin carboxyl-terminal esterase L5
Details	126	87	mmu-miR-330-3p	Psmc6	proteasome (prosome, macropain) 26S subunit, ATPase, 6
Details	127	87	mmu-miR-330-3p	Adam12	a disintegrin and metallopeptidase domain 12 (meltrin alpha)
Details	128	87	mmu-miR-330-3p	Lrp8	low density lipoprotein receptor-related protein 8, apolipoprotein e receptor
Details	129	87	mmu-miR-330-3p	Esp5	exocrine gland secreted peptide 5
Details	130	87	mmu-miR-330-3p	Nfia	nuclear factor I/A
Details	131	87	mmu-miR-330-3p	Gm44501	predicted readthrough transcript, 44501
Details	132	87	mmu-miR-330-3p	Ttc33	tetratricopeptide repeat domain 33
Details	133	87	mmu-miR-330-3p	Rflnb	refilin B
Details	134	87	mmu-miR-330-3p	M6pr	mannose-6-phosphate receptor, cation dependent
Details	135	87	mmu-miR-330-3p	Tpd52l2	tumor protein D52-like 2
Details	136	87	mmu-miR-330-3p	Defb30	defensin beta 30
Details	137	87	mmu-miR-330-3p	Slc4a10	solute carrier family 4, sodium bicarbonate cotransporter-like, member 10
Details	138	87	mmu-miR-330-3p	Yae1d1	Yae1 domain containing 1
Details	139	87	mmu-miR-330-3p	Kitl	kit ligand
Details	140	87	mmu-miR-330-3p	Slain1	SLAIN motif family, member 1
Details	141	87	mmu-miR-330-3p	Mat2a	methionine adenosyltransferase II, alpha
Details	142	87	mmu-miR-330-3p	Synpo2l	synaptopodin 2-like
Details	143	87	mmu-miR-330-3p	Saxo2	stabilizer of axonemal microtubules 2
Details	144	86	mmu-miR-330-3p	Tmem106a	transmembrane protein 106A
Details	145	86	mmu-miR-330-3p	Fgfr1	fibroblast growth factor receptor 1
Details	146	86	mmu-miR-330-3p	Nsd1	nuclear receptor-binding SET-domain protein 1
Details	147	86	mmu-miR-330-3p	Cd28	CD28 antigen
Details	148	86	mmu-miR-330-3p	Faf2	Fas associated factor family member 2
Details	149	86	mmu-miR-330-3p	Gtf3c3	general transcription factor IIIC, polypeptide 3
Details	150	86	mmu-miR-330-3p	Zfp148	zinc finger protein 148
Details	151	86	mmu-miR-330-3p	Rai2	retinoic acid induced 2
Details	152	86	mmu-miR-330-3p	Spred1	sprouty protein with EVH-1 domain 1, related sequence
Details	153	86	mmu-miR-330-3p	Mtdh	metadherin
Details	154	86	mmu-miR-330-3p	Dclk1	doublecortin-like kinase 1
Details	155	86	mmu-miR-330-3p	Sumf1	sulfatase modifying factor 1
Details	156	86	mmu-miR-330-3p	Zfp950	zinc finger protein 950
Details	157	86	mmu-miR-330-3p	Slitrk2	SLIT and NTRK-like family, member 2
Details	158	86	mmu-miR-330-3p	Slc5a3	solute carrier family 5 (inositol transporters), member 3
Details	159	86	mmu-miR-330-3p	Cox14	cytochrome c oxidase assembly protein 14
Details	160	86	mmu-miR-330-3p	Rbm12	RNA binding motif protein 12
Details	161	86	mmu-miR-330-3p	Gabra2	gamma-aminobutyric acid (GABA) A receptor, subunit alpha 2
Details	162	85	mmu-miR-330-3p	Ubl3	ubiquitin-like 3
Details	163	85	mmu-miR-330-3p	Sin3a	transcriptional regulator, SIN3A (yeast)
Details	164	85	mmu-miR-330-3p	Nipal1	NIPA-like domain containing 1
Details	165	85	mmu-miR-330-3p	Tcea1	transcription elongation factor A (SII) 1
Details	166	85	mmu-miR-330-3p	Taf1b	TATA-box binding protein associated factor, RNA polymerase I, B
Details	167	85	mmu-miR-330-3p	Unc80	unc-80, NALCN activator
Details	168	85	mmu-miR-330-3p	Spc24	SPC24, NDC80 kinetochore complex component, homolog (S. cerevisiae)
Details	169	85	mmu-miR-330-3p	Zbtb34	zinc finger and BTB domain containing 34
Details	170	85	mmu-miR-330-3p	Slc24a2	solute carrier family 24 (sodium/potassium/calcium exchanger), member 2
Details	171	85	mmu-miR-330-3p	Armc2	armadillo repeat containing 2
Details	172	85	mmu-miR-330-3p	Myo10	myosin X
Details	173	85	mmu-miR-330-3p	Cbx2	chromobox 2
Details	174	85	mmu-miR-330-3p	Ereg	epiregulin
Details	175	85	mmu-miR-330-3p	Sptssb	serine palmitoyltransferase, small subunit B
Details	176	85	mmu-miR-330-3p	Cflar	CASP8 and FADD-like apoptosis regulator
Details	177	85	mmu-miR-330-3p	Akap2	A kinase (PRKA) anchor protein 2
Details	178	85	mmu-miR-330-3p	Gnptab	N-acetylglucosamine-1-phosphate transferase, alpha and beta subunits
Details	179	84	mmu-miR-330-3p	Dnajc16	DnaJ heat shock protein family (Hsp40) member C16
Details	180	84	mmu-miR-330-3p	Gnal	guanine nucleotide binding protein, alpha stimulating, olfactory type
Details	181	84	mmu-miR-330-3p	Cyp2a22	cytochrome P450, family 2, subfamily a, polypeptide 22
Details	182	84	mmu-miR-330-3p	Ltn1	listerin E3 ubiquitin protein ligase 1
Details	183	84	mmu-miR-330-3p	Kctd8	potassium channel tetramerisation domain containing 8
Details	184	84	mmu-miR-330-3p	Dnal1	dynein, axonemal, light chain 1
Details	185	84	mmu-miR-330-3p	Gpr173	G-protein coupled receptor 173
Details	186	84	mmu-miR-330-3p	Gna13	guanine nucleotide binding protein, alpha 13
Details	187	84	mmu-miR-330-3p	Gls	glutaminase
Details	188	84	mmu-miR-330-3p	Epc1	enhancer of polycomb homolog 1
Details	189	84	mmu-miR-330-3p	Csnk1a1	casein kinase 1, alpha 1
Details	190	84	mmu-miR-330-3p	Gtf2h1	general transcription factor II H, polypeptide 1
Details	191	84	mmu-miR-330-3p	Tle1	transducin-like enhancer of split 1
Details	192	84	mmu-miR-330-3p	Sall1	spalt like transcription factor 1
Details	193	84	mmu-miR-330-3p	Tardbp	TAR DNA binding protein
Details	194	83	mmu-miR-330-3p	Ammecr1	Alport syndrome, mental retardation, midface hypoplasia and elliptocytosis chromosomal region gene 1
Details	195	83	mmu-miR-330-3p	Pcdh10	protocadherin 10
Details	196	83	mmu-miR-330-3p	Maml1	mastermind like transcriptional coactivator 1
Details	197	83	mmu-miR-330-3p	Sf3b3	splicing factor 3b, subunit 3
Details	198	83	mmu-miR-330-3p	Otud6b	OTU domain containing 6B
Details	199	83	mmu-miR-330-3p	Bach1	BTB and CNC homology 1, basic leucine zipper transcription factor 1
Details	200	83	mmu-miR-330-3p	Ube2v1	ubiquitin-conjugating enzyme E2 variant 1
Details	201	83	mmu-miR-330-3p	Iqch	IQ motif containing H
Details	202	83	mmu-miR-330-3p	Bcap29	B cell receptor associated protein 29
Details	203	83	mmu-miR-330-3p	Cd86	CD86 antigen
Details	204	83	mmu-miR-330-3p	Tjp1	tight junction protein 1
Details	205	83	mmu-miR-330-3p	1700025G04Rik	RIKEN cDNA 1700025G04 gene
Details	206	83	mmu-miR-330-3p	Csmd1	CUB and Sushi multiple domains 1
Details	207	83	mmu-miR-330-3p	Trps1	transcriptional repressor GATA binding 1
Details	208	83	mmu-miR-330-3p	Lmod1	leiomodin 1 (smooth muscle)
Details	209	82	mmu-miR-330-3p	Bet1	Bet1 golgi vesicular membrane trafficking protein
Details	210	82	mmu-miR-330-3p	Utp15	UTP15 small subunit processome component
Details	211	82	mmu-miR-330-3p	Kif1b	kinesin family member 1B
Details	212	82	mmu-miR-330-3p	Zdhhc21	zinc finger, DHHC domain containing 21
Details	213	82	mmu-miR-330-3p	Macrod2	MACRO domain containing 2
Details	214	82	mmu-miR-330-3p	Erbb4	erb-b2 receptor tyrosine kinase 4
Details	215	82	mmu-miR-330-3p	Srpr	signal recognition particle receptor ('docking protein')
Details	216	82	mmu-miR-330-3p	Eloa	elongin A
Details	217	82	mmu-miR-330-3p	Yif1a	Yip1 interacting factor homolog A (S. cerevisiae)
Details	218	82	mmu-miR-330-3p	Ube2j1	ubiquitin-conjugating enzyme E2J 1
Details	219	82	mmu-miR-330-3p	Rab8b	RAB8B, member RAS oncogene family
Details	220	82	mmu-miR-330-3p	Creb1	cAMP responsive element binding protein 1
Details	221	82	mmu-miR-330-3p	Hipk1	homeodomain interacting protein kinase 1
Details	222	82	mmu-miR-330-3p	Iws1	IWS1, SUPT6 interacting protein
Details	223	82	mmu-miR-330-3p	Ddx6	DEAD (Asp-Glu-Ala-Asp) box polypeptide 6
Details	224	81	mmu-miR-330-3p	Trpv1	transient receptor potential cation channel, subfamily V, member 1
Details	225	81	mmu-miR-330-3p	Bmt2	base methyltransferase of 25S rRNA 2
Details	226	81	mmu-miR-330-3p	Gfpt2	glutamine fructose-6-phosphate transaminase 2
Details	227	81	mmu-miR-330-3p	Insl5	insulin-like 5
Details	228	81	mmu-miR-330-3p	Pou3f2	POU domain, class 3, transcription factor 2
Details	229	81	mmu-miR-330-3p	Rapgef6	Rap guanine nucleotide exchange factor (GEF) 6
Details	230	81	mmu-miR-330-3p	Armcx6	armadillo repeat containing, X-linked 6
Details	231	81	mmu-miR-330-3p	Elavl4	ELAV like RNA binding protein 4
Details	232	81	mmu-miR-330-3p	Tmed8	transmembrane p24 trafficking protein 8
Details	233	81	mmu-miR-330-3p	Tmem196	transmembrane protein 196
Details	234	81	mmu-miR-330-3p	Pdgfd	platelet-derived growth factor, D polypeptide
Details	235	81	mmu-miR-330-3p	Hapln1	hyaluronan and proteoglycan link protein 1
Details	236	81	mmu-miR-330-3p	Plin5	perilipin 5
Details	237	81	mmu-miR-330-3p	Trim58	tripartite motif-containing 58
Details	238	81	mmu-miR-330-3p	Zfp597	zinc finger protein 597
Details	239	81	mmu-miR-330-3p	Ankrd7	ankyrin repeat domain 7
Details	240	81	mmu-miR-330-3p	Grm5	glutamate receptor, metabotropic 5
Details	241	81	mmu-miR-330-3p	Tdrd12	tudor domain containing 12
Details	242	81	mmu-miR-330-3p	Inpp4b	inositol polyphosphate-4-phosphatase, type II
Details	243	81	mmu-miR-330-3p	Ick	intestinal cell kinase
Details	244	81	mmu-miR-330-3p	Ikzf2	IKAROS family zinc finger 2
Details	245	81	mmu-miR-330-3p	Abhd2	abhydrolase domain containing 2
Details	246	80	mmu-miR-330-3p	Eif2ak3	eukaryotic translation initiation factor 2 alpha kinase 3
Details	247	80	mmu-miR-330-3p	Tgfbr1	transforming growth factor, beta receptor I
Details	248	80	mmu-miR-330-3p	Slc26a3	solute carrier family 26, member 3
Details	249	80	mmu-miR-330-3p	Myef2	myelin basic protein expression factor 2, repressor
Details	250	80	mmu-miR-330-3p	Gria3	glutamate receptor, ionotropic, AMPA3 (alpha 3)
Details	251	80	mmu-miR-330-3p	Nfkbiz	nuclear factor of kappa light polypeptide gene enhancer in B cells inhibitor, zeta
Details	252	80	mmu-miR-330-3p	Olig1	oligodendrocyte transcription factor 1
Details	253	80	mmu-miR-330-3p	Gphn	gephyrin
Details	254	80	mmu-miR-330-3p	Tub	tubby bipartite transcription factor
Details	255	80	mmu-miR-330-3p	Ccr2	chemokine (C-C motif) receptor 2
Details	256	80	mmu-miR-330-3p	Gosr2	golgi SNAP receptor complex member 2
Details	257	80	mmu-miR-330-3p	Scp2	sterol carrier protein 2, liver
Details	258	80	mmu-miR-330-3p	Snap23	synaptosomal-associated protein 23
Details	259	79	mmu-miR-330-3p	Rap2b	RAP2B, member of RAS oncogene family
Details	260	79	mmu-miR-330-3p	Trim52	tripartite motif-containing 52
Details	261	79	mmu-miR-330-3p	Zfr	zinc finger RNA binding protein
Details	262	79	mmu-miR-330-3p	Pom121	nuclear pore membrane protein 121
Details	263	79	mmu-miR-330-3p	Slc25a53	solute carrier family 25, member 53
Details	264	79	mmu-miR-330-3p	Akr1c13	aldo-keto reductase family 1, member C13
Details	265	79	mmu-miR-330-3p	Tnfrsf21	tumor necrosis factor receptor superfamily, member 21
Details	266	79	mmu-miR-330-3p	Trove2	TROVE domain family, member 2
Details	267	79	mmu-miR-330-3p	Hepacam	hepatocyte cell adhesion molecule
Details	268	79	mmu-miR-330-3p	Rcan2	regulator of calcineurin 2
Details	269	79	mmu-miR-330-3p	Nyap2	neuronal tyrosine-phophorylated phosphoinositide 3-kinase adaptor 2
Details	270	79	mmu-miR-330-3p	Pcgf3	polycomb group ring finger 3
Details	271	79	mmu-miR-330-3p	Efs	embryonal Fyn-associated substrate
Details	272	79	mmu-miR-330-3p	Foxo1	forkhead box O1
Details	273	79	mmu-miR-330-3p	Etnk1	ethanolamine kinase 1
Details	274	79	mmu-miR-330-3p	Pik3ca	phosphatidylinositol-4,5-bisphosphate 3-kinase catalytic subunit alpha
Details	275	79	mmu-miR-330-3p	Il1b	interleukin 1 beta
Details	276	79	mmu-miR-330-3p	Ric3	RIC3 acetylcholine receptor chaperone
Details	277	79	mmu-miR-330-3p	Zbtb1	zinc finger and BTB domain containing 1
Details	278	79	mmu-miR-330-3p	Jmy	junction-mediating and regulatory protein
Details	279	79	mmu-miR-330-3p	Abcc1	ATP-binding cassette, sub-family C (CFTR/MRP), member 1
Details	280	79	mmu-miR-330-3p	Eif4e2	eukaryotic translation initiation factor 4E member 2
Details	281	79	mmu-miR-330-3p	Elavl2	ELAV like RNA binding protein 1
Details	282	79	mmu-miR-330-3p	Zfp566	zinc finger protein 566
Details	283	78	mmu-miR-330-3p	Mid1ip1	Mid1 interacting protein 1 (gastrulation specific G12-like (zebrafish))
Details	284	78	mmu-miR-330-3p	Amer1	APC membrane recruitment 1
Details	285	78	mmu-miR-330-3p	2024-03-02	membrane-associated ring finger (C3HC4) 2
Details	286	78	mmu-miR-330-3p	Phc3	polyhomeotic 3
Details	287	78	mmu-miR-330-3p	Mark1	MAP/microtubule affinity regulating kinase 1
Details	288	78	mmu-miR-330-3p	Arpp21	cyclic AMP-regulated phosphoprotein, 21
Details	289	78	mmu-miR-330-3p	Dcaf7	DDB1 and CUL4 associated factor 7
Details	290	78	mmu-miR-330-3p	Agtr2	angiotensin II receptor, type 2
Details	291	78	mmu-miR-330-3p	Zfp706	zinc finger protein 706
Details	292	78	mmu-miR-330-3p	Hnrnpr	heterogeneous nuclear ribonucleoprotein R
Details	293	78	mmu-miR-330-3p	Metap2	methionine aminopeptidase 2
Details	294	78	mmu-miR-330-3p	Nfe2l1	nuclear factor, erythroid derived 2,-like 1
Details	295	78	mmu-miR-330-3p	Egr4	early growth response 4
Details	296	78	mmu-miR-330-3p	Orc4	origin recognition complex, subunit 4
Details	297	78	mmu-miR-330-3p	Tbcel	tubulin folding cofactor E-like
Details	298	78	mmu-miR-330-3p	Lyn	LYN proto-oncogene, Src family tyrosine kinase
Details	299	78	mmu-miR-330-3p	Ficd	FIC domain containing
Details	300	78	mmu-miR-330-3p	Crebl2	cAMP responsive element binding protein-like 2
Details	301	78	mmu-miR-330-3p	Rilpl1	Rab interacting lysosomal protein-like 1
Details	302	78	mmu-miR-330-3p	Col6a1	collagen, type VI, alpha 1
Details	303	78	mmu-miR-330-3p	Cops4	COP9 signalosome subunit 4
Details	304	77	mmu-miR-330-3p	Tusc1	tumor suppressor candidate 1
Details	305	77	mmu-miR-330-3p	Vcan	versican
Details	306	77	mmu-miR-330-3p	Map2k3	mitogen-activated protein kinase kinase 3
Details	307	77	mmu-miR-330-3p	Usp45	ubiquitin specific petidase 45
Details	308	77	mmu-miR-330-3p	Anp32e	acidic (leucine-rich) nuclear phosphoprotein 32 family, member E
Details	309	77	mmu-miR-330-3p	Slit2	slit guidance ligand 2
Details	310	77	mmu-miR-330-3p	Dennd5b	DENN/MADD domain containing 5B
Details	311	77	mmu-miR-330-3p	Pgam5	phosphoglycerate mutase family member 5
Details	312	77	mmu-miR-330-3p	Il1rl1	interleukin 1 receptor-like 1
Details	313	77	mmu-miR-330-3p	Zfp174	zinc finger protein 174
Details	314	77	mmu-miR-330-3p	Mapre2	microtubule-associated protein, RP/EB family, member 2
Details	315	77	mmu-miR-330-3p	Mbnl2	muscleblind like splicing factor 2
Details	316	77	mmu-miR-330-3p	Rhob	ras homolog family member B
Details	317	77	mmu-miR-330-3p	Rnf150	ring finger protein 150
Details	318	77	mmu-miR-330-3p	Gabrb1	gamma-aminobutyric acid (GABA) A receptor, subunit beta 1
Details	319	77	mmu-miR-330-3p	Ppm1b	protein phosphatase 1B, magnesium dependent, beta isoform
Details	320	77	mmu-miR-330-3p	Lmtk2	lemur tyrosine kinase 2
Details	321	77	mmu-miR-330-3p	Cnr1	cannabinoid receptor 1 (brain)
Details	322	77	mmu-miR-330-3p	Bptf	bromodomain PHD finger transcription factor
Details	323	77	mmu-miR-330-3p	Fchsd2	FCH and double SH3 domains 2
Details	324	77	mmu-miR-330-3p	Prune2	prune homolog 2
Details	325	77	mmu-miR-330-3p	Uox	urate oxidase
Details	326	77	mmu-miR-330-3p	Agap2	ArfGAP with GTPase domain, ankyrin repeat and PH domain 2
Details	327	76	mmu-miR-330-3p	Bbs1	Bardet-Biedl syndrome 1 (human)
Details	328	76	mmu-miR-330-3p	Insig2	insulin induced gene 2
Details	329	76	mmu-miR-330-3p	Rad51ap2	RAD51 associated protein 2
Details	330	76	mmu-miR-330-3p	Scfd2	Sec1 family domain containing 2
Details	331	76	mmu-miR-330-3p	Apobec3	apolipoprotein B mRNA editing enzyme, catalytic polypeptide 3
Details	332	76	mmu-miR-330-3p	Asxl3	additional sex combs like 3, transcriptional regulator
Details	333	76	mmu-miR-330-3p	Rasal2	RAS protein activator like 2
Details	334	76	mmu-miR-330-3p	Med17	mediator complex subunit 17
Details	335	76	mmu-miR-330-3p	Ghitm	growth hormone inducible transmembrane protein
Details	336	76	mmu-miR-330-3p	Gpatch8	G patch domain containing 8
Details	337	76	mmu-miR-330-3p	Naa30	N(alpha)-acetyltransferase 30, NatC catalytic subunit
Details	338	76	mmu-miR-330-3p	Phf14	PHD finger protein 14
Details	339	76	mmu-miR-330-3p	Rnft2	ring finger protein, transmembrane 2
Details	340	76	mmu-miR-330-3p	Cpt1b	carnitine palmitoyltransferase 1b, muscle
Details	341	76	mmu-miR-330-3p	Crem	cAMP responsive element modulator
Details	342	76	mmu-miR-330-3p	Nol4l	nucleolar protein 4-like
Details	343	76	mmu-miR-330-3p	Rasd2	RASD family, member 2
Details	344	76	mmu-miR-330-3p	Rsf1	remodeling and spacing factor 1
Details	345	76	mmu-miR-330-3p	Gpr35	G protein-coupled receptor 35
Details	346	76	mmu-miR-330-3p	Rbl1	RB transcriptional corepressor like 1
Details	347	76	mmu-miR-330-3p	Hoxc8	homeobox C8
Details	348	76	mmu-miR-330-3p	Sh3kbp1	SH3-domain kinase binding protein 1
Details	349	76	mmu-miR-330-3p	Stk26	serine/threonine kinase 26
Details	350	76	mmu-miR-330-3p	Chpf	chondroitin polymerizing factor
Details	351	76	mmu-miR-330-3p	Scn1a	sodium channel, voltage-gated, type I, alpha
Details	352	76	mmu-miR-330-3p	Lgi2	leucine-rich repeat LGI family, member 2
Details	353	75	mmu-miR-330-3p	Pnpla8	patatin-like phospholipase domain containing 8
Details	354	75	mmu-miR-330-3p	Amph	amphiphysin
Details	355	75	mmu-miR-330-3p	Sema4b	sema domain, immunoglobulin domain (Ig), transmembrane domain (TM) and short cytoplasmic domain, (semaphorin) 4B
Details	356	75	mmu-miR-330-3p	Ccdc126	coiled-coil domain containing 126
Details	357	75	mmu-miR-330-3p	Ythdf2	YTH N6-methyladenosine RNA binding protein 2
Details	358	75	mmu-miR-330-3p	Mlec	malectin
Details	359	75	mmu-miR-330-3p	Prkd3	protein kinase D3
Details	360	75	mmu-miR-330-3p	Armc1	armadillo repeat containing 1
Details	361	75	mmu-miR-330-3p	St3gal2	ST3 beta-galactoside alpha-2,3-sialyltransferase 2
Details	362	75	mmu-miR-330-3p	Lrrc28	leucine rich repeat containing 28
Details	363	75	mmu-miR-330-3p	Nos3	nitric oxide synthase 3, endothelial cell
Details	364	75	mmu-miR-330-3p	Drd5	dopamine receptor D5
Details	365	75	mmu-miR-330-3p	Ildr2	immunoglobulin-like domain containing receptor 2
Details	366	75	mmu-miR-330-3p	Fosl1	fos-like antigen 1
Details	367	74	mmu-miR-330-3p	Aoc3	amine oxidase, copper containing 3
Details	368	74	mmu-miR-330-3p	Slc10a7	solute carrier family 10 (sodium/bile acid cotransporter family), member 7
Details	369	74	mmu-miR-330-3p	St8sia1	ST8 alpha-N-acetyl-neuraminide alpha-2,8-sialyltransferase 1
Details	370	74	mmu-miR-330-3p	Gm5460	predicted gene 5460
Details	371	74	mmu-miR-330-3p	D16Ertd472e	DNA segment, Chr 16, ERATO Doi 472, expressed
Details	372	74	mmu-miR-330-3p	Fbln5	fibulin 5
Details	373	74	mmu-miR-330-3p	Dtl	denticleless E3 ubiquitin protein ligase
Details	374	74	mmu-miR-330-3p	Plxna4	plexin A4
Details	375	74	mmu-miR-330-3p	B4galt1	UDP-Gal:betaGlcNAc beta 1,4- galactosyltransferase, polypeptide 1
Details	376	74	mmu-miR-330-3p	Btg2	B cell translocation gene 2, anti-proliferative
Details	377	74	mmu-miR-330-3p	Qk	quaking
Details	378	74	mmu-miR-330-3p	Cog3	component of oligomeric golgi complex 3
Details	379	74	mmu-miR-330-3p	Elavl1	ELAV (embryonic lethal, abnormal vision)-like 1 (Hu antigen R)
Details	380	74	mmu-miR-330-3p	Sox6	SRY (sex determining region Y)-box 6
Details	381	74	mmu-miR-330-3p	Crebzf	CREB/ATF bZIP transcription factor
Details	382	74	mmu-miR-330-3p	Rab3ip	RAB3A interacting protein
Details	383	74	mmu-miR-330-3p	Tead1	TEA domain family member 1
Details	384	74	mmu-miR-330-3p	Bhlhe40	basic helix-loop-helix family, member e40
Details	385	74	mmu-miR-330-3p	Ints6l	integrator complex subunit 6 like
Details	386	74	mmu-miR-330-3p	Rnf38	ring finger protein 38
Details	387	74	mmu-miR-330-3p	Cdkn1b	cyclin-dependent kinase inhibitor 1B
Details	388	74	mmu-miR-330-3p	Ncoa3	nuclear receptor coactivator 3
Details	389	74	mmu-miR-330-3p	Ppp1r1b	protein phosphatase 1, regulatory inhibitor subunit 1B
Details	390	73	mmu-miR-330-3p	Eif4e	eukaryotic translation initiation factor 4E
Details	391	73	mmu-miR-330-3p	Was	Wiskott-Aldrich syndrome
Details	392	73	mmu-miR-330-3p	Meikin	meiotic kinetochore factor
Details	393	73	mmu-miR-330-3p	Sfmbt2	Scm-like with four mbt domains 2
Details	394	73	mmu-miR-330-3p	Capza1	capping protein (actin filament) muscle Z-line, alpha 1
Details	395	73	mmu-miR-330-3p	Sec23a	SEC23 homolog A, COPII coat complex component
Details	396	73	mmu-miR-330-3p	Arel1	apoptosis resistant E3 ubiquitin protein ligase 1
Details	397	73	mmu-miR-330-3p	Tmem17	transmembrane protein 17
Details	398	73	mmu-miR-330-3p	Rmnd5a	required for meiotic nuclear division 5 homolog A
Details	399	73	mmu-miR-330-3p	Shox2	short stature homeobox 2
Details	400	73	mmu-miR-330-3p	Heatr5a	HEAT repeat containing 5A
Details	401	73	mmu-miR-330-3p	Nfatc3	nuclear factor of activated T cells, cytoplasmic, calcineurin dependent 3
Details	402	73	mmu-miR-330-3p	Ccne2	cyclin E2
Details	403	73	mmu-miR-330-3p	Gjb2	gap junction protein, beta 2
Details	404	73	mmu-miR-330-3p	Anapc10	anaphase promoting complex subunit 10
Details	405	73	mmu-miR-330-3p	Pank3	pantothenate kinase 3
Details	406	73	mmu-miR-330-3p	Rala	v-ral simian leukemia viral oncogene A (ras related)
Details	407	72	mmu-miR-330-3p	Lrp6	low density lipoprotein receptor-related protein 6
Details	408	72	mmu-miR-330-3p	Tgfbr3	transforming growth factor, beta receptor III
Details	409	72	mmu-miR-330-3p	Fndc3b	fibronectin type III domain containing 3B
Details	410	72	mmu-miR-330-3p	Sh3glb1	SH3-domain GRB2-like B1 (endophilin)
Details	411	72	mmu-miR-330-3p	Mrvi1	MRV integration site 1
Details	412	72	mmu-miR-330-3p	Tfeb	transcription factor EB
Details	413	72	mmu-miR-330-3p	Gtf3c4	general transcription factor IIIC, polypeptide 4
Details	414	72	mmu-miR-330-3p	Rab3c	RAB3C, member RAS oncogene family
Details	415	72	mmu-miR-330-3p	Wdr83os	WD repeat domain 83 opposite strand
Details	416	72	mmu-miR-330-3p	Nbeal1	neurobeachin like 1
Details	417	72	mmu-miR-330-3p	Ulk1	unc-51 like kinase 1
Details	418	72	mmu-miR-330-3p	Gabra1	gamma-aminobutyric acid (GABA) A receptor, subunit alpha 1
Details	419	72	mmu-miR-330-3p	Vgll1	vestigial like family member 1
Details	420	72	mmu-miR-330-3p	Rnf13	ring finger protein 13
Details	421	72	mmu-miR-330-3p	Arfgef2	ADP-ribosylation factor guanine nucleotide-exchange factor 2 (brefeldin A-inhibited)
Details	422	72	mmu-miR-330-3p	Caprin1	cell cycle associated protein 1
Details	423	72	mmu-miR-330-3p	Tbl2	transducin (beta)-like 2
Details	424	72	mmu-miR-330-3p	Bcr	breakpoint cluster region
Details	425	72	mmu-miR-330-3p	Serpinb9	serine (or cysteine) peptidase inhibitor, clade B, member 9
Details	426	72	mmu-miR-330-3p	Mfsd5	major facilitator superfamily domain containing 5
Details	427	71	mmu-miR-330-3p	Bclaf1	BCL2-associated transcription factor 1
Details	428	71	mmu-miR-330-3p	Nexmif	neurite extension and migration factor
Details	429	71	mmu-miR-330-3p	Eps8	epidermal growth factor receptor pathway substrate 8
Details	430	71	mmu-miR-330-3p	Mrpl42	mitochondrial ribosomal protein L42
Details	431	71	mmu-miR-330-3p	Entpd5	ectonucleoside triphosphate diphosphohydrolase 5
Details	432	71	mmu-miR-330-3p	Fnbp4	formin binding protein 4
Details	433	71	mmu-miR-330-3p	Plcb1	phospholipase C, beta 1
Details	434	71	mmu-miR-330-3p	Gal3st2c	galactose-3-O-sulfotransferase 2C
Details	435	71	mmu-miR-330-3p	Wwc2	WW, C2 and coiled-coil domain containing 2
Details	436	71	mmu-miR-330-3p	Cd24a	CD24a antigen
Details	437	71	mmu-miR-330-3p	Mfsd4a	major facilitator superfamily domain containing 4A
Details	438	71	mmu-miR-330-3p	Tmem47	transmembrane protein 47
Details	439	71	mmu-miR-330-3p	Enah	ENAH actin regulator
Details	440	71	mmu-miR-330-3p	Fam49b	family with sequence similarity 49, member B
Details	441	71	mmu-miR-330-3p	Tmem186	transmembrane protein 186
Details	442	71	mmu-miR-330-3p	Kpna1	karyopherin (importin) alpha 1
Details	443	71	mmu-miR-330-3p	Npcd	neuronal pentraxin chromo domain
Details	444	71	mmu-miR-330-3p	Fam91a1	family with sequence similarity 91, member A1
Details	445	71	mmu-miR-330-3p	Nptxr	neuronal pentraxin receptor
Details	446	71	mmu-miR-330-3p	Aff4	AF4/FMR2 family, member 4
Details	447	71	mmu-miR-330-3p	Ppm1l	protein phosphatase 1 (formerly 2C)-like
Details	448	70	mmu-miR-330-3p	Mier3	MIER family member 3
Details	449	70	mmu-miR-330-3p	Vps26a	VPS26 retromer complex component A
Details	450	70	mmu-miR-330-3p	Lefty1	left right determination factor 1
Details	451	70	mmu-miR-330-3p	Api5	apoptosis inhibitor 5
Details	452	70	mmu-miR-330-3p	Dpysl3	dihydropyrimidinase-like 3
Details	453	70	mmu-miR-330-3p	Ypel2	yippee like 2
Details	454	70	mmu-miR-330-3p	Dcaf12l2	DDB1 and CUL4 associated factor 12-like 2
Details	455	70	mmu-miR-330-3p	Syap1	synapse associated protein 1
Details	456	70	mmu-miR-330-3p	Bmpr1a	bone morphogenetic protein receptor, type 1A
Details	457	70	mmu-miR-330-3p	Smad7	SMAD family member 7
Details	458	70	mmu-miR-330-3p	Galnt2	polypeptide N-acetylgalactosaminyltransferase 2
Details	459	70	mmu-miR-330-3p	Klhl9	kelch-like 9
Details	460	70	mmu-miR-330-3p	Cinp	cyclin-dependent kinase 2 interacting protein
Details	461	70	mmu-miR-330-3p	Ccdc59	coiled-coil domain containing 59
Details	462	70	mmu-miR-330-3p	Dennd1b	DENN/MADD domain containing 1B
Details	463	70	mmu-miR-330-3p	9530068E07Rik	RIKEN cDNA 9530068E07 gene
Details	464	70	mmu-miR-330-3p	Rnf7	ring finger protein 7
Details	465	70	mmu-miR-330-3p	BC037156	cDNA sequence BC037156
Details	466	70	mmu-miR-330-3p	Actrt3	actin related protein T3
Details	467	70	mmu-miR-330-3p	Sos2	SOS Ras/Rho guanine nucleotide exchange factor 2
Details	468	70	mmu-miR-330-3p	Tbc1d10b	TBC1 domain family, member 10b
Details	469	70	mmu-miR-330-3p	Ppip5k2	diphosphoinositol pentakisphosphate kinase 2
Details	470	70	mmu-miR-330-3p	Becn1	beclin 1, autophagy related
Details	471	70	mmu-miR-330-3p	Tmx4	thioredoxin-related transmembrane protein 4
Details	472	70	mmu-miR-330-3p	Pdzrn3	PDZ domain containing RING finger 3
Details	473	69	mmu-miR-330-3p	Upk3b	uroplakin 3B
Details	474	69	mmu-miR-330-3p	Btbd3	BTB (POZ) domain containing 3
Details	475	69	mmu-miR-330-3p	Calcr	calcitonin receptor
Details	476	69	mmu-miR-330-3p	Tifa	TRAF-interacting protein with forkhead-associated domain
Details	477	69	mmu-miR-330-3p	Tada1	transcriptional adaptor 1
Details	478	69	mmu-miR-330-3p	Bcl2	B cell leukemia/lymphoma 2
Details	479	69	mmu-miR-330-3p	Adgra2	adhesion G protein-coupled receptor A2
Details	480	69	mmu-miR-330-3p	Iqschfp	Iqcj and Schip1 fusion protein
Details	481	69	mmu-miR-330-3p	Fstl1	follistatin-like 1
Details	482	69	mmu-miR-330-3p	Lztfl1	leucine zipper transcription factor-like 1
Details	483	69	mmu-miR-330-3p	Vma21	VMA21 vacuolar H+-ATPase homolog (S. cerevisiae)
Details	484	69	mmu-miR-330-3p	Bcl9	B cell CLL/lymphoma 9
Details	485	69	mmu-miR-330-3p	Gcg	glucagon
Details	486	69	mmu-miR-330-3p	Il1rap	interleukin 1 receptor accessory protein
Details	487	69	mmu-miR-330-3p	Tox	thymocyte selection-associated high mobility group box
Details	488	69	mmu-miR-330-3p	Sulf1	sulfatase 1
Details	489	69	mmu-miR-330-3p	Cnppd1	cyclin Pas1/PHO80 domain containing 1
Details	490	69	mmu-miR-330-3p	Schip1	schwannomin interacting protein 1
Details	491	69	mmu-miR-330-3p	Nkapd1	NKAP domain containing 1
Details	492	69	mmu-miR-330-3p	Slitrk4	SLIT and NTRK-like family, member 4
Details	493	69	mmu-miR-330-3p	Spink12	serine peptidase inhibitor, Kazal type 12
Details	494	69	mmu-miR-330-3p	Dnajc28	DnaJ heat shock protein family (Hsp40) member C28
Details	495	69	mmu-miR-330-3p	Limd1	LIM domains containing 1
Details	496	69	mmu-miR-330-3p	Endod1	endonuclease domain containing 1
Details	497	69	mmu-miR-330-3p	Drp2	dystrophin related protein 2
Details	498	69	mmu-miR-330-3p	Pcdh9	protocadherin 9
Details	499	69	mmu-miR-330-3p	Ggact	gamma-glutamylamine cyclotransferase
Details	500	69	mmu-miR-330-3p	Tmem263	transmembrane protein 263
Details	501	68	mmu-miR-330-3p	Actr2	ARP2 actin-related protein 2
Details	502	68	mmu-miR-330-3p	Gtf2a1	general transcription factor II A, 1
Details	503	68	mmu-miR-330-3p	Fam107b	family with sequence similarity 107, member B
Details	504	68	mmu-miR-330-3p	Foxp2	forkhead box P2
Details	505	68	mmu-miR-330-3p	Rnf214	ring finger protein 214
Details	506	68	mmu-miR-330-3p	Spesp1	sperm equatorial segment protein 1
Details	507	68	mmu-miR-330-3p	Ar	androgen receptor
Details	508	68	mmu-miR-330-3p	Nrg3	neuregulin 3
Details	509	68	mmu-miR-330-3p	Eif5	eukaryotic translation initiation factor 5
Details	510	68	mmu-miR-330-3p	Gabrg1	gamma-aminobutyric acid (GABA) A receptor, subunit gamma 1
Details	511	68	mmu-miR-330-3p	Tab3	TGF-beta activated kinase 1/MAP3K7 binding protein 3
Details	512	68	mmu-miR-330-3p	Acbd3	acyl-Coenzyme A binding domain containing 3
Details	513	68	mmu-miR-330-3p	Mtmr3	myotubularin related protein 3
Details	514	68	mmu-miR-330-3p	Plekha8	pleckstrin homology domain containing, family A (phosphoinositide binding specific) member 8
Details	515	68	mmu-miR-330-3p	Pim3	proviral integration site 3
Details	516	68	mmu-miR-330-3p	Rere	arginine glutamic acid dipeptide (RE) repeats
Details	517	68	mmu-miR-330-3p	Pou4f2	POU domain, class 4, transcription factor 2
Details	518	68	mmu-miR-330-3p	Pcyt1b	phosphate cytidylyltransferase 1, choline, beta isoform
Details	519	68	mmu-miR-330-3p	Gucy1a2	guanylate cyclase 1, soluble, alpha 2
Details	520	68	mmu-miR-330-3p	Klhl34	kelch-like 34
Details	521	68	mmu-miR-330-3p	Slc44a5	solute carrier family 44, member 5
Details	522	67	mmu-miR-330-3p	A530016L24Rik	RIKEN cDNA A530016L24 gene
Details	523	67	mmu-miR-330-3p	Acadm	acyl-Coenzyme A dehydrogenase, medium chain
Details	524	67	mmu-miR-330-3p	Scaf11	SR-related CTD-associated factor 11
Details	525	67	mmu-miR-330-3p	Cacnb4	calcium channel, voltage-dependent, beta 4 subunit
Details	526	67	mmu-miR-330-3p	Tmem72	transmembrane protein 72
Details	527	67	mmu-miR-330-3p	Sfrp1	secreted frizzled-related protein 1
Details	528	67	mmu-miR-330-3p	Ap2m1	adaptor-related protein complex 2, mu 1 subunit
Details	529	67	mmu-miR-330-3p	Nat8l	N-acetyltransferase 8-like
Details	530	67	mmu-miR-330-3p	Taok1	TAO kinase 1
Details	531	67	mmu-miR-330-3p	Nhsl2	NHS-like 2
Details	532	67	mmu-miR-330-3p	Pipox	pipecolic acid oxidase
Details	533	67	mmu-miR-330-3p	Stx8	syntaxin 8
Details	534	67	mmu-miR-330-3p	Antxr2	anthrax toxin receptor 2
Details	535	67	mmu-miR-330-3p	S1pr1	sphingosine-1-phosphate receptor 1
Details	536	67	mmu-miR-330-3p	Nars2	asparaginyl-tRNA synthetase 2 (mitochondrial)(putative)
Details	537	67	mmu-miR-330-3p	Pdcd4	programmed cell death 4
Details	538	67	mmu-miR-330-3p	Rpa1	replication protein A1
Details	539	66	mmu-miR-330-3p	Mylk4	myosin light chain kinase family, member 4
Details	540	66	mmu-miR-330-3p	Rnaseh2a	ribonuclease H2, large subunit
Details	541	66	mmu-miR-330-3p	Pgap1	post-GPI attachment to proteins 1
Details	542	66	mmu-miR-330-3p	Tbc1d8b	TBC1 domain family, member 8B
Details	543	66	mmu-miR-330-3p	Ndc1	NDC1 transmembrane nucleoporin
Details	544	66	mmu-miR-330-3p	Dip2b	disco interacting protein 2 homolog B
Details	545	66	mmu-miR-330-3p	Fubp1	far upstream element (FUSE) binding protein 1
Details	546	66	mmu-miR-330-3p	Dpy19l1	dpy-19-like 1 (C. elegans)
Details	547	66	mmu-miR-330-3p	Cdyl2	chromodomain protein, Y chromosome-like 2
Details	548	66	mmu-miR-330-3p	Pik3r1	phosphoinositide-3-kinase regulatory subunit 1
Details	549	66	mmu-miR-330-3p	Rnd3	Rho family GTPase 3
Details	550	66	mmu-miR-330-3p	Ash1l	ASH1 like histone lysine methyltransferase
Details	551	66	mmu-miR-330-3p	Sp4	trans-acting transcription factor 4
Details	552	66	mmu-miR-330-3p	Cnksr3	Cnksr family member 3
Details	553	66	mmu-miR-330-3p	Kctd18	potassium channel tetramerisation domain containing 18
Details	554	66	mmu-miR-330-3p	Dll1	delta like canonical Notch ligand 1
Details	555	66	mmu-miR-330-3p	Snx30	sorting nexin family member 30
Details	556	66	mmu-miR-330-3p	Cacfd1	calcium channel flower domain containing 1
Details	557	66	mmu-miR-330-3p	Gopc	golgi associated PDZ and coiled-coil motif containing
Details	558	65	mmu-miR-330-3p	Ttll7	tubulin tyrosine ligase-like family, member 7
Details	559	65	mmu-miR-330-3p	Ppfibp2	PTPRF interacting protein, binding protein 2 (liprin beta 2)
Details	560	65	mmu-miR-330-3p	Pcdha10	protocadherin alpha 10
Details	561	65	mmu-miR-330-3p	Adcyap1r1	adenylate cyclase activating polypeptide 1 receptor 1
Details	562	65	mmu-miR-330-3p	Emp1	epithelial membrane protein 1
Details	563	65	mmu-miR-330-3p	Tle4	transducin-like enhancer of split 4
Details	564	65	mmu-miR-330-3p	Pcdha11	protocadherin alpha 11
Details	565	65	mmu-miR-330-3p	Map7d2	MAP7 domain containing 2
Details	566	65	mmu-miR-330-3p	Pcdha2	protocadherin alpha 2
Details	567	65	mmu-miR-330-3p	Pcdha6	protocadherin alpha 6
Details	568	65	mmu-miR-330-3p	Myrf	myelin regulatory factor
Details	569	65	mmu-miR-330-3p	Trappc12	trafficking protein particle complex 12
Details	570	65	mmu-miR-330-3p	Oprm1	opioid receptor, mu 1
Details	571	65	mmu-miR-330-3p	Pcdha9	protocadherin alpha 9
Details	572	65	mmu-miR-330-3p	Pcdhac1	protocadherin alpha subfamily C, 1
Details	573	65	mmu-miR-330-3p	Cdip1	cell death inducing Trp53 target 1
Details	574	65	mmu-miR-330-3p	Ppp3ca	protein phosphatase 3, catalytic subunit, alpha isoform
Details	575	65	mmu-miR-330-3p	Pcdha7	protocadherin alpha 7
Details	576	65	mmu-miR-330-3p	Sec22b	SEC22 homolog B, vesicle trafficking protein
Details	577	65	mmu-miR-330-3p	Add3	adducin 3 (gamma)
Details	578	65	mmu-miR-330-3p	Col6a5	collagen, type VI, alpha 5
Details	579	65	mmu-miR-330-3p	Pcdha3	protocadherin alpha 3
Details	580	65	mmu-miR-330-3p	Pcdha4	protocadherin alpha 4
Details	581	65	mmu-miR-330-3p	Hipk3	homeodomain interacting protein kinase 3
Details	582	65	mmu-miR-330-3p	Pcdha1	protocadherin alpha 1
Details	583	65	mmu-miR-330-3p	Med20	mediator complex subunit 20
Details	584	65	mmu-miR-330-3p	Pcdha12	protocadherin alpha 12
Details	585	65	mmu-miR-330-3p	Hnf4g	hepatocyte nuclear factor 4, gamma
Details	586	65	mmu-miR-330-3p	Pcdha5	protocadherin alpha 5
Details	587	65	mmu-miR-330-3p	Ubr3	ubiquitin protein ligase E3 component n-recognin 3
Details	588	65	mmu-miR-330-3p	Pcdhac2	protocadherin alpha subfamily C, 2
Details	589	64	mmu-miR-330-3p	Paip2	polyadenylate-binding protein-interacting protein 2
Details	590	64	mmu-miR-330-3p	Hpgds	hematopoietic prostaglandin D synthase
Details	591	64	mmu-miR-330-3p	Ntrk2	neurotrophic tyrosine kinase, receptor, type 2
Details	592	64	mmu-miR-330-3p	Prdm8	PR domain containing 8
Details	593	64	mmu-miR-330-3p	Gtf2ird1	general transcription factor II I repeat domain-containing 1
Details	594	64	mmu-miR-330-3p	Zfx	zinc finger protein X-linked
Details	595	64	mmu-miR-330-3p	Efr3a	EFR3 homolog A
Details	596	64	mmu-miR-330-3p	Mpp7	membrane protein, palmitoylated 7 (MAGUK p55 subfamily member 7)
Details	597	64	mmu-miR-330-3p	Eif5a2	eukaryotic translation initiation factor 5A2
Details	598	64	mmu-miR-330-3p	Smad1	SMAD family member 1
Details	599	64	mmu-miR-330-3p	Onecut2	one cut domain, family member 2
Details	600	64	mmu-miR-330-3p	Ttc19	tetratricopeptide repeat domain 19
Details	601	64	mmu-miR-330-3p	Cyth3	cytohesin 3
Details	602	64	mmu-miR-330-3p	L1cam	L1 cell adhesion molecule
Details	603	64	mmu-miR-330-3p	B3gat2	beta-1,3-glucuronyltransferase 2 (glucuronosyltransferase S)
Details	604	64	mmu-miR-330-3p	Hyal3	hyaluronoglucosaminidase 3
Details	605	64	mmu-miR-330-3p	Crk	v-crk avian sarcoma virus CT10 oncogene homolog
Details	606	64	mmu-miR-330-3p	Slc17a6	solute carrier family 17 (sodium-dependent inorganic phosphate cotransporter), member 6
Details	607	64	mmu-miR-330-3p	Enpp1	ectonucleotide pyrophosphatase/phosphodiesterase 1
Details	608	64	mmu-miR-330-3p	Mybl1	myeloblastosis oncogene-like 1
Details	609	64	mmu-miR-330-3p	Dram1	DNA-damage regulated autophagy modulator 1
Details	610	64	mmu-miR-330-3p	Rsph4a	radial spoke head 4 homolog A (Chlamydomonas)
Details	611	64	mmu-miR-330-3p	Ccsap	centriole, cilia and spindle associated protein
Details	612	64	mmu-miR-330-3p	Ylpm1	YLP motif containing 1
Details	613	64	mmu-miR-330-3p	Sgk3	serum/glucocorticoid regulated kinase 3
Details	614	64	mmu-miR-330-3p	Zbtb18	zinc finger and BTB domain containing 18
Details	615	64	mmu-miR-330-3p	Zfp791	zinc finger protein 791
Details	616	64	mmu-miR-330-3p	Tmem132c	transmembrane protein 132C
Details	617	64	mmu-miR-330-3p	Smarca1	SWI/SNF related, matrix associated, actin dependent regulator of chromatin, subfamily a, member 1
Details	618	64	mmu-miR-330-3p	Ankrd37	ankyrin repeat domain 37
Details	619	64	mmu-miR-330-3p	1110065P20Rik	RIKEN cDNA 1110065P20 gene
Details	620	63	mmu-miR-330-3p	Ccdc71l	coiled-coil domain containing 71 like
Details	621	63	mmu-miR-330-3p	Acot9	acyl-CoA thioesterase 9
Details	622	63	mmu-miR-330-3p	Id2	inhibitor of DNA binding 2
Details	623	63	mmu-miR-330-3p	Cpsf7	cleavage and polyadenylation specific factor 7
Details	624	63	mmu-miR-330-3p	Atp11a	ATPase, class VI, type 11A
Details	625	63	mmu-miR-330-3p	Hnrnpu	heterogeneous nuclear ribonucleoprotein U
Details	626	63	mmu-miR-330-3p	Efnb2	ephrin B2
Details	627	63	mmu-miR-330-3p	Cnbp	cellular nucleic acid binding protein
Details	628	63	mmu-miR-330-3p	Ago1	argonaute RISC catalytic subunit 1
Details	629	63	mmu-miR-330-3p	Lrrc8a	leucine rich repeat containing 8A
Details	630	63	mmu-miR-330-3p	Stau1	staufen double-stranded RNA binding protein 1
Details	631	63	mmu-miR-330-3p	Sft2d2	SFT2 domain containing 2
Details	632	63	mmu-miR-330-3p	Mcur1	mitochondrial calcium uniporter regulator 1
Details	633	63	mmu-miR-330-3p	Vps26c	VPS26 endosomal protein sorting factor C
Details	634	63	mmu-miR-330-3p	Abhd4	abhydrolase domain containing 4
Details	635	63	mmu-miR-330-3p	Ube2n	ubiquitin-conjugating enzyme E2N
Details	636	63	mmu-miR-330-3p	Kat2b	K(lysine) acetyltransferase 2B
Details	637	63	mmu-miR-330-3p	Tmem64	transmembrane protein 64
Details	638	63	mmu-miR-330-3p	Ankrd44	ankyrin repeat domain 44
Details	639	63	mmu-miR-330-3p	Rlim	ring finger protein, LIM domain interacting
Details	640	63	mmu-miR-330-3p	Prkacb	protein kinase, cAMP dependent, catalytic, beta
Details	641	63	mmu-miR-330-3p	Maea	macrophage erythroblast attacher
Details	642	62	mmu-miR-330-3p	Tpgs2	tubulin polyglutamylase complex subunit 2
Details	643	62	mmu-miR-330-3p	Jph3	junctophilin 3
Details	644	62	mmu-miR-330-3p	Zcchc13	zinc finger, CCHC domain containing 13
Details	645	62	mmu-miR-330-3p	Diaph1	diaphanous related formin 1
Details	646	62	mmu-miR-330-3p	Gga3	golgi associated, gamma adaptin ear containing, ARF binding protein 3
Details	647	62	mmu-miR-330-3p	Tecpr2	tectonin beta-propeller repeat containing 2
Details	648	62	mmu-miR-330-3p	Col4a4	collagen, type IV, alpha 4
Details	649	62	mmu-miR-330-3p	Necab1	N-terminal EF-hand calcium binding protein 1
Details	650	62	mmu-miR-330-3p	Mttp	microsomal triglyceride transfer protein
Details	651	62	mmu-miR-330-3p	Cdk6	cyclin-dependent kinase 6
Details	652	62	mmu-miR-330-3p	Zxdc	ZXD family zinc finger C
Details	653	62	mmu-miR-330-3p	Clip1	CAP-GLY domain containing linker protein 1
Details	654	62	mmu-miR-330-3p	9930111J21Rik2	RIKEN cDNA 9930111J21 gene 2
Details	655	62	mmu-miR-330-3p	Cggbp1	CGG triplet repeat binding protein 1
Details	656	62	mmu-miR-330-3p	Psip1	PC4 and SFRS1 interacting protein 1
Details	657	62	mmu-miR-330-3p	Fga	fibrinogen alpha chain
Details	658	62	mmu-miR-330-3p	Cpeb4	cytoplasmic polyadenylation element binding protein 4
Details	659	62	mmu-miR-330-3p	Palm2	paralemmin 2
Details	660	62	mmu-miR-330-3p	Arf3	ADP-ribosylation factor 3
Details	661	62	mmu-miR-330-3p	Anxa1	annexin A1
Details	662	62	mmu-miR-330-3p	Fgfr1op2	FGFR1 oncogene partner 2
Details	663	62	mmu-miR-330-3p	Pcdhb2	protocadherin beta 2
Details	664	62	mmu-miR-330-3p	Iglon5	IgLON family member 5
Details	665	62	mmu-miR-330-3p	Hivep2	human immunodeficiency virus type I enhancer binding protein 2
Details	666	62	mmu-miR-330-3p	Sh3bgrl2	SH3 domain binding glutamic acid-rich protein like 2
Details	667	62	mmu-miR-330-3p	Pck1	phosphoenolpyruvate carboxykinase 1, cytosolic
Details	668	62	mmu-miR-330-3p	Igbp1b	immunoglobulin (CD79A) binding protein 1b
Details	669	62	mmu-miR-330-3p	Grin2b	glutamate receptor, ionotropic, NMDA2B (epsilon 2)
Details	670	62	mmu-miR-330-3p	Metap1	methionyl aminopeptidase 1
Details	671	62	mmu-miR-330-3p	Bri3bp	Bri3 binding protein
Details	672	62	mmu-miR-330-3p	Gdpd1	glycerophosphodiester phosphodiesterase domain containing 1
Details	673	62	mmu-miR-330-3p	Sash1	SAM and SH3 domain containing 1
Details	674	61	mmu-miR-330-3p	Asb13	ankyrin repeat and SOCS box-containing 13
Details	675	61	mmu-miR-330-3p	Ssh2	slingshot protein phosphatase 2
Details	676	61	mmu-miR-330-3p	Phax	phosphorylated adaptor for RNA export
Details	677	61	mmu-miR-330-3p	Ncbp3	nuclear cap binding subunit 3
Details	678	61	mmu-miR-330-3p	Edem1	ER degradation enhancer, mannosidase alpha-like 1
Details	679	61	mmu-miR-330-3p	Zfp871	zinc finger protein 871
Details	680	61	mmu-miR-330-3p	Zfp318	zinc finger protein 318
Details	681	61	mmu-miR-330-3p	Zfp39	zinc finger protein 39
Details	682	61	mmu-miR-330-3p	St3gal4	ST3 beta-galactoside alpha-2,3-sialyltransferase 4
Details	683	61	mmu-miR-330-3p	Grb10	growth factor receptor bound protein 10
Details	684	61	mmu-miR-330-3p	Soga1	suppressor of glucose, autophagy associated 1
Details	685	61	mmu-miR-330-3p	Ubp1	upstream binding protein 1
Details	686	61	mmu-miR-330-3p	Odf2l	outer dense fiber of sperm tails 2-like
Details	687	61	mmu-miR-330-3p	Ccnd1	cyclin D1
Details	688	61	mmu-miR-330-3p	Col4a5	collagen, type IV, alpha 5
Details	689	61	mmu-miR-330-3p	Cpne8	copine VIII
Details	690	61	mmu-miR-330-3p	Tnfrsf17	tumor necrosis factor receptor superfamily, member 17
Details	691	61	mmu-miR-330-3p	Nfasc	neurofascin
Details	692	61	mmu-miR-330-3p	Robo2	roundabout guidance receptor 2
Details	693	61	mmu-miR-330-3p	Atp2b2	ATPase, Ca++ transporting, plasma membrane 2
Details	694	61	mmu-miR-330-3p	Mrfap1	Morf4 family associated protein 1
Details	695	61	mmu-miR-330-3p	Epb41l5	erythrocyte membrane protein band 4.1 like 5
Details	696	61	mmu-miR-330-3p	Pum2	pumilio RNA-binding family member 2
Details	697	61	mmu-miR-330-3p	1110038F14Rik	RIKEN cDNA 1110038F14 gene
Details	698	61	mmu-miR-330-3p	Zfp709	zinc finger protein 709
Details	699	61	mmu-miR-330-3p	Gadd45a	growth arrest and DNA-damage-inducible 45 alpha
Details	700	61	mmu-miR-330-3p	Tagln	transgelin
Details	701	60	mmu-miR-330-3p	Ints12	integrator complex subunit 12
Details	702	60	mmu-miR-330-3p	Msl3l2	MSL3 like 2
Details	703	60	mmu-miR-330-3p	Casp9	caspase 9
Details	704	60	mmu-miR-330-3p	1700030J22Rik	RIKEN cDNA 1700030J22 gene
Details	705	60	mmu-miR-330-3p	Susd4	sushi domain containing 4
Details	706	60	mmu-miR-330-3p	Wwp1	WW domain containing E3 ubiquitin protein ligase 1
Details	707	60	mmu-miR-330-3p	Tet2	tet methylcytosine dioxygenase 2
Details	708	60	mmu-miR-330-3p	Creg2	cellular repressor of E1A-stimulated genes 2
Details	709	60	mmu-miR-330-3p	Phc2	polyhomeotic 2
Details	710	60	mmu-miR-330-3p	Penk	preproenkephalin
Details	711	60	mmu-miR-330-3p	Sumo3	small ubiquitin-like modifier 3
Details	712	60	mmu-miR-330-3p	Vegfd	vascular endothelial growth factor D
Details	713	60	mmu-miR-330-3p	Cdr2l	cerebellar degeneration-related protein 2-like
Details	714	60	mmu-miR-330-3p	Map2k1	mitogen-activated protein kinase kinase 1
Details	715	60	mmu-miR-330-3p	Zhx1	zinc fingers and homeoboxes 1
Details	716	60	mmu-miR-330-3p	Omg	oligodendrocyte myelin glycoprotein
Details	717	60	mmu-miR-330-3p	Nkiras1	NFKB inhibitor interacting Ras-like protein 1
Details	718	60	mmu-miR-330-3p	Esr1	estrogen receptor 1 (alpha)
Details	719	60	mmu-miR-330-3p	Ccnt2	cyclin T2
Details	720	60	mmu-miR-330-3p	Stk10	serine/threonine kinase 10
Details	721	60	mmu-miR-330-3p	Vps26b	VPS26 retromer complex component B
Details	722	60	mmu-miR-330-3p	Tenm3	teneurin transmembrane protein 3
Details	723	59	mmu-miR-330-3p	Nlrc5	NLR family, CARD domain containing 5
Details	724	59	mmu-miR-330-3p	Serpina3m	serine (or cysteine) peptidase inhibitor, clade A, member 3M
Details	725	59	mmu-miR-330-3p	Ing5	inhibitor of growth family, member 5
Details	726	59	mmu-miR-330-3p	Nr4a3	nuclear receptor subfamily 4, group A, member 3
Details	727	59	mmu-miR-330-3p	Mobp	myelin-associated oligodendrocytic basic protein
Details	728	59	mmu-miR-330-3p	Zfp365	zinc finger protein 365
Details	729	59	mmu-miR-330-3p	Dnah7c	dynein, axonemal, heavy chain 7C
Details	730	59	mmu-miR-330-3p	Akain1	A kinase (PRKA) anchor inhibitor 1
Details	731	59	mmu-miR-330-3p	Dnah7b	dynein, axonemal, heavy chain 7B
Details	732	59	mmu-miR-330-3p	Atg4b	autophagy related 4B, cysteine peptidase
Details	733	59	mmu-miR-330-3p	Edil3	EGF-like repeats and discoidin I-like domains 3
Details	734	59	mmu-miR-330-3p	Trim35	tripartite motif-containing 35
Details	735	59	mmu-miR-330-3p	Hoxc4	homeobox C4
Details	736	59	mmu-miR-330-3p	Plch1	phospholipase C, eta 1
Details	737	59	mmu-miR-330-3p	Slc44a2	solute carrier family 44, member 2
Details	738	59	mmu-miR-330-3p	Erc1	ELKS/RAB6-interacting/CAST family member 1
Details	739	59	mmu-miR-330-3p	Dnah7a	dynein, axonemal, heavy chain 7A
Details	740	59	mmu-miR-330-3p	Cxcl5	chemokine (C-X-C motif) ligand 5
Details	741	59	mmu-miR-330-3p	Cnot6	CCR4-NOT transcription complex, subunit 6
Details	742	59	mmu-miR-330-3p	Sp1	trans-acting transcription factor 1
Details	743	59	mmu-miR-330-3p	Serinc5	serine incorporator 5
Details	744	59	mmu-miR-330-3p	Ccr5	chemokine (C-C motif) receptor 5
Details	745	59	mmu-miR-330-3p	Dido1	death inducer-obliterator 1
Details	746	59	mmu-miR-330-3p	Smc6	structural maintenance of chromosomes 6
Details	747	59	mmu-miR-330-3p	Mdm4	transformed mouse 3T3 cell double minute 4
Details	748	59	mmu-miR-330-3p	Hmga2	high mobility group AT-hook 2
Details	749	58	mmu-miR-330-3p	Unc5d	unc-5 netrin receptor D
Details	750	58	mmu-miR-330-3p	Scd1	stearoyl-Coenzyme A desaturase 1
Details	751	58	mmu-miR-330-3p	Znrf3	zinc and ring finger 3
Details	752	58	mmu-miR-330-3p	Map3k13	mitogen-activated protein kinase kinase kinase 13
Details	753	58	mmu-miR-330-3p	Triap1	TP53 regulated inhibitor of apoptosis 1
Details	754	58	mmu-miR-330-3p	Tmem87b	transmembrane protein 87B
Details	755	58	mmu-miR-330-3p	Clec16a	C-type lectin domain family 16, member A
Details	756	58	mmu-miR-330-3p	Arrdc3	arrestin domain containing 3
Details	757	58	mmu-miR-330-3p	Dag1	dystroglycan 1
Details	758	58	mmu-miR-330-3p	Kcna5	potassium voltage-gated channel, shaker-related subfamily, member 5
Details	759	58	mmu-miR-330-3p	Trak2	trafficking protein, kinesin binding 2
Details	760	58	mmu-miR-330-3p	Nrp2	neuropilin 2
Details	761	58	mmu-miR-330-3p	Clcf1	cardiotrophin-like cytokine factor 1
Details	762	58	mmu-miR-330-3p	Sox5	SRY (sex determining region Y)-box 5
Details	763	58	mmu-miR-330-3p	Dcx	doublecortin
Details	764	58	mmu-miR-330-3p	Ptprd	protein tyrosine phosphatase, receptor type, D
Details	765	58	mmu-miR-330-3p	Sec1	secretory blood group 1
Details	766	58	mmu-miR-330-3p	Appl1	adaptor protein, phosphotyrosine interaction, PH domain and leucine zipper containing 1
Details	767	58	mmu-miR-330-3p	Prickle2	prickle planar cell polarity protein 2
Details	768	58	mmu-miR-330-3p	Slc12a4	solute carrier family 12, member 4
Details	769	58	mmu-miR-330-3p	Btc	betacellulin, epidermal growth factor family member
Details	770	58	mmu-miR-330-3p	Braf	Braf transforming gene
Details	771	58	mmu-miR-330-3p	Trafd1	TRAF type zinc finger domain containing 1
Details	772	58	mmu-miR-330-3p	Rap1b	RAS related protein 1b
Details	773	58	mmu-miR-330-3p	Fpr1	formyl peptide receptor 1
Details	774	58	mmu-miR-330-3p	Dnajc1	DnaJ heat shock protein family (Hsp40) member C1
Details	775	58	mmu-miR-330-3p	Acp5	acid phosphatase 5, tartrate resistant
Details	776	58	mmu-miR-330-3p	Igsf9b	immunoglobulin superfamily, member 9B
Details	777	58	mmu-miR-330-3p	Esm1	endothelial cell-specific molecule 1
Details	778	58	mmu-miR-330-3p	Tmprss11f	transmembrane protease, serine 11f
Details	779	58	mmu-miR-330-3p	Akr1c14	aldo-keto reductase family 1, member C14
Details	780	58	mmu-miR-330-3p	Arih1	ariadne RBR E3 ubiquitin protein ligase 1
Details	781	57	mmu-miR-330-3p	Cdr2	cerebellar degeneration-related 2
Details	782	57	mmu-miR-330-3p	Trib2	tribbles pseudokinase 2
Details	783	57	mmu-miR-330-3p	Cdh1	cadherin 1
Details	784	57	mmu-miR-330-3p	N4bp2l2	NEDD4 binding protein 2-like 2
Details	785	57	mmu-miR-330-3p	Ubr2	ubiquitin protein ligase E3 component n-recognin 2
Details	786	57	mmu-miR-330-3p	Dmxl1	Dmx-like 1
Details	787	57	mmu-miR-330-3p	Pdcd6	programmed cell death 6
Details	788	57	mmu-miR-330-3p	Wac	WW domain containing adaptor with coiled-coil
Details	789	57	mmu-miR-330-3p	Lgr6	leucine-rich repeat-containing G protein-coupled receptor 6
Details	790	57	mmu-miR-330-3p	Zscan18	zinc finger and SCAN domain containing 18
Details	791	57	mmu-miR-330-3p	Csrnp3	cysteine-serine-rich nuclear protein 3
Details	792	57	mmu-miR-330-3p	Xrn1	5'-3' exoribonuclease 1
Details	793	57	mmu-miR-330-3p	Zbtb10	zinc finger and BTB domain containing 10
Details	794	57	mmu-miR-330-3p	Pdcd1lg2	programmed cell death 1 ligand 2
Details	795	57	mmu-miR-330-3p	Mast4	microtubule associated serine/threonine kinase family member 4
Details	796	57	mmu-miR-330-3p	Fam120c	family with sequence similarity 120, member C
Details	797	57	mmu-miR-330-3p	Washc4	WASH complex subunit 4
Details	798	57	mmu-miR-330-3p	Ppp1r14c	protein phosphatase 1, regulatory inhibitor subunit 14C
Details	799	57	mmu-miR-330-3p	Snip1	Smad nuclear interacting protein 1
Details	800	57	mmu-miR-330-3p	Spag17	sperm associated antigen 17
Details	801	57	mmu-miR-330-3p	Pakap	paralemmin A kinase anchor protein
Details	802	57	mmu-miR-330-3p	Mkrn1	makorin, ring finger protein, 1
Details	803	57	mmu-miR-330-3p	Prr9	proline rich 9
Details	804	57	mmu-miR-330-3p	Sav1	salvador family WW domain containing 1
Details	805	57	mmu-miR-330-3p	Ss18	SS18, nBAF chromatin remodeling complex subunit
Details	806	57	mmu-miR-330-3p	Cyp2ab1	cytochrome P450, family 2, subfamily ab, polypeptide 1
Details	807	57	mmu-miR-330-3p	Krt5	keratin 5
Details	808	57	mmu-miR-330-3p	Mmp20	matrix metallopeptidase 20 (enamelysin)
Details	809	57	mmu-miR-330-3p	Klf9	Kruppel-like factor 9
Details	810	56	mmu-miR-330-3p	Il1f9	interleukin 1 family, member 9
Details	811	56	mmu-miR-330-3p	Pdk1	pyruvate dehydrogenase kinase, isoenzyme 1
Details	812	56	mmu-miR-330-3p	Ywhah	tyrosine 3-monooxygenase/tryptophan 5-monooxygenase activation protein, eta polypeptide
Details	813	56	mmu-miR-330-3p	Ror1	receptor tyrosine kinase-like orphan receptor 1
Details	814	56	mmu-miR-330-3p	Zfp451	zinc finger protein 451
Details	815	56	mmu-miR-330-3p	Lmbrd2	LMBR1 domain containing 2
Details	816	56	mmu-miR-330-3p	Mcm3ap	minichromosome maintenance complex component 3 associated protein
Details	817	56	mmu-miR-330-3p	Nasp	nuclear autoantigenic sperm protein (histone-binding)
Details	818	56	mmu-miR-330-3p	Tmem167	transmembrane protein 167
Details	819	56	mmu-miR-330-3p	Tgoln1	trans-golgi network protein
Details	820	56	mmu-miR-330-3p	Selenoi	selenoprotein I
Details	821	56	mmu-miR-330-3p	Lhx6	LIM homeobox protein 6
Details	822	56	mmu-miR-330-3p	Tmem65	transmembrane protein 65
Details	823	56	mmu-miR-330-3p	Rarres1	retinoic acid receptor responder (tazarotene induced) 1
Details	824	56	mmu-miR-330-3p	Skil	SKI-like
Details	825	56	mmu-miR-330-3p	Msl2	MSL complex subunit 2
Details	826	56	mmu-miR-330-3p	Dek	DEK oncogene (DNA binding)
Details	827	56	mmu-miR-330-3p	Slc26a11	solute carrier family 26, member 11
Details	828	56	mmu-miR-330-3p	Xk	X-linked Kx blood group
Details	829	56	mmu-miR-330-3p	Cxcl15	chemokine (C-X-C motif) ligand 15
Details	830	56	mmu-miR-330-3p	Bicral	BRD4 interacting chromatin remodeling complex associated protein like
Details	831	56	mmu-miR-330-3p	Sel1l	sel-1 suppressor of lin-12-like (C. elegans)
Details	832	56	mmu-miR-330-3p	Fbxl4	F-box and leucine-rich repeat protein 4
Details	833	56	mmu-miR-330-3p	Kcnj16	potassium inwardly-rectifying channel, subfamily J, member 16
Details	834	56	mmu-miR-330-3p	Mmd	monocyte to macrophage differentiation-associated
Details	835	56	mmu-miR-330-3p	Zfp275	zinc finger protein 275
Details	836	56	mmu-miR-330-3p	Ebf1	early B cell factor 1
Details	837	56	mmu-miR-330-3p	Apobr	apolipoprotein B receptor
Details	838	56	mmu-miR-330-3p	Cd247	CD247 antigen
Details	839	56	mmu-miR-330-3p	Mrpl45	mitochondrial ribosomal protein L45
Details	840	56	mmu-miR-330-3p	Nt5dc3	5'-nucleotidase domain containing 3
Details	841	55	mmu-miR-330-3p	Acss3	acyl-CoA synthetase short-chain family member 3
Details	842	55	mmu-miR-330-3p	Taf5	TATA-box binding protein associated factor 5
Details	843	55	mmu-miR-330-3p	Ap4e1	adaptor-related protein complex AP-4, epsilon 1
Details	844	55	mmu-miR-330-3p	Trp53inp1	transformation related protein 53 inducible nuclear protein 1
Details	845	55	mmu-miR-330-3p	Cbx5	chromobox 5
Details	846	55	mmu-miR-330-3p	Slc16a9	solute carrier family 16 (monocarboxylic acid transporters), member 9
Details	847	55	mmu-miR-330-3p	Zbtb16	zinc finger and BTB domain containing 16
Details	848	55	mmu-miR-330-3p	Sema3a	sema domain, immunoglobulin domain (Ig), short basic domain, secreted, (semaphorin) 3A
Details	849	55	mmu-miR-330-3p	Ccl28	chemokine (C-C motif) ligand 28
Details	850	55	mmu-miR-330-3p	Trim3	tripartite motif-containing 3
Details	851	55	mmu-miR-330-3p	Apcdd1	adenomatosis polyposis coli down-regulated 1
Details	852	55	mmu-miR-330-3p	Pde3b	phosphodiesterase 3B, cGMP-inhibited
Details	853	55	mmu-miR-330-3p	Rasa4	RAS p21 protein activator 4
Details	854	55	mmu-miR-330-3p	Cadm1	cell adhesion molecule 1
Details	855	55	mmu-miR-330-3p	Ntpcr	nucleoside-triphosphatase, cancer-related
Details	856	55	mmu-miR-330-3p	Nsg1	neuron specific gene family member 1
Details	857	55	mmu-miR-330-3p	Rxra	retinoid X receptor alpha
Details	858	55	mmu-miR-330-3p	Mc2r	melanocortin 2 receptor
Details	859	55	mmu-miR-330-3p	Mef2c	myocyte enhancer factor 2C
Details	860	55	mmu-miR-330-3p	Agbl4	ATP/GTP binding protein-like 4
Details	861	55	mmu-miR-330-3p	Zmynd11	zinc finger, MYND domain containing 11
Details	862	55	mmu-miR-330-3p	Pkp1	plakophilin 1
Details	863	55	mmu-miR-330-3p	Aff1	AF4/FMR2 family, member 1
Details	864	55	mmu-miR-330-3p	Nfib	nuclear factor I/B
Details	865	55	mmu-miR-330-3p	Rd3	retinal degeneration 3
Details	866	54	mmu-miR-330-3p	Procr	protein C receptor, endothelial
Details	867	54	mmu-miR-330-3p	Zfp106	zinc finger protein 106
Details	868	54	mmu-miR-330-3p	Cpne1	copine I
Details	869	54	mmu-miR-330-3p	Zfp429	zinc finger protein 429
Details	870	54	mmu-miR-330-3p	Nr2f2	nuclear receptor subfamily 2, group F, member 2
Details	871	54	mmu-miR-330-3p	Ube2g1	ubiquitin-conjugating enzyme E2G 1
Details	872	54	mmu-miR-330-3p	Adam19	a disintegrin and metallopeptidase domain 19 (meltrin beta)
Details	873	54	mmu-miR-330-3p	Nfkbib	nuclear factor of kappa light polypeptide gene enhancer in B cells inhibitor, beta
Details	874	54	mmu-miR-330-3p	Spag7	sperm associated antigen 7
Details	875	54	mmu-miR-330-3p	Fcer1g	Fc receptor, IgE, high affinity I, gamma polypeptide
Details	876	54	mmu-miR-330-3p	Nceh1	neutral cholesterol ester hydrolase 1
Details	877	54	mmu-miR-330-3p	Pdrg1	p53 and DNA damage regulated 1
Details	878	54	mmu-miR-330-3p	Unc119b	unc-119 lipid binding chaperone B
Details	879	54	mmu-miR-330-3p	Ino80d	INO80 complex subunit D
Details	880	54	mmu-miR-330-3p	Adra2a	adrenergic receptor, alpha 2a
Details	881	54	mmu-miR-330-3p	Nfat5	nuclear factor of activated T cells 5
Details	882	54	mmu-miR-330-3p	Cdh6	cadherin 6
Details	883	54	mmu-miR-330-3p	Arhgef6	Rac/Cdc42 guanine nucleotide exchange factor (GEF) 6
Details	884	54	mmu-miR-330-3p	Nlrp12	NLR family, pyrin domain containing 12
Details	885	54	mmu-miR-330-3p	Rnf152	ring finger protein 152
Details	886	54	mmu-miR-330-3p	Cdk19	cyclin-dependent kinase 19
Details	887	54	mmu-miR-330-3p	Nsun6	NOL1/NOP2/Sun domain family member 6
Details	888	54	mmu-miR-330-3p	Srgap3	SLIT-ROBO Rho GTPase activating protein 3
Details	889	54	mmu-miR-330-3p	Abr	active BCR-related gene
Details	890	54	mmu-miR-330-3p	Igsf11	immunoglobulin superfamily, member 11
Details	891	54	mmu-miR-330-3p	Srpk2	serine/arginine-rich protein specific kinase 2
Details	892	54	mmu-miR-330-3p	Utrn	utrophin
Details	893	54	mmu-miR-330-3p	Lrrc75a	leucine rich repeat containing 75A
Details	894	54	mmu-miR-330-3p	Uggt2	UDP-glucose glycoprotein glucosyltransferase 2
Details	895	54	mmu-miR-330-3p	Tab2	TGF-beta activated kinase 1/MAP3K7 binding protein 2
Details	896	54	mmu-miR-330-3p	Mdh1	malate dehydrogenase 1, NAD (soluble)
Details	897	54	mmu-miR-330-3p	Efna4	ephrin A4
Details	898	54	mmu-miR-330-3p	Ttc39b	tetratricopeptide repeat domain 39B
Details	899	54	mmu-miR-330-3p	Erc2	ELKS/RAB6-interacting/CAST family member 2
Details	900	54	mmu-miR-330-3p	Pbk	PDZ binding kinase
Details	901	54	mmu-miR-330-3p	Dcp1a	decapping mRNA 1A
Details	902	54	mmu-miR-330-3p	Fam117b	family with sequence similarity 117, member B
Details	903	54	mmu-miR-330-3p	Phlpp2	PH domain and leucine rich repeat protein phosphatase 2
Details	904	54	mmu-miR-330-3p	Eif2ak2	eukaryotic translation initiation factor 2-alpha kinase 2
Details	905	54	mmu-miR-330-3p	Piwil1	piwi-like RNA-mediated gene silencing 1
Details	906	53	mmu-miR-330-3p	Akap5	A kinase (PRKA) anchor protein 5
Details	907	53	mmu-miR-330-3p	Gal	galanin
Details	908	53	mmu-miR-330-3p	Panx1	pannexin 1
Details	909	53	mmu-miR-330-3p	E2f1	E2F transcription factor 1
Details	910	53	mmu-miR-330-3p	Srgap2	SLIT-ROBO Rho GTPase activating protein 2
Details	911	53	mmu-miR-330-3p	Cers3	ceramide synthase 3
Details	912	53	mmu-miR-330-3p	Btg1	B cell translocation gene 1, anti-proliferative
Details	913	53	mmu-miR-330-3p	Faxc	failed axon connections homolog
Details	914	53	mmu-miR-330-3p	Slc6a17	solute carrier family 6 (neurotransmitter transporter), member 17
Details	915	53	mmu-miR-330-3p	Ptbp3	polypyrimidine tract binding protein 3
Details	916	53	mmu-miR-330-3p	Dad1	defender against cell death 1
Details	917	53	mmu-miR-330-3p	Myh10	myosin, heavy polypeptide 10, non-muscle
Details	918	53	mmu-miR-330-3p	Cyb5r2	cytochrome b5 reductase 2
Details	919	53	mmu-miR-330-3p	Eomes	eomesodermin
Details	920	53	mmu-miR-330-3p	Tmtc1	transmembrane and tetratricopeptide repeat containing 1
Details	921	53	mmu-miR-330-3p	Trub1	TruB pseudouridine (psi) synthase family member 1
Details	922	53	mmu-miR-330-3p	Sdc1	syndecan 1
Details	923	53	mmu-miR-330-3p	Prox1	prospero homeobox 1
Details	924	53	mmu-miR-330-3p	Morc2a	microrchidia 2A
Details	925	53	mmu-miR-330-3p	Itprid2	ITPR interacting domain containing 2
Details	926	53	mmu-miR-330-3p	Hspa13	heat shock protein 70 family, member 13
Details	927	53	mmu-miR-330-3p	Ddi2	DNA-damage inducible protein 2
Details	928	53	mmu-miR-330-3p	Prrc2b	proline-rich coiled-coil 2B
Details	929	53	mmu-miR-330-3p	Bcor	BCL6 interacting corepressor
Details	930	53	mmu-miR-330-3p	Ttpal	tocopherol (alpha) transfer protein-like
Details	931	52	mmu-miR-330-3p	Dnajb5	DnaJ heat shock protein family (Hsp40) member B5
Details	932	52	mmu-miR-330-3p	Foxr1	forkhead box R1
Details	933	52	mmu-miR-330-3p	Ubap2l	ubiquitin-associated protein 2-like
Details	934	52	mmu-miR-330-3p	Gin1	gypsy retrotransposon integrase 1
Details	935	52	mmu-miR-330-3p	Gm4070	predicted gene 4070
Details	936	52	mmu-miR-330-3p	Gvin1	GTPase, very large interferon inducible 1
Details	937	52	mmu-miR-330-3p	Gmeb2	glucocorticoid modulatory element binding protein 2
Details	938	52	mmu-miR-330-3p	2700097O09Rik	RIKEN cDNA 2700097O09 gene
Details	939	52	mmu-miR-330-3p	Rhoq	ras homolog family member Q
Details	940	52	mmu-miR-330-3p	Fzd3	frizzled class receptor 3
Details	941	52	mmu-miR-330-3p	Tyrp1	tyrosinase-related protein 1
Details	942	52	mmu-miR-330-3p	Zbtb46	zinc finger and BTB domain containing 46
Details	943	52	mmu-miR-330-3p	Rdh19	retinol dehydrogenase 19
Details	944	52	mmu-miR-330-3p	Ube2q2	ubiquitin-conjugating enzyme E2Q family member 2
Details	945	52	mmu-miR-330-3p	Rcn2	reticulocalbin 2
Details	946	52	mmu-miR-330-3p	Tfpi2	tissue factor pathway inhibitor 2
Details	947	52	mmu-miR-330-3p	Fam210a	family with sequence similarity 210, member A
Details	948	52	mmu-miR-330-3p	Rprd1a	regulation of nuclear pre-mRNA domain containing 1A
Details	949	52	mmu-miR-330-3p	Terf2	telomeric repeat binding factor 2
Details	950	52	mmu-miR-330-3p	Tpsg1	tryptase gamma 1
Details	951	52	mmu-miR-330-3p	Fbxo3	F-box protein 3
Details	952	52	mmu-miR-330-3p	Bag4	BCL2-associated athanogene 4
Details	953	52	mmu-miR-330-3p	Arhgef37	Rho guanine nucleotide exchange factor (GEF) 37
Details	954	52	mmu-miR-330-3p	Maf	avian musculoaponeurotic fibrosarcoma oncogene homolog
Details	955	52	mmu-miR-330-3p	Tmem35a	transmembrane protein 35A
Details	956	52	mmu-miR-330-3p	Ankrd28	ankyrin repeat domain 28
Details	957	52	mmu-miR-330-3p	Ldlrad4	low density lipoprotein receptor class A domain containing 4
Details	958	52	mmu-miR-330-3p	Itsn1	intersectin 1 (SH3 domain protein 1A)
Details	959	52	mmu-miR-330-3p	Pgr15l	G protein-coupled receptor 15-like
Details	960	51	mmu-miR-330-3p	Ing4	inhibitor of growth family, member 4
Details	961	51	mmu-miR-330-3p	Zbtb44	zinc finger and BTB domain containing 44
Details	962	51	mmu-miR-330-3p	Syde2	synapse defective 1, Rho GTPase, homolog 2 (C. elegans)
Details	963	51	mmu-miR-330-3p	BC030499	cDNA sequence BC030499
Details	964	51	mmu-miR-330-3p	Aldh6a1	aldehyde dehydrogenase family 6, subfamily A1
Details	965	51	mmu-miR-330-3p	Scrn3	secernin 3
Details	966	51	mmu-miR-330-3p	Tmppe	transmembrane protein with metallophosphoesterase domain
Details	967	51	mmu-miR-330-3p	Gtpbp3	GTP binding protein 3
Details	968	51	mmu-miR-330-3p	Errfi1	ERBB receptor feedback inhibitor 1
Details	969	51	mmu-miR-330-3p	Papss2	3'-phosphoadenosine 5'-phosphosulfate synthase 2
Details	970	51	mmu-miR-330-3p	Tnrc6b	trinucleotide repeat containing 6b
Details	971	51	mmu-miR-330-3p	Rbm22	RNA binding motif protein 22
Details	972	51	mmu-miR-330-3p	Arpp19	cAMP-regulated phosphoprotein 19
Details	973	51	mmu-miR-330-3p	Actr10	ARP10 actin-related protein 10
Details	974	51	mmu-miR-330-3p	Nkap	NFKB activating protein
Details	975	51	mmu-miR-330-3p	Dtx3l	deltex 3-like, E3 ubiquitin ligase
Details	976	51	mmu-miR-330-3p	Slc39a8	solute carrier family 39 (metal ion transporter), member 8
Details	977	51	mmu-miR-330-3p	Zik1	zinc finger protein interacting with K protein 1
Details	978	51	mmu-miR-330-3p	Set	SET nuclear oncogene
Details	979	51	mmu-miR-330-3p	Sox11	SRY (sex determining region Y)-box 11
Details	980	51	mmu-miR-330-3p	P2rx7	purinergic receptor P2X, ligand-gated ion channel, 7
Details	981	51	mmu-miR-330-3p	Wars	tryptophanyl-tRNA synthetase
Details	982	51	mmu-miR-330-3p	Hacd3	3-hydroxyacyl-CoA dehydratase 3
Details	983	51	mmu-miR-330-3p	Wdr37	WD repeat domain 37
Details	984	51	mmu-miR-330-3p	Dicer1	dicer 1, ribonuclease type III
Details	985	51	mmu-miR-330-3p	Il15ra	interleukin 15 receptor, alpha chain
Details	986	51	mmu-miR-330-3p	Mospd2	motile sperm domain containing 2
Details	987	50	mmu-miR-330-3p	Unc13c	unc-13 homolog C
Details	988	50	mmu-miR-330-3p	Slc6a2	solute carrier family 6 (neurotransmitter transporter, noradrenalin), member 2
Details	989	50	mmu-miR-330-3p	Mapk9	mitogen-activated protein kinase 9
Details	990	50	mmu-miR-330-3p	Jup	junction plakoglobin
Details	991	50	mmu-miR-330-3p	Ccdc178	coiled coil domain containing 178
Details	992	50	mmu-miR-330-3p	Ppp2r2c	protein phosphatase 2, regulatory subunit B, gamma
Details	993	50	mmu-miR-330-3p	Cep55	centrosomal protein 55
Details	994	50	mmu-miR-330-3p	Mrap	melanocortin 2 receptor accessory protein
Details	995	50	mmu-miR-330-3p	Il1rapl2	interleukin 1 receptor accessory protein-like 2
Details	996	50	mmu-miR-330-3p	Vwa8	von Willebrand factor A domain containing 8
Details	997	50	mmu-miR-330-3p	Dhdh	dihydrodiol dehydrogenase (dimeric)
Details	998	50	mmu-miR-330-3p	Sema3e	sema domain, immunoglobulin domain (Ig), short basic domain, secreted, (semaphorin) 3E
Details	999	50	mmu-miR-330-3p	Zfp397	zinc finger protein 397
Details	1000	50	mmu-miR-330-3p	Mlip	muscular LMNA-interacting protein
Details	1001	50	mmu-miR-330-3p	Mal2	mal, T cell differentiation protein 2
Details	1002	50	mmu-miR-330-3p	Pafah1b1	platelet-activating factor acetylhydrolase, isoform 1b, subunit 1

### Sheet: 667-3p_Targets
There are 229 predicted targets for mmu-miR-667-3p in miRDB.
Target Detail	Target Rank	Target Score	miRNA Name	Gene Symbol	Gene Description
Details	1	97	mmu-miR-667-3p	Mrpl3	mitochondrial ribosomal protein L3
Details	2	97	mmu-miR-667-3p	Tceal5	transcription elongation factor A (SII)-like 5
Details	3	97	mmu-miR-667-3p	Pdlim5	PDZ and LIM domain 5
Details	4	94	mmu-miR-667-3p	Lrrc47	leucine rich repeat containing 47
Details	5	94	mmu-miR-667-3p	F13a1	coagulation factor XIII, A1 subunit
Details	6	92	mmu-miR-667-3p	C2cd5	C2 calcium-dependent domain containing 5
Details	7	92	mmu-miR-667-3p	Spata31d1c	spermatogenesis associated 31 subfamily D, member 1C
Details	8	91	mmu-miR-667-3p	2610528A11Rik	RIKEN cDNA 2610528A11 gene
Details	9	90	mmu-miR-667-3p	Scfd2	Sec1 family domain containing 2
Details	10	89	mmu-miR-667-3p	Tanc2	tetratricopeptide repeat, ankyrin repeat and coiled-coil containing 2
Details	11	89	mmu-miR-667-3p	Prdx6	peroxiredoxin 6
Details	12	89	mmu-miR-667-3p	Afdn	afadin, adherens junction formation factor
Details	13	89	mmu-miR-667-3p	Klf13	Kruppel-like factor 13
Details	14	88	mmu-miR-667-3p	Gde1	glycerophosphodiester phosphodiesterase 1
Details	15	88	mmu-miR-667-3p	Atg14	autophagy related 14
Details	16	88	mmu-miR-667-3p	St8sia2	ST8 alpha-N-acetyl-neuraminide alpha-2,8-sialyltransferase 2
Details	17	88	mmu-miR-667-3p	Pnpla2	patatin-like phospholipase domain containing 2
Details	18	88	mmu-miR-667-3p	Zfp608	zinc finger protein 608
Details	19	87	mmu-miR-667-3p	Plec	plectin
Details	20	87	mmu-miR-667-3p	Mogs	mannosyl-oligosaccharide glucosidase
Details	21	87	mmu-miR-667-3p	Nr1d2	nuclear receptor subfamily 1, group D, member 2
Details	22	86	mmu-miR-667-3p	Sp8	trans-acting transcription factor 8
Details	23	86	mmu-miR-667-3p	Ccr1	chemokine (C-C motif) receptor 1
Details	24	85	mmu-miR-667-3p	Atp5g3	ATP synthase, H+ transporting, mitochondrial F0 complex, subunit C3 (subunit 9)
Details	25	85	mmu-miR-667-3p	Slc39a11	solute carrier family 39 (metal ion transporter), member 11
Details	26	84	mmu-miR-667-3p	Mc1r	melanocortin 1 receptor
Details	27	84	mmu-miR-667-3p	Jade3	jade family PHD finger 3
Details	28	84	mmu-miR-667-3p	Lrrc8d	leucine rich repeat containing 8D
Details	29	83	mmu-miR-667-3p	Gfral	GDNF family receptor alpha like
Details	30	83	mmu-miR-667-3p	Fam3c	family with sequence similarity 3, member C
Details	31	83	mmu-miR-667-3p	Col4a1	collagen, type IV, alpha 1
Details	32	83	mmu-miR-667-3p	Irx2	Iroquois homeobox 2
Details	33	82	mmu-miR-667-3p	Syne1	spectrin repeat containing, nuclear envelope 1
Details	34	82	mmu-miR-667-3p	2310022A10Rik	RIKEN cDNA 2310022A10 gene
Details	35	81	mmu-miR-667-3p	Cadm1	cell adhesion molecule 1
Details	36	81	mmu-miR-667-3p	Znrf2	zinc and ring finger 2
Details	37	80	mmu-miR-667-3p	Fstl3	follistatin-like 3
Details	38	80	mmu-miR-667-3p	Osgin2	oxidative stress induced growth inhibitor family member 2
Details	39	80	mmu-miR-667-3p	Cd274	CD274 antigen
Details	40	80	mmu-miR-667-3p	Hus1	HUS1 checkpoint clamp component
Details	41	80	mmu-miR-667-3p	Ablim2	actin-binding LIM protein 2
Details	42	80	mmu-miR-667-3p	Klf9	Kruppel-like factor 9
Details	43	79	mmu-miR-667-3p	Csnk1g1	casein kinase 1, gamma 1
Details	44	79	mmu-miR-667-3p	Sars2	seryl-aminoacyl-tRNA synthetase 2
Details	45	79	mmu-miR-667-3p	Pcolce2	procollagen C-endopeptidase enhancer 2
Details	46	79	mmu-miR-667-3p	Gas7	growth arrest specific 7
Details	47	79	mmu-miR-667-3p	Scgb1b12	secretoglobin, family 1B, member 12
Details	48	79	mmu-miR-667-3p	Tardbp	TAR DNA binding protein
Details	49	78	mmu-miR-667-3p	Oxa1l	oxidase assembly 1-like
Details	50	78	mmu-miR-667-3p	Ddx3x	DEAD/H (Asp-Glu-Ala-Asp/His) box polypeptide 3, X-linked
Details	51	78	mmu-miR-667-3p	Snx27	sorting nexin family member 27
Details	52	78	mmu-miR-667-3p	Rnf13	ring finger protein 13
Details	53	78	mmu-miR-667-3p	Clpsl2	colipase-like 2
Details	54	77	mmu-miR-667-3p	Foxd2	forkhead box D2
Details	55	77	mmu-miR-667-3p	Ppp2r2b	protein phosphatase 2, regulatory subunit B, beta
Details	56	77	mmu-miR-667-3p	Vsir	V-set immunoregulatory receptor
Details	57	77	mmu-miR-667-3p	Zbtb7c	zinc finger and BTB domain containing 7C
Details	58	77	mmu-miR-667-3p	Slc35a3	solute carrier family 35 (UDP-N-acetylglucosamine (UDP-GlcNAc) transporter), member 3
Details	59	77	mmu-miR-667-3p	Men1	multiple endocrine neoplasia 1
Details	60	76	mmu-miR-667-3p	Trip11	thyroid hormone receptor interactor 11
Details	61	76	mmu-miR-667-3p	Phf21a	PHD finger protein 21A
Details	62	76	mmu-miR-667-3p	Dus3l	dihydrouridine synthase 3-like (S. cerevisiae)
Details	63	76	mmu-miR-667-3p	Ube2w	ubiquitin-conjugating enzyme E2W (putative)
Details	64	75	mmu-miR-667-3p	Pds5b	PDS5 cohesin associated factor B
Details	65	75	mmu-miR-667-3p	Triap1	TP53 regulated inhibitor of apoptosis 1
Details	66	75	mmu-miR-667-3p	Alox5	arachidonate 5-lipoxygenase
Details	67	75	mmu-miR-667-3p	Atraid	all-trans retinoic acid induced differentiation factor
Details	68	74	mmu-miR-667-3p	Rps27l	ribosomal protein S27-like
Details	69	74	mmu-miR-667-3p	Crk	v-crk avian sarcoma virus CT10 oncogene homolog
Details	70	74	mmu-miR-667-3p	Sco1	SCO1 cytochrome c oxidase assembly protein
Details	71	73	mmu-miR-667-3p	Endou	endonuclease, polyU-specific
Details	72	73	mmu-miR-667-3p	Fcrla	Fc receptor-like A
Details	73	73	mmu-miR-667-3p	Mapk6	mitogen-activated protein kinase 6
Details	74	73	mmu-miR-667-3p	Foxn3	forkhead box N3
Details	75	73	mmu-miR-667-3p	Ireb2	iron responsive element binding protein 2
Details	76	73	mmu-miR-667-3p	Chrna4	cholinergic receptor, nicotinic, alpha polypeptide 4
Details	77	72	mmu-miR-667-3p	Agap1	ArfGAP with GTPase domain, ankyrin repeat and PH domain 1
Details	78	72	mmu-miR-667-3p	Cldn34c1	claudin 34C1
Details	79	72	mmu-miR-667-3p	Fbxo28	F-box protein 28
Details	80	71	mmu-miR-667-3p	Tbkbp1	TBK1 binding protein 1
Details	81	71	mmu-miR-667-3p	Inip	INTS3 and NABP interacting protein
Details	82	71	mmu-miR-667-3p	Mefv	Mediterranean fever
Details	83	71	mmu-miR-667-3p	Bag4	BCL2-associated athanogene 4
Details	84	71	mmu-miR-667-3p	Sik3	SIK family kinase 3
Details	85	71	mmu-miR-667-3p	Six5	sine oculis-related homeobox 5
Details	86	71	mmu-miR-667-3p	Zfp395	zinc finger protein 395
Details	87	70	mmu-miR-667-3p	Pfn2	profilin 2
Details	88	70	mmu-miR-667-3p	Map2	microtubule-associated protein 2
Details	89	70	mmu-miR-667-3p	Acsm2	acyl-CoA synthetase medium-chain family member 2
Details	90	70	mmu-miR-667-3p	Aff4	AF4/FMR2 family, member 4
Details	91	69	mmu-miR-667-3p	Anxa5	annexin A5
Details	92	69	mmu-miR-667-3p	Ppil1	peptidylprolyl isomerase (cyclophilin)-like 1
Details	93	69	mmu-miR-667-3p	Psd3	pleckstrin and Sec7 domain containing 3
Details	94	68	mmu-miR-667-3p	Cdc14b	CDC14 cell division cycle 14B
Details	95	68	mmu-miR-667-3p	Zfp869	zinc finger protein 869
Details	96	68	mmu-miR-667-3p	Snapc1	small nuclear RNA activating complex, polypeptide 1
Details	97	68	mmu-miR-667-3p	Ptpre	protein tyrosine phosphatase, receptor type, E
Details	98	68	mmu-miR-667-3p	Iglon5	IgLON family member 5
Details	99	68	mmu-miR-667-3p	Higd1a	HIG1 domain family, member 1A
Details	100	68	mmu-miR-667-3p	Vps37a	vacuolar protein sorting 37A
Details	101	67	mmu-miR-667-3p	B3galt1	UDP-Gal:betaGlcNAc beta 1,3-galactosyltransferase, polypeptide 1
Details	102	67	mmu-miR-667-3p	Ip6k3	inositol hexaphosphate kinase 3
Details	103	67	mmu-miR-667-3p	Dpysl5	dihydropyrimidinase-like 5
Details	104	66	mmu-miR-667-3p	Tceal6	transcription elongation factor A (SII)-like 6
Details	105	66	mmu-miR-667-3p	Foxp1	forkhead box P1
Details	106	66	mmu-miR-667-3p	Slc25a42	solute carrier family 25, member 42
Details	107	66	mmu-miR-667-3p	Htt	huntingtin
Details	108	66	mmu-miR-667-3p	Tceal3	transcription elongation factor A (SII)-like 3
Details	109	66	mmu-miR-667-3p	Ambra1	autophagy/beclin 1 regulator 1
Details	110	66	mmu-miR-667-3p	Tead4	TEA domain family member 4
Details	111	66	mmu-miR-667-3p	Matn2	matrilin 2
Details	112	65	mmu-miR-667-3p	Tmem177	transmembrane protein 177
Details	113	65	mmu-miR-667-3p	Map3k11	mitogen-activated protein kinase kinase kinase 11
Details	114	65	mmu-miR-667-3p	Rnf181	ring finger protein 181
Details	115	65	mmu-miR-667-3p	Baalc	brain and acute leukemia, cytoplasmic
Details	116	65	mmu-miR-667-3p	Crispld2	cysteine-rich secretory protein LCCL domain containing 2
Details	117	64	mmu-miR-667-3p	Doc2b	double C2, beta
Details	118	64	mmu-miR-667-3p	Tfip11	tuftelin interacting protein 11
Details	119	64	mmu-miR-667-3p	Phf23	PHD finger protein 23
Details	120	64	mmu-miR-667-3p	Peli2	pellino 2
Details	121	64	mmu-miR-667-3p	Stxbp6	syntaxin binding protein 6 (amisyn)
Details	122	64	mmu-miR-667-3p	Adi1	acireductone dioxygenase 1
Details	123	64	mmu-miR-667-3p	Cds2	CDP-diacylglycerol synthase (phosphatidate cytidylyltransferase) 2
Details	124	64	mmu-miR-667-3p	Sox21	SRY (sex determining region Y)-box 21
Details	125	63	mmu-miR-667-3p	Asxl3	additional sex combs like 3, transcriptional regulator
Details	126	63	mmu-miR-667-3p	Fgf3	fibroblast growth factor 3
Details	127	63	mmu-miR-667-3p	Krit1	KRIT1, ankyrin repeat containing
Details	128	62	mmu-miR-667-3p	Tmem132b	transmembrane protein 132B
Details	129	62	mmu-miR-667-3p	Slc16a2	solute carrier family 16 (monocarboxylic acid transporters), member 2
Details	130	62	mmu-miR-667-3p	Nxf3	nuclear RNA export factor 3
Details	131	62	mmu-miR-667-3p	Synb	syncytin b
Details	132	62	mmu-miR-667-3p	Rbm33	RNA binding motif protein 33
Details	133	61	mmu-miR-667-3p	Fam83a	family with sequence similarity 83, member A
Details	134	61	mmu-miR-667-3p	Dcstamp	dendrocyte expressed seven transmembrane protein
Details	135	61	mmu-miR-667-3p	Mdm1	transformed mouse 3T3 cell double minute 1
Details	136	61	mmu-miR-667-3p	Rab11fip2	RAB11 family interacting protein 2 (class I)
Details	137	61	mmu-miR-667-3p	Mrps2	mitochondrial ribosomal protein S2
Details	138	61	mmu-miR-667-3p	P2ry2	purinergic receptor P2Y, G-protein coupled 2
Details	139	61	mmu-miR-667-3p	Sptbn1	spectrin beta, non-erythrocytic 1
Details	140	61	mmu-miR-667-3p	Cdc42se2	CDC42 small effector 2
Details	141	61	mmu-miR-667-3p	Synpo2l	synaptopodin 2-like
Details	142	61	mmu-miR-667-3p	Zfhx3	zinc finger homeobox 3
Details	143	60	mmu-miR-667-3p	Kdm6a	lysine (K)-specific demethylase 6A
Details	144	60	mmu-miR-667-3p	Amot	angiomotin
Details	145	60	mmu-miR-667-3p	Eif5	eukaryotic translation initiation factor 5
Details	146	60	mmu-miR-667-3p	Lypd3	Ly6/Plaur domain containing 3
Details	147	60	mmu-miR-667-3p	Tmem174	transmembrane protein 174
Details	148	60	mmu-miR-667-3p	Ralbp1	ralA binding protein 1
Details	149	60	mmu-miR-667-3p	Bmp3	bone morphogenetic protein 3
Details	150	60	mmu-miR-667-3p	P2rx3	purinergic receptor P2X, ligand-gated ion channel, 3
Details	151	59	mmu-miR-667-3p	Etfbkmt	electron transfer flavoprotein beta subunit lysine methyltransferase
Details	152	59	mmu-miR-667-3p	Zmym4	zinc finger, MYM-type 4
Details	153	59	mmu-miR-667-3p	Fnip2	folliculin interacting protein 2
Details	154	59	mmu-miR-667-3p	Krt26	keratin 26
Details	155	59	mmu-miR-667-3p	Elavl1	ELAV (embryonic lethal, abnormal vision)-like 1 (Hu antigen R)
Details	156	59	mmu-miR-667-3p	Ccdc177	coiled-coil domain containing 177
Details	157	59	mmu-miR-667-3p	Bub3	BUB3 mitotic checkpoint protein
Details	158	59	mmu-miR-667-3p	Ncoa3	nuclear receptor coactivator 3
Details	159	58	mmu-miR-667-3p	Tia1	cytotoxic granule-associated RNA binding protein 1
Details	160	58	mmu-miR-667-3p	Flrt2	fibronectin leucine rich transmembrane protein 2
Details	161	58	mmu-miR-667-3p	Rpp14	ribonuclease P 14 subunit
Details	162	58	mmu-miR-667-3p	Atad1	ATPase family, AAA domain containing 1
Details	163	58	mmu-miR-667-3p	Erich5	glutamate rich 5
Details	164	58	mmu-miR-667-3p	Zfp644	zinc finger protein 644
Details	165	58	mmu-miR-667-3p	Ncln	nicalin
Details	166	57	mmu-miR-667-3p	Shisa7	shisa family member 7
Details	167	57	mmu-miR-667-3p	Zfp664	zinc finger protein 664
Details	168	57	mmu-miR-667-3p	Mgat2	mannoside acetylglucosaminyltransferase 2
Details	169	57	mmu-miR-667-3p	Otud6b	OTU domain containing 6B
Details	170	57	mmu-miR-667-3p	Ssbp3	single-stranded DNA binding protein 3
Details	171	57	mmu-miR-667-3p	Gusb	glucuronidase, beta
Details	172	57	mmu-miR-667-3p	Setd2	SET domain containing 2
Details	173	57	mmu-miR-667-3p	Acsbg1	acyl-CoA synthetase bubblegum family member 1
Details	174	56	mmu-miR-667-3p	Med17	mediator complex subunit 17
Details	175	56	mmu-miR-667-3p	Cramp1l	cramped chromatin regulator homolog 1
Details	176	56	mmu-miR-667-3p	Dut	deoxyuridine triphosphatase
Details	177	56	mmu-miR-667-3p	Nifk	nucleolar protein interacting with the FHA domain of MKI67
Details	178	56	mmu-miR-667-3p	Rufy2	RUN and FYVE domain-containing 2
Details	179	56	mmu-miR-667-3p	Ralgps1	Ral GEF with PH domain and SH3 binding motif 1
Details	180	56	mmu-miR-667-3p	Pnisr	PNN interacting serine/arginine-rich
Details	181	55	mmu-miR-667-3p	Chst14	carbohydrate sulfotransferase 14
Details	182	55	mmu-miR-667-3p	Tmbim6	transmembrane BAX inhibitor motif containing 6
Details	183	55	mmu-miR-667-3p	Nfasc	neurofascin
Details	184	55	mmu-miR-667-3p	Lrig2	leucine-rich repeats and immunoglobulin-like domains 2
Details	185	55	mmu-miR-667-3p	Sez6l	seizure related 6 homolog like
Details	186	55	mmu-miR-667-3p	Jun	jun proto-oncogene
Details	187	55	mmu-miR-667-3p	Ubac1	ubiquitin associated domain containing 1
Details	188	55	mmu-miR-667-3p	Lamc3	laminin gamma 3
Details	189	55	mmu-miR-667-3p	Klkb1	kallikrein B, plasma 1
Details	190	55	mmu-miR-667-3p	Gpc1	glypican 1
Details	191	55	mmu-miR-667-3p	Arhgap15	Rho GTPase activating protein 15
Details	192	55	mmu-miR-667-3p	Mip	major intrinsic protein of lens fiber
Details	193	54	mmu-miR-667-3p	Tgfbr3	transforming growth factor, beta receptor III
Details	194	54	mmu-miR-667-3p	Zfp219	zinc finger protein 219
Details	195	54	mmu-miR-667-3p	Srrm4	serine/arginine repetitive matrix 4
Details	196	54	mmu-miR-667-3p	2510009E07Rik	RIKEN cDNA 2510009E07 gene
Details	197	54	mmu-miR-667-3p	Sftpa1	surfactant associated protein A1
Details	198	54	mmu-miR-667-3p	Ticam2	toll-like receptor adaptor molecule 2
Details	199	54	mmu-miR-667-3p	E2f2	E2F transcription factor 2
Details	200	53	mmu-miR-667-3p	Rab1a	RAB1A, member RAS oncogene family
Details	201	53	mmu-miR-667-3p	Bnip3l	BCL2/adenovirus E1B interacting protein 3-like
Details	202	53	mmu-miR-667-3p	Zbtb2	zinc finger and BTB domain containing 2
Details	203	53	mmu-miR-667-3p	Fkbp4	FK506 binding protein 4
Details	204	53	mmu-miR-667-3p	Ak7	adenylate kinase 7
Details	205	53	mmu-miR-667-3p	Sh3pxd2a	SH3 and PX domains 2A
Details	206	52	mmu-miR-667-3p	Cyld	CYLD lysine 63 deubiquitinase
Details	207	52	mmu-miR-667-3p	Sprr3	small proline-rich protein 3
Details	208	52	mmu-miR-667-3p	Ppp1r9a	protein phosphatase 1, regulatory subunit 9A
Details	209	52	mmu-miR-667-3p	Fbln7	fibulin 7
Details	210	52	mmu-miR-667-3p	Taf1b	TATA-box binding protein associated factor, RNA polymerase I, B
Details	211	52	mmu-miR-667-3p	Msl2	MSL complex subunit 2
Details	212	52	mmu-miR-667-3p	Add3	adducin 3 (gamma)
Details	213	52	mmu-miR-667-3p	Trim30d	tripartite motif-containing 30D
Details	214	52	mmu-miR-667-3p	Tead1	TEA domain family member 1
Details	215	52	mmu-miR-667-3p	Mindy2	MINDY lysine 48 deubiquitinase 2
Details	216	51	mmu-miR-667-3p	Nsmce2	NSE2/MMS21 homolog, SMC5-SMC6 complex SUMO ligase
Details	217	51	mmu-miR-667-3p	Ppargc1a	peroxisome proliferative activated receptor, gamma, coactivator 1 alpha
Details	218	51	mmu-miR-667-3p	Zfp111	zinc finger protein 111
Details	219	51	mmu-miR-667-3p	Mctp1	multiple C2 domains, transmembrane 1
Details	220	51	mmu-miR-667-3p	Fam53c	family with sequence similarity 53, member C
Details	221	51	mmu-miR-667-3p	Slc38a9	solute carrier family 38, member 9
Details	222	51	mmu-miR-667-3p	Ube2k	ubiquitin-conjugating enzyme E2K
Details	223	51	mmu-miR-667-3p	6030458C11Rik	RIKEN cDNA 6030458C11 gene
Details	224	51	mmu-miR-667-3p	Cxcl15	chemokine (C-X-C motif) ligand 15
Details	225	50	mmu-miR-667-3p	Mcph1	microcephaly, primary autosomal recessive 1
Details	226	50	mmu-miR-667-3p	Krtap5-5	keratin associated protein 5-5
Details	227	50	mmu-miR-667-3p	Lta	lymphotoxin A
Details	228	50	mmu-miR-667-3p	Ctxn3	cortexin 3
Details	229	50	mmu-miR-667-3p	Mrc2	mannose receptor, C type 2

### Sheet: 378a-5p_targets
There are 507 predicted targets for mmu-miR-378a-5p in miRDB.
Target Detail	Target Rank	Target Score	miRNA Name	Gene Symbol	Gene Description
Details	1	99	mmu-miR-378a-5p	Ccdc117	coiled-coil domain containing 117
Details	2	97	mmu-miR-378a-5p	Bcl11b	B cell leukemia/lymphoma 11B
Details	3	97	mmu-miR-378a-5p	Bach2	BTB and CNC homology, basic leucine zipper transcription factor 2
Details	4	97	mmu-miR-378a-5p	Stk4	serine/threonine kinase 4
Details	5	97	mmu-miR-378a-5p	Npc1	NPC intracellular cholesterol transporter 1
Details	6	97	mmu-miR-378a-5p	Usp12	ubiquitin specific peptidase 12
Details	7	96	mmu-miR-378a-5p	Stac2	SH3 and cysteine rich domain 2
Details	8	96	mmu-miR-378a-5p	Ccnc	cyclin C
Details	9	96	mmu-miR-378a-5p	Pde1c	phosphodiesterase 1C
Details	10	96	mmu-miR-378a-5p	Bmp2	bone morphogenetic protein 2
Details	11	96	mmu-miR-378a-5p	Wdhd1	WD repeat and HMG-box DNA binding protein 1
Details	12	96	mmu-miR-378a-5p	Rai14	retinoic acid induced 14
Details	13	95	mmu-miR-378a-5p	Cnpy1	canopy FGF signaling regulator 1
Details	14	95	mmu-miR-378a-5p	Kcnq5	potassium voltage-gated channel, subfamily Q, member 5
Details	15	95	mmu-miR-378a-5p	Bnc1	basonuclin 1
Details	16	94	mmu-miR-378a-5p	Vangl1	VANGL planar cell polarity 1
Details	17	94	mmu-miR-378a-5p	Zfp114	zinc finger protein 114
Details	18	94	mmu-miR-378a-5p	Dock11	dedicator of cytokinesis 11
Details	19	94	mmu-miR-378a-5p	Mplkip	M-phase specific PLK1 intereacting protein
Details	20	94	mmu-miR-378a-5p	Fam204a	family with sequence similarity 204, member A
Details	21	94	mmu-miR-378a-5p	Cnksr3	Cnksr family member 3
Details	22	94	mmu-miR-378a-5p	Creld1	cysteine-rich with EGF-like domains 1
Details	23	94	mmu-miR-378a-5p	Ubn2	ubinuclein 2
Details	24	93	mmu-miR-378a-5p	Tmem121	transmembrane protein 121
Details	25	93	mmu-miR-378a-5p	Gm7102	predicted gene 7102
Details	26	93	mmu-miR-378a-5p	Washc4	WASH complex subunit 4
Details	27	93	mmu-miR-378a-5p	Ccdc88a	coiled coil domain containing 88A
Details	28	93	mmu-miR-378a-5p	Serp2	stress-associated endoplasmic reticulum protein family member 2
Details	29	92	mmu-miR-378a-5p	Pip4p2	phosphatidylinositol-4,5-bisphosphate 4-phosphatase 2
Details	30	92	mmu-miR-378a-5p	Tectb	tectorin beta
Details	31	92	mmu-miR-378a-5p	A430089I19Rik	RIKEN cDNA A430089I19 gene
Details	32	92	mmu-miR-378a-5p	Sertad3	SERTA domain containing 3
Details	33	92	mmu-miR-378a-5p	Hoxb2	homeobox B2
Details	34	91	mmu-miR-378a-5p	Ets1	E26 avian leukemia oncogene 1, 5' domain
Details	35	91	mmu-miR-378a-5p	Tnrc6b	trinucleotide repeat containing 6b
Details	36	91	mmu-miR-378a-5p	Plxna4	plexin A4
Details	37	91	mmu-miR-378a-5p	Jakmip3	janus kinase and microtubule interacting protein 3
Details	38	91	mmu-miR-378a-5p	Hdx	highly divergent homeobox
Details	39	91	mmu-miR-378a-5p	Hlcs	holocarboxylase synthetase (biotin- [propriony-Coenzyme A-carboxylase (ATP-hydrolysing)] ligase)
Details	40	91	mmu-miR-378a-5p	Akap13	A kinase (PRKA) anchor protein 13
Details	41	91	mmu-miR-378a-5p	Antxr2	anthrax toxin receptor 2
Details	42	91	mmu-miR-378a-5p	Zzef1	zinc finger, ZZ-type with EF hand domain 1
Details	43	90	mmu-miR-378a-5p	Mcrip1	MAPK regulated corepressor interacting protein 1
Details	44	90	mmu-miR-378a-5p	Ano3	anoctamin 3
Details	45	90	mmu-miR-378a-5p	Rab11fip2	RAB11 family interacting protein 2 (class I)
Details	46	90	mmu-miR-378a-5p	Rbbp5	retinoblastoma binding protein 5, histone lysine methyltransferase complex subunit
Details	47	90	mmu-miR-378a-5p	Pcbp2	poly(rC) binding protein 2
Details	48	90	mmu-miR-378a-5p	Frk	fyn-related kinase
Details	49	89	mmu-miR-378a-5p	Ctbp2	C-terminal binding protein 2
Details	50	89	mmu-miR-378a-5p	Fmn2	formin 2
Details	51	89	mmu-miR-378a-5p	Asxl2	additional sex combs like 2, transcriptional regulator
Details	52	88	mmu-miR-378a-5p	Dmxl2	Dmx-like 2
Details	53	88	mmu-miR-378a-5p	Adam24	a disintegrin and metallopeptidase domain 24 (testase 1)
Details	54	88	mmu-miR-378a-5p	Nr4a3	nuclear receptor subfamily 4, group A, member 3
Details	55	88	mmu-miR-378a-5p	Gria4	glutamate receptor, ionotropic, AMPA4 (alpha 4)
Details	56	88	mmu-miR-378a-5p	Meox2	mesenchyme homeobox 2
Details	57	88	mmu-miR-378a-5p	Nme6	NME/NM23 nucleoside diphosphate kinase 6
Details	58	88	mmu-miR-378a-5p	Chdh	choline dehydrogenase
Details	59	87	mmu-miR-378a-5p	Cdh22	cadherin 22
Details	60	87	mmu-miR-378a-5p	Mlxip	MLX interacting protein
Details	61	87	mmu-miR-378a-5p	Ostm1	osteopetrosis associated transmembrane protein 1
Details	62	87	mmu-miR-378a-5p	Arhgap9	Rho GTPase activating protein 9
Details	63	86	mmu-miR-378a-5p	Fgf6	fibroblast growth factor 6
Details	64	86	mmu-miR-378a-5p	Camsap2	calmodulin regulated spectrin-associated protein family, member 2
Details	65	86	mmu-miR-378a-5p	Rilpl2	Rab interacting lysosomal protein-like 2
Details	66	86	mmu-miR-378a-5p	Zdhhc21	zinc finger, DHHC domain containing 21
Details	67	86	mmu-miR-378a-5p	Rdh14	retinol dehydrogenase 14 (all-trans and 9-cis)
Details	68	86	mmu-miR-378a-5p	Kctd15	potassium channel tetramerisation domain containing 15
Details	69	86	mmu-miR-378a-5p	Reln	reelin
Details	70	86	mmu-miR-378a-5p	Ctsa	cathepsin A
Details	71	86	mmu-miR-378a-5p	Plch1	phospholipase C, eta 1
Details	72	86	mmu-miR-378a-5p	Col24a1	collagen, type XXIV, alpha 1
Details	73	86	mmu-miR-378a-5p	C2cd2	C2 calcium-dependent domain containing 2
Details	74	86	mmu-miR-378a-5p	Chfr	checkpoint with forkhead and ring finger domains
Details	75	85	mmu-miR-378a-5p	Kbtbd4	kelch repeat and BTB (POZ) domain containing 4
Details	76	85	mmu-miR-378a-5p	Bicd2	BICD cargo adaptor 2
Details	77	85	mmu-miR-378a-5p	Ccdc177	coiled-coil domain containing 177
Details	78	85	mmu-miR-378a-5p	Camkk2	calcium/calmodulin-dependent protein kinase kinase 2, beta
Details	79	85	mmu-miR-378a-5p	Lyn	LYN proto-oncogene, Src family tyrosine kinase
Details	80	85	mmu-miR-378a-5p	Atp2b2	ATPase, Ca++ transporting, plasma membrane 2
Details	81	85	mmu-miR-378a-5p	Lrrtm1	leucine rich repeat transmembrane neuronal 1
Details	82	85	mmu-miR-378a-5p	Nampt	nicotinamide phosphoribosyltransferase
Details	83	85	mmu-miR-378a-5p	Zfp280d	zinc finger protein 280D
Details	84	84	mmu-miR-378a-5p	Tob2	transducer of ERBB2, 2
Details	85	84	mmu-miR-378a-5p	Slc7a1	solute carrier family 7 (cationic amino acid transporter, y+ system), member 1
Details	86	84	mmu-miR-378a-5p	Ipmk	inositol polyphosphate multikinase
Details	87	84	mmu-miR-378a-5p	Trappc13	trafficking protein particle complex 13
Details	88	84	mmu-miR-378a-5p	Sox12	SRY (sex determining region Y)-box 12
Details	89	84	mmu-miR-378a-5p	Minos1	mitochondrial inner membrane organizing system 1
Details	90	84	mmu-miR-378a-5p	Zfp108	zinc finger protein 108
Details	91	84	mmu-miR-378a-5p	Rufy2	RUN and FYVE domain-containing 2
Details	92	84	mmu-miR-378a-5p	Dhx40	DEAH (Asp-Glu-Ala-His) box polypeptide 40
Details	93	84	mmu-miR-378a-5p	Robo2	roundabout guidance receptor 2
Details	94	84	mmu-miR-378a-5p	Lats2	large tumor suppressor 2
Details	95	84	mmu-miR-378a-5p	Tcf4	transcription factor 4
Details	96	83	mmu-miR-378a-5p	Adgrb3	adhesion G protein-coupled receptor B3
Details	97	83	mmu-miR-378a-5p	Mfsd1	major facilitator superfamily domain containing 1
Details	98	83	mmu-miR-378a-5p	Fpgt	fucose-1-phosphate guanylyltransferase
Details	99	83	mmu-miR-378a-5p	Btc	betacellulin, epidermal growth factor family member
Details	100	83	mmu-miR-378a-5p	Gcsam	germinal center associated, signaling and motility
Details	101	83	mmu-miR-378a-5p	Nadk	NAD kinase
Details	102	83	mmu-miR-378a-5p	Eml1	echinoderm microtubule associated protein like 1
Details	103	82	mmu-miR-378a-5p	Uhrf1bp1	UHRF1 (ICBP90) binding protein 1
Details	104	82	mmu-miR-378a-5p	Mre11a	MRE11A homolog A, double strand break repair nuclease
Details	105	82	mmu-miR-378a-5p	Enpp6	ectonucleotide pyrophosphatase/phosphodiesterase 6
Details	106	82	mmu-miR-378a-5p	B3galt1	UDP-Gal:betaGlcNAc beta 1,3-galactosyltransferase, polypeptide 1
Details	107	82	mmu-miR-378a-5p	Vgll3	vestigial like family member 3
Details	108	82	mmu-miR-378a-5p	Sult1a1	sulfotransferase family 1A, phenol-preferring, member 1
Details	109	82	mmu-miR-378a-5p	Vav3	vav 3 oncogene
Details	110	82	mmu-miR-378a-5p	Vps28	vacuolar protein sorting 28
Details	111	82	mmu-miR-378a-5p	Sox6	SRY (sex determining region Y)-box 6
Details	112	82	mmu-miR-378a-5p	Ibsp	integrin binding sialoprotein
Details	113	82	mmu-miR-378a-5p	Gpr101	G protein-coupled receptor 101
Details	114	81	mmu-miR-378a-5p	Plxna2	plexin A2
Details	115	81	mmu-miR-378a-5p	Nap1l3	nucleosome assembly protein 1-like 3
Details	116	81	mmu-miR-378a-5p	Rap2a	RAS related protein 2a
Details	117	81	mmu-miR-378a-5p	Colec11	collectin sub-family member 11
Details	118	81	mmu-miR-378a-5p	Homer2	homer scaffolding protein 2
Details	119	81	mmu-miR-378a-5p	Fah	fumarylacetoacetate hydrolase
Details	120	81	mmu-miR-378a-5p	Cbx6	chromobox 6
Details	121	81	mmu-miR-378a-5p	Pcdh17	protocadherin 17
Details	122	81	mmu-miR-378a-5p	Mtcp1	mature T cell proliferation 1
Details	123	81	mmu-miR-378a-5p	Zfp384	zinc finger protein 384
Details	124	81	mmu-miR-378a-5p	Rrp1	ribosomal RNA processing 1 homolog (S. cerevisiae)
Details	125	81	mmu-miR-378a-5p	Tspan9	tetraspanin 9
Details	126	81	mmu-miR-378a-5p	Slc30a5	solute carrier family 30 (zinc transporter), member 5
Details	127	80	mmu-miR-378a-5p	Zfp952	zinc finger protein 952
Details	128	80	mmu-miR-378a-5p	Snd1	staphylococcal nuclease and tudor domain containing 1
Details	129	80	mmu-miR-378a-5p	4930502E18Rik	RIKEN cDNA 4930502E18 gene
Details	130	80	mmu-miR-378a-5p	Clcf1	cardiotrophin-like cytokine factor 1
Details	131	80	mmu-miR-378a-5p	Mlec	malectin
Details	132	80	mmu-miR-378a-5p	Ddx1	DEAD (Asp-Glu-Ala-Asp) box polypeptide 1
Details	133	79	mmu-miR-378a-5p	B3glct	beta-3-glucosyltransferase
Details	134	79	mmu-miR-378a-5p	Pappa2	pappalysin 2
Details	135	79	mmu-miR-378a-5p	Naa15	N(alpha)-acetyltransferase 15, NatA auxiliary subunit
Details	136	79	mmu-miR-378a-5p	Hook3	hook microtubule tethering protein 3
Details	137	79	mmu-miR-378a-5p	Gata6	GATA binding protein 6
Details	138	79	mmu-miR-378a-5p	Stxbp6	syntaxin binding protein 6 (amisyn)
Details	139	79	mmu-miR-378a-5p	Nsa2	NSA2 ribosome biogenesis homolog
Details	140	78	mmu-miR-378a-5p	Tmod3	tropomodulin 3
Details	141	78	mmu-miR-378a-5p	Klhl24	kelch-like 24
Details	142	78	mmu-miR-378a-5p	Etv6	ets variant 6
Details	143	78	mmu-miR-378a-5p	Crnkl1	crooked neck pre-mRNA splicing factor 1
Details	144	78	mmu-miR-378a-5p	Ino80d	INO80 complex subunit D
Details	145	78	mmu-miR-378a-5p	Cacna1c	calcium channel, voltage-dependent, L type, alpha 1C subunit
Details	146	78	mmu-miR-378a-5p	Ergic2	ERGIC and golgi 2
Details	147	78	mmu-miR-378a-5p	Dixdc1	DIX domain containing 1
Details	148	78	mmu-miR-378a-5p	Lims1	LIM and senescent cell antigen-like domains 1
Details	149	77	mmu-miR-378a-5p	Dpp4	dipeptidylpeptidase 4
Details	150	77	mmu-miR-378a-5p	Ppm1e	protein phosphatase 1E (PP2C domain containing)
Details	151	77	mmu-miR-378a-5p	Mapk8	mitogen-activated protein kinase 8
Details	152	77	mmu-miR-378a-5p	Zfp14	zinc finger protein 14
Details	153	77	mmu-miR-378a-5p	Prom1	prominin 1
Details	154	77	mmu-miR-378a-5p	Sptlc2	serine palmitoyltransferase, long chain base subunit 2
Details	155	77	mmu-miR-378a-5p	Pik3ca	phosphatidylinositol-4,5-bisphosphate 3-kinase catalytic subunit alpha
Details	156	77	mmu-miR-378a-5p	Usp13	ubiquitin specific peptidase 13 (isopeptidase T-3)
Details	157	77	mmu-miR-378a-5p	Gtf2h1	general transcription factor II H, polypeptide 1
Details	158	77	mmu-miR-378a-5p	Kpna1	karyopherin (importin) alpha 1
Details	159	77	mmu-miR-378a-5p	Fbxl3	F-box and leucine-rich repeat protein 3
Details	160	77	mmu-miR-378a-5p	Nr6a1	nuclear receptor subfamily 6, group A, member 1
Details	161	76	mmu-miR-378a-5p	Slc4a8	solute carrier family 4 (anion exchanger), member 8
Details	162	76	mmu-miR-378a-5p	Mosmo	modulator of smoothened
Details	163	76	mmu-miR-378a-5p	Crem	cAMP responsive element modulator
Details	164	76	mmu-miR-378a-5p	Myt1	myelin transcription factor 1
Details	165	76	mmu-miR-378a-5p	Gas7	growth arrest specific 7
Details	166	76	mmu-miR-378a-5p	Cntn1	contactin 1
Details	167	76	mmu-miR-378a-5p	Fign	fidgetin
Details	168	76	mmu-miR-378a-5p	Fam53b	family with sequence similarity 53, member B
Details	169	75	mmu-miR-378a-5p	Ccdc116	coiled-coil domain containing 116
Details	170	75	mmu-miR-378a-5p	Kbtbd11	kelch repeat and BTB (POZ) domain containing 11
Details	171	75	mmu-miR-378a-5p	Npr3	natriuretic peptide receptor 3
Details	172	75	mmu-miR-378a-5p	Fbxo28	F-box protein 28
Details	173	75	mmu-miR-378a-5p	Asb12	ankyrin repeat and SOCS box-containing 12
Details	174	75	mmu-miR-378a-5p	Gabpa	GA repeat binding protein, alpha
Details	175	74	mmu-miR-378a-5p	Mpped1	metallophosphoesterase domain containing 1
Details	176	74	mmu-miR-378a-5p	Abraxas2	BRISC complex subunit
Details	177	74	mmu-miR-378a-5p	Sufu	SUFU negative regulator of hedgehog signaling
Details	178	74	mmu-miR-378a-5p	Abi2	abl-interactor 2
Details	179	74	mmu-miR-378a-5p	Olfr1033	olfactory receptor 1033
Details	180	74	mmu-miR-378a-5p	Ddx5	DEAD (Asp-Glu-Ala-Asp) box polypeptide 5
Details	181	74	mmu-miR-378a-5p	Ubtd2	ubiquitin domain containing 2
Details	182	74	mmu-miR-378a-5p	Tab3	TGF-beta activated kinase 1/MAP3K7 binding protein 3
Details	183	74	mmu-miR-378a-5p	Glt8d1	glycosyltransferase 8 domain containing 1
Details	184	74	mmu-miR-378a-5p	Mecp2	methyl CpG binding protein 2
Details	185	74	mmu-miR-378a-5p	Itm2a	integral membrane protein 2A
Details	186	73	mmu-miR-378a-5p	Gga3	golgi associated, gamma adaptin ear containing, ARF binding protein 3
Details	187	73	mmu-miR-378a-5p	Tmem200a	transmembrane protein 200A
Details	188	73	mmu-miR-378a-5p	Afdn	afadin, adherens junction formation factor
Details	189	72	mmu-miR-378a-5p	L3mbtl4	L3MBTL4 histone methyl-lysine binding protein
Details	190	72	mmu-miR-378a-5p	Capn11	calpain 11
Details	191	72	mmu-miR-378a-5p	Sema3a	sema domain, immunoglobulin domain (Ig), short basic domain, secreted, (semaphorin) 3A
Details	192	72	mmu-miR-378a-5p	Ywhab	tyrosine 3-monooxygenase/tryptophan 5-monooxygenase activation protein, beta polypeptide
Details	193	72	mmu-miR-378a-5p	Ncam1	neural cell adhesion molecule 1
Details	194	72	mmu-miR-378a-5p	Ptafr	platelet-activating factor receptor
Details	195	72	mmu-miR-378a-5p	Nf1	neurofibromin 1
Details	196	72	mmu-miR-378a-5p	Pgr	progesterone receptor
Details	197	72	mmu-miR-378a-5p	Zfand5	zinc finger, AN1-type domain 5
Details	198	72	mmu-miR-378a-5p	Sox11	SRY (sex determining region Y)-box 11
Details	199	72	mmu-miR-378a-5p	Arpc5	actin related protein 2/3 complex, subunit 5
Details	200	72	mmu-miR-378a-5p	Mob4	MOB family member 4, phocein
Details	201	72	mmu-miR-378a-5p	Tmem184b	transmembrane protein 184b
Details	202	71	mmu-miR-378a-5p	Phex	phosphate regulating endopeptidase homolog, X-linked
Details	203	71	mmu-miR-378a-5p	Cntrl	centriolin
Details	204	71	mmu-miR-378a-5p	Zfp281	zinc finger protein 281
Details	205	71	mmu-miR-378a-5p	Ahcyl2	S-adenosylhomocysteine hydrolase-like 2
Details	206	71	mmu-miR-378a-5p	Aldh1a3	aldehyde dehydrogenase family 1, subfamily A3
Details	207	71	mmu-miR-378a-5p	Golgb1	golgi autoantigen, golgin subfamily b, macrogolgin 1
Details	208	71	mmu-miR-378a-5p	Arhgef11	Rho guanine nucleotide exchange factor (GEF) 11
Details	209	71	mmu-miR-378a-5p	Ythdf2	YTH N6-methyladenosine RNA binding protein 2
Details	210	71	mmu-miR-378a-5p	Ube3a	ubiquitin protein ligase E3A
Details	211	71	mmu-miR-378a-5p	Pcare	photoreceptor cilium actin regulator
Details	212	71	mmu-miR-378a-5p	Slc16a10	solute carrier family 16 (monocarboxylic acid transporters), member 10
Details	213	71	mmu-miR-378a-5p	Ccnt2	cyclin T2
Details	214	70	mmu-miR-378a-5p	Lrch1	leucine-rich repeats and calponin homology (CH) domain containing 1
Details	215	70	mmu-miR-378a-5p	9330182L06Rik	RIKEN cDNA 9330182L06 gene
Details	216	70	mmu-miR-378a-5p	Dmrta1	doublesex and mab-3 related transcription factor like family A1
Details	217	70	mmu-miR-378a-5p	Wasl	Wiskott-Aldrich syndrome-like (human)
Details	218	70	mmu-miR-378a-5p	Zfp397	zinc finger protein 397
Details	219	70	mmu-miR-378a-5p	Mllt1	myeloid/lymphoid or mixed-lineage leukemia; translocated to, 1
Details	220	70	mmu-miR-378a-5p	Foxn3	forkhead box N3
Details	221	70	mmu-miR-378a-5p	Sele	selectin, endothelial cell
Details	222	70	mmu-miR-378a-5p	Csmd1	CUB and Sushi multiple domains 1
Details	223	69	mmu-miR-378a-5p	Nrn1	neuritin 1
Details	224	69	mmu-miR-378a-5p	Ccdc178	coiled coil domain containing 178
Details	225	69	mmu-miR-378a-5p	Zfp704	zinc finger protein 704
Details	226	69	mmu-miR-378a-5p	Tchp	trichoplein, keratin filament binding
Details	227	69	mmu-miR-378a-5p	Actl6a	actin-like 6A
Details	228	69	mmu-miR-378a-5p	Ube2z	ubiquitin-conjugating enzyme E2Z
Details	229	69	mmu-miR-378a-5p	Mocs1	molybdenum cofactor synthesis 1
Details	230	69	mmu-miR-378a-5p	Nhsl2	NHS-like 2
Details	231	69	mmu-miR-378a-5p	Slc35a2	solute carrier family 35 (UDP-galactose transporter), member A2
Details	232	68	mmu-miR-378a-5p	Tkt	transketolase
Details	233	68	mmu-miR-378a-5p	Pomgnt1	protein O-linked mannose beta 1,2-N-acetylglucosaminyltransferase
Details	234	68	mmu-miR-378a-5p	Phip	pleckstrin homology domain interacting protein
Details	235	68	mmu-miR-378a-5p	Hrasls	HRAS-like suppressor
Details	236	68	mmu-miR-378a-5p	Tecpr2	tectonin beta-propeller repeat containing 2
Details	237	68	mmu-miR-378a-5p	Cyb5r4	cytochrome b5 reductase 4
Details	238	68	mmu-miR-378a-5p	Mvb12b	multivesicular body subunit 12B
Details	239	68	mmu-miR-378a-5p	Dgke	diacylglycerol kinase, epsilon
Details	240	68	mmu-miR-378a-5p	Tnfsf18	tumor necrosis factor (ligand) superfamily, member 18
Details	241	68	mmu-miR-378a-5p	Snx5	sorting nexin 5
Details	242	68	mmu-miR-378a-5p	Ndel1	nudE neurodevelopment protein 1 like 1
Details	243	67	mmu-miR-378a-5p	Ap4b1	adaptor-related protein complex AP-4, beta 1
Details	244	67	mmu-miR-378a-5p	Rin2	Ras and Rab interactor 2
Details	245	67	mmu-miR-378a-5p	Mtdh	metadherin
Details	246	67	mmu-miR-378a-5p	Asph	aspartate-beta-hydroxylase
Details	247	67	mmu-miR-378a-5p	Adgrg5	adhesion G protein-coupled receptor G5
Details	248	66	mmu-miR-378a-5p	Itga5	integrin alpha 5 (fibronectin receptor alpha)
Details	249	66	mmu-miR-378a-5p	Wnt7b	wingless-type MMTV integration site family, member 7B
Details	250	66	mmu-miR-378a-5p	Csad	cysteine sulfinic acid decarboxylase
Details	251	66	mmu-miR-378a-5p	Ccny	cyclin Y
Details	252	66	mmu-miR-378a-5p	Cenpu	centromere protein U
Details	253	66	mmu-miR-378a-5p	Plb1	phospholipase B1
Details	254	66	mmu-miR-378a-5p	Htr7	5-hydroxytryptamine (serotonin) receptor 7
Details	255	66	mmu-miR-378a-5p	Vps37a	vacuolar protein sorting 37A
Details	256	66	mmu-miR-378a-5p	Podxl	podocalyxin-like
Details	257	66	mmu-miR-378a-5p	Vtcn1	V-set domain containing T cell activation inhibitor 1
Details	258	66	mmu-miR-378a-5p	Slc25a15	solute carrier family 25 (mitochondrial carrier ornithine transporter), member 15
Details	259	65	mmu-miR-378a-5p	Cpsf2	cleavage and polyadenylation specific factor 2
Details	260	65	mmu-miR-378a-5p	Fam107b	family with sequence similarity 107, member B
Details	261	65	mmu-miR-378a-5p	Ube2g1	ubiquitin-conjugating enzyme E2G 1
Details	262	65	mmu-miR-378a-5p	Arel1	apoptosis resistant E3 ubiquitin protein ligase 1
Details	263	65	mmu-miR-378a-5p	Coq7	demethyl-Q 7
Details	264	65	mmu-miR-378a-5p	Lrp12	low density lipoprotein-related protein 12
Details	265	65	mmu-miR-378a-5p	Rab5a	RAB5A, member RAS oncogene family
Details	266	65	mmu-miR-378a-5p	Pak1	p21 (RAC1) activated kinase 1
Details	267	65	mmu-miR-378a-5p	Aff4	AF4/FMR2 family, member 4
Details	268	65	mmu-miR-378a-5p	Ddhd1	DDHD domain containing 1
Details	269	65	mmu-miR-378a-5p	Amigo1	adhesion molecule with Ig like domain 1
Details	270	64	mmu-miR-378a-5p	Atrn	attractin
Details	271	64	mmu-miR-378a-5p	Trpv4	transient receptor potential cation channel, subfamily V, member 4
Details	272	64	mmu-miR-378a-5p	Txlna	taxilin alpha
Details	273	64	mmu-miR-378a-5p	Ninj2	ninjurin 2
Details	274	64	mmu-miR-378a-5p	Gnaq	guanine nucleotide binding protein, alpha q polypeptide
Details	275	64	mmu-miR-378a-5p	Tmem134	transmembrane protein 134
Details	276	64	mmu-miR-378a-5p	Sumo3	small ubiquitin-like modifier 3
Details	277	64	mmu-miR-378a-5p	Acvr2b	activin receptor IIB
Details	278	64	mmu-miR-378a-5p	Ptk2	PTK2 protein tyrosine kinase 2
Details	279	64	mmu-miR-378a-5p	Gabra5	gamma-aminobutyric acid (GABA) A receptor, subunit alpha 5
Details	280	63	mmu-miR-378a-5p	Adam12	a disintegrin and metallopeptidase domain 12 (meltrin alpha)
Details	281	63	mmu-miR-378a-5p	Usp33	ubiquitin specific peptidase 33
Details	282	63	mmu-miR-378a-5p	Nemp1	nuclear envelope integral membrane protein 1
Details	283	63	mmu-miR-378a-5p	Nsd2	nuclear receptor binding SET domain protein 2
Details	284	63	mmu-miR-378a-5p	Bmpr1b	bone morphogenetic protein receptor, type 1B
Details	285	63	mmu-miR-378a-5p	Set	SET nuclear oncogene
Details	286	63	mmu-miR-378a-5p	Spag11b	sperm associated antigen 11B
Details	287	63	mmu-miR-378a-5p	Ippk	inositol 1,3,4,5,6-pentakisphosphate 2-kinase
Details	288	63	mmu-miR-378a-5p	Bcl7a	B cell CLL/lymphoma 7A
Details	289	63	mmu-miR-378a-5p	Rce1	Ras converting CAAX endopeptidase 1
Details	290	63	mmu-miR-378a-5p	Ube2w	ubiquitin-conjugating enzyme E2W (putative)
Details	291	62	mmu-miR-378a-5p	Nsd3	nuclear receptor binding SET domain protein 3
Details	292	62	mmu-miR-378a-5p	Hist1h2bq	histone cluster 1, H2bq
Details	293	62	mmu-miR-378a-5p	Hist1h2br	histone cluster 1 H2br
Details	294	62	mmu-miR-378a-5p	Dazl	deleted in azoospermia-like
Details	295	62	mmu-miR-378a-5p	Iqsec3	IQ motif and Sec7 domain 3
Details	296	62	mmu-miR-378a-5p	Yeats2	YEATS domain containing 2
Details	297	62	mmu-miR-378a-5p	Gtpbp2	GTP binding protein 2
Details	298	62	mmu-miR-378a-5p	Tmed7	transmembrane p24 trafficking protein 7
Details	299	62	mmu-miR-378a-5p	Ttc28	tetratricopeptide repeat domain 28
Details	300	62	mmu-miR-378a-5p	Pnpla1	patatin-like phospholipase domain containing 1
Details	301	62	mmu-miR-378a-5p	St3gal2	ST3 beta-galactoside alpha-2,3-sialyltransferase 2
Details	302	62	mmu-miR-378a-5p	Frmd4a	FERM domain containing 4A
Details	303	62	mmu-miR-378a-5p	Slain2	SLAIN motif family, member 2
Details	304	62	mmu-miR-378a-5p	Smg6	Smg-6 homolog, nonsense mediated mRNA decay factor (C. elegans)
Details	305	62	mmu-miR-378a-5p	Zfp473	zinc finger protein 473
Details	306	62	mmu-miR-378a-5p	Zfp609	zinc finger protein 609
Details	307	62	mmu-miR-378a-5p	Ikzf2	IKAROS family zinc finger 2
Details	308	61	mmu-miR-378a-5p	Gins3	GINS complex subunit 3 (Psf3 homolog)
Details	309	61	mmu-miR-378a-5p	Ablim1	actin-binding LIM protein 1
Details	310	61	mmu-miR-378a-5p	Cdr1	cerebellar degeneration related antigen 1
Details	311	61	mmu-miR-378a-5p	Ormdl2	ORM1-like 2 (S. cerevisiae)
Details	312	61	mmu-miR-378a-5p	Pou6f1	POU domain, class 6, transcription factor 1
Details	313	61	mmu-miR-378a-5p	Lrrn3	leucine rich repeat protein 3, neuronal
Details	314	61	mmu-miR-378a-5p	Ppp4r3b	protein phosphatase 4 regulatory subunit 3B
Details	315	61	mmu-miR-378a-5p	Adamts12	a disintegrin-like and metallopeptidase (reprolysin type) with thrombospondin type 1 motif, 12
Details	316	61	mmu-miR-378a-5p	Rbm18	RNA binding motif protein 18
Details	317	61	mmu-miR-378a-5p	Cdadc1	cytidine and dCMP deaminase domain containing 1
Details	318	61	mmu-miR-378a-5p	Ephb2	Eph receptor B2
Details	319	61	mmu-miR-378a-5p	Mpv17	MpV17 mitochondrial inner membrane protein
Details	320	61	mmu-miR-378a-5p	Gm14391	predicted gene 14391
Details	321	61	mmu-miR-378a-5p	Fam69a	family with sequence similarity 69, member A
Details	322	61	mmu-miR-378a-5p	Ngef	neuronal guanine nucleotide exchange factor
Details	323	60	mmu-miR-378a-5p	Slc32a1	solute carrier family 32 (GABA vesicular transporter), member 1
Details	324	60	mmu-miR-378a-5p	Meioc	meiosis specific with coiled-coil domain
Details	325	60	mmu-miR-378a-5p	Pkia	protein kinase inhibitor, alpha
Details	326	60	mmu-miR-378a-5p	Selenoi	selenoprotein I
Details	327	60	mmu-miR-378a-5p	Dpysl2	dihydropyrimidinase-like 2
Details	328	60	mmu-miR-378a-5p	Mpg	N-methylpurine-DNA glycosylase
Details	329	60	mmu-miR-378a-5p	Cbx2	chromobox 2
Details	330	60	mmu-miR-378a-5p	Sec22b	SEC22 homolog B, vesicle trafficking protein
Details	331	60	mmu-miR-378a-5p	Pxdn	peroxidasin
Details	332	60	mmu-miR-378a-5p	Cdca7l	cell division cycle associated 7 like
Details	333	60	mmu-miR-378a-5p	D730048I06Rik	RIKEN cDNA D730048I06 gene
Details	334	60	mmu-miR-378a-5p	Rnf11	ring finger protein 11
Details	335	60	mmu-miR-378a-5p	Gm10439	predicted gene 10439
Details	336	59	mmu-miR-378a-5p	Arhgef39	Rho guanine nucleotide exchange factor (GEF) 39
Details	337	59	mmu-miR-378a-5p	Shc3	src homology 2 domain-containing transforming protein C3
Details	338	59	mmu-miR-378a-5p	Gm15097	predicted gene 15097
Details	339	59	mmu-miR-378a-5p	Gm15080	predicted gene 15080
Details	340	59	mmu-miR-378a-5p	Luzp4	leucine zipper protein 4
Details	341	59	mmu-miR-378a-5p	Prr14l	proline rich 14-like
Details	342	59	mmu-miR-378a-5p	Zfp553	zinc finger protein 553
Details	343	59	mmu-miR-378a-5p	Gm15127	predicted gene 15127
Details	344	59	mmu-miR-378a-5p	Gm15114	predicted gene 15114
Details	345	59	mmu-miR-378a-5p	Fam234b	family with sequence similarity 234, member B
Details	346	59	mmu-miR-378a-5p	Lrrc15	leucine rich repeat containing 15
Details	347	59	mmu-miR-378a-5p	Gm15085	predicted gene 15085
Details	348	59	mmu-miR-378a-5p	Kdelc2	KDEL (Lys-Asp-Glu-Leu) containing 2
Details	349	59	mmu-miR-378a-5p	Gm15091	predicted gene 15091
Details	350	59	mmu-miR-378a-5p	Tgfbr2	transforming growth factor, beta receptor II
Details	351	59	mmu-miR-378a-5p	Mak16	MAK16 homolog
Details	352	59	mmu-miR-378a-5p	Sptbn1	spectrin beta, non-erythrocytic 1
Details	353	59	mmu-miR-378a-5p	Tusc2	tumor suppressor 2, mitochondrial calcium regulator
Details	354	59	mmu-miR-378a-5p	Casp7	caspase 7
Details	355	59	mmu-miR-378a-5p	Gm15107	predicted gene 15107
Details	356	59	mmu-miR-378a-5p	Ott	ovary testis transcribed
Details	357	59	mmu-miR-378a-5p	Gm15093	predicted gene 15093
Details	358	58	mmu-miR-378a-5p	Cgnl1	cingulin-like 1
Details	359	58	mmu-miR-378a-5p	Med17	mediator complex subunit 17
Details	360	58	mmu-miR-378a-5p	Pank4	pantothenate kinase 4
Details	361	58	mmu-miR-378a-5p	Zfp558	zinc finger protein 558
Details	362	58	mmu-miR-378a-5p	Hpgd	hydroxyprostaglandin dehydrogenase 15 (NAD)
Details	363	58	mmu-miR-378a-5p	Skil	SKI-like
Details	364	58	mmu-miR-378a-5p	Xpc	xeroderma pigmentosum, complementation group C
Details	365	58	mmu-miR-378a-5p	Erc1	ELKS/RAB6-interacting/CAST family member 1
Details	366	58	mmu-miR-378a-5p	Braf	Braf transforming gene
Details	367	58	mmu-miR-378a-5p	Mindy2	MINDY lysine 48 deubiquitinase 2
Details	368	58	mmu-miR-378a-5p	Uba6	ubiquitin-like modifier activating enzyme 6
Details	369	58	mmu-miR-378a-5p	Gm14326	predicted gene 14326
Details	370	58	mmu-miR-378a-5p	Ubr3	ubiquitin protein ligase E3 component n-recognin 3
Details	371	57	mmu-miR-378a-5p	Gm1587	predicted gene 1587
Details	372	57	mmu-miR-378a-5p	Tmub2	transmembrane and ubiquitin-like domain containing 2
Details	373	57	mmu-miR-378a-5p	Tbc1d2	TBC1 domain family, member 2
Details	374	57	mmu-miR-378a-5p	Sox14	SRY (sex determining region Y)-box 14
Details	375	57	mmu-miR-378a-5p	Far2	fatty acyl CoA reductase 2
Details	376	57	mmu-miR-378a-5p	Iqsec1	IQ motif and Sec7 domain 1
Details	377	57	mmu-miR-378a-5p	Pdlim3	PDZ and LIM domain 3
Details	378	57	mmu-miR-378a-5p	Gucy2e	guanylate cyclase 2e
Details	379	57	mmu-miR-378a-5p	Hs6st1	heparan sulfate 6-O-sulfotransferase 1
Details	380	57	mmu-miR-378a-5p	Arl14	ADP-ribosylation factor-like 14
Details	381	57	mmu-miR-378a-5p	Pwwp2a	PWWP domain containing 2A
Details	382	57	mmu-miR-378a-5p	Gucy2d	guanylate cyclase 2d
Details	383	57	mmu-miR-378a-5p	Lpp	LIM domain containing preferred translocation partner in lipoma
Details	384	57	mmu-miR-378a-5p	Sp1	trans-acting transcription factor 1
Details	385	57	mmu-miR-378a-5p	Sp100	nuclear antigen Sp100
Details	386	57	mmu-miR-378a-5p	Foxk1	forkhead box K1
Details	387	57	mmu-miR-378a-5p	Ccn2	cellular communication network factor 1
Details	388	57	mmu-miR-378a-5p	Arid3a	AT rich interactive domain 3A (BRIGHT-like)
Details	389	57	mmu-miR-378a-5p	Ceacam19	carcinoembryonic antigen-related cell adhesion molecule 19
Details	390	56	mmu-miR-378a-5p	Add1	adducin 1 (alpha)
Details	391	56	mmu-miR-378a-5p	Plod2	procollagen lysine, 2-oxoglutarate 5-dioxygenase 2
Details	392	56	mmu-miR-378a-5p	Zfp687	zinc finger protein 687
Details	393	56	mmu-miR-378a-5p	Pkig	protein kinase inhibitor, gamma
Details	394	56	mmu-miR-378a-5p	Map3k11	mitogen-activated protein kinase kinase kinase 11
Details	395	56	mmu-miR-378a-5p	Flvcr2	feline leukemia virus subgroup C cellular receptor 2
Details	396	56	mmu-miR-378a-5p	Tex13c1	TEX13 family member C1
Details	397	56	mmu-miR-378a-5p	Sp4	trans-acting transcription factor 4
Details	398	56	mmu-miR-378a-5p	Fen1	flap structure specific endonuclease 1
Details	399	56	mmu-miR-378a-5p	Mmp16	matrix metallopeptidase 16
Details	400	56	mmu-miR-378a-5p	Fgfr1op2	FGFR1 oncogene partner 2
Details	401	56	mmu-miR-378a-5p	Agfg1	ArfGAP with FG repeats 1
Details	402	56	mmu-miR-378a-5p	Fam111a	family with sequence similarity 111, member A
Details	403	56	mmu-miR-378a-5p	Dhx35	DEAH (Asp-Glu-Ala-His) box polypeptide 35
Details	404	56	mmu-miR-378a-5p	Ddi2	DNA-damage inducible protein 2
Details	405	56	mmu-miR-378a-5p	Rph3al	rabphilin 3A-like (without C2 domains)
Details	406	56	mmu-miR-378a-5p	Pus10	pseudouridylate synthase 10
Details	407	56	mmu-miR-378a-5p	Klhl34	kelch-like 34
Details	408	56	mmu-miR-378a-5p	Shcbp1l	Shc SH2-domain binding protein 1-like
Details	409	56	mmu-miR-378a-5p	Mea1	male enhanced antigen 1
Details	410	55	mmu-miR-378a-5p	Klhl1	kelch-like 1
Details	411	55	mmu-miR-378a-5p	Tppp	tubulin polymerization promoting protein
Details	412	55	mmu-miR-378a-5p	Ston2	stonin 2
Details	413	55	mmu-miR-378a-5p	Runx3	runt related transcription factor 3
Details	414	55	mmu-miR-378a-5p	Triap1	TP53 regulated inhibitor of apoptosis 1
Details	415	55	mmu-miR-378a-5p	Rgs9	regulator of G-protein signaling 9
Details	416	55	mmu-miR-378a-5p	Gmfb	glia maturation factor, beta
Details	417	55	mmu-miR-378a-5p	Ccdc78	coiled-coil domain containing 78
Details	418	55	mmu-miR-378a-5p	Tnfaip8	tumor necrosis factor, alpha-induced protein 8
Details	419	55	mmu-miR-378a-5p	Shb	src homology 2 domain-containing transforming protein B
Details	420	55	mmu-miR-378a-5p	Prkar1b	protein kinase, cAMP dependent regulatory, type I beta
Details	421	55	mmu-miR-378a-5p	Cd55	CD55 molecule, decay accelerating factor for complement
Details	422	55	mmu-miR-378a-5p	Car12	carbonic anhydrase 12
Details	423	55	mmu-miR-378a-5p	Castor2	cytosolic arginine sensor for mTORC1 subunit 2
Details	424	55	mmu-miR-378a-5p	Creb1	cAMP responsive element binding protein 1
Details	425	55	mmu-miR-378a-5p	Slc7a2	solute carrier family 7 (cationic amino acid transporter, y+ system), member 2
Details	426	55	mmu-miR-378a-5p	Emilin1	elastin microfibril interfacer 1
Details	427	55	mmu-miR-378a-5p	Tmcc3	transmembrane and coiled coil domains 3
Details	428	54	mmu-miR-378a-5p	Nlrc5	NLR family, CARD domain containing 5
Details	429	54	mmu-miR-378a-5p	Atp6v0a1	ATPase, H+ transporting, lysosomal V0 subunit A1
Details	430	54	mmu-miR-378a-5p	Mc1r	melanocortin 1 receptor
Details	431	54	mmu-miR-378a-5p	Wipf1	WAS/WASL interacting protein family, member 1
Details	432	54	mmu-miR-378a-5p	Txnl4a	thioredoxin-like 4A
Details	433	54	mmu-miR-378a-5p	Lmx1a	LIM homeobox transcription factor 1 alpha
Details	434	54	mmu-miR-378a-5p	Sapcd2	suppressor APC domain containing 2
Details	435	54	mmu-miR-378a-5p	Mmd2	monocyte to macrophage differentiation-associated 2
Details	436	54	mmu-miR-378a-5p	Il16	interleukin 16
Details	437	54	mmu-miR-378a-5p	Atg4b	autophagy related 4B, cysteine peptidase
Details	438	54	mmu-miR-378a-5p	Casr	calcium-sensing receptor
Details	439	54	mmu-miR-378a-5p	Cdc25a	cell division cycle 25A
Details	440	54	mmu-miR-378a-5p	Bmpr2	bone morphogenetic protein receptor, type II (serine/threonine kinase)
Details	441	54	mmu-miR-378a-5p	Camk1d	calcium/calmodulin-dependent protein kinase ID
Details	442	54	mmu-miR-378a-5p	Klf11	Kruppel-like factor 11
Details	443	54	mmu-miR-378a-5p	Adcy1	adenylate cyclase 1
Details	444	54	mmu-miR-378a-5p	Rnf150	ring finger protein 150
Details	445	54	mmu-miR-378a-5p	Abcf2	ATP-binding cassette, sub-family F (GCN20), member 2
Details	446	54	mmu-miR-378a-5p	Phactr2	phosphatase and actin regulator 2
Details	447	54	mmu-miR-378a-5p	Pcyt1b	phosphate cytidylyltransferase 1, choline, beta isoform
Details	448	54	mmu-miR-378a-5p	Gas2l3	growth arrest-specific 2 like 3
Details	449	54	mmu-miR-378a-5p	Dnajc1	DnaJ heat shock protein family (Hsp40) member C1
Details	450	54	mmu-miR-378a-5p	Ndst3	N-deacetylase/N-sulfotransferase (heparan glucosaminyl) 3
Details	451	53	mmu-miR-378a-5p	Nhlrc2	NHL repeat containing 2
Details	452	53	mmu-miR-378a-5p	Zyg11b	zyg-ll family member B, cell cycle regulator
Details	453	53	mmu-miR-378a-5p	Slc27a4	solute carrier family 27 (fatty acid transporter), member 4
Details	454	53	mmu-miR-378a-5p	Tmem167	transmembrane protein 167
Details	455	53	mmu-miR-378a-5p	Kcnd2	potassium voltage-gated channel, Shal-related family, member 2
Details	456	53	mmu-miR-378a-5p	Abr	active BCR-related gene
Details	457	53	mmu-miR-378a-5p	Peg10	paternally expressed 10
Details	458	53	mmu-miR-378a-5p	Pex5l	peroxisomal biogenesis factor 5-like
Details	459	52	mmu-miR-378a-5p	St8sia1	ST8 alpha-N-acetyl-neuraminide alpha-2,8-sialyltransferase 1
Details	460	52	mmu-miR-378a-5p	Ildr1	immunoglobulin-like domain containing receptor 1
Details	461	52	mmu-miR-378a-5p	Rab3c	RAB3C, member RAS oncogene family
Details	462	52	mmu-miR-378a-5p	Dcx	doublecortin
Details	463	52	mmu-miR-378a-5p	Ibtk	inhibitor of Bruton agammaglobulinemia tyrosine kinase
Details	464	52	mmu-miR-378a-5p	Tomm40l	translocase of outer mitochondrial membrane 40-like
Details	465	52	mmu-miR-378a-5p	Mier2	MIER family member 2
Details	466	52	mmu-miR-378a-5p	Adarb2	adenosine deaminase, RNA-specific, B2
Details	467	52	mmu-miR-378a-5p	4931429L15Rik	RIKEN cDNA 4931429L15 gene
Details	468	52	mmu-miR-378a-5p	Cycs	cytochrome c, somatic
Details	469	51	mmu-miR-378a-5p	Tanc2	tetratricopeptide repeat, ankyrin repeat and coiled-coil containing 2
Details	470	51	mmu-miR-378a-5p	Lamc2	laminin, gamma 2
Details	471	51	mmu-miR-378a-5p	Bbs9	Bardet-Biedl syndrome 9 (human)
Details	472	51	mmu-miR-378a-5p	Acot12	acyl-CoA thioesterase 12
Details	473	51	mmu-miR-378a-5p	Chrnb3	cholinergic receptor, nicotinic, beta polypeptide 3
Details	474	51	mmu-miR-378a-5p	Pou3f2	POU domain, class 3, transcription factor 2
Details	475	51	mmu-miR-378a-5p	Mcfd2	multiple coagulation factor deficiency 2
Details	476	51	mmu-miR-378a-5p	Nup50	nucleoporin 50
Details	477	51	mmu-miR-378a-5p	Hey1	hairy/enhancer-of-split related with YRPW motif 1
Details	478	51	mmu-miR-378a-5p	Mblac1	metallo-beta-lactamase domain containing 1
Details	479	51	mmu-miR-378a-5p	Pla2g4b	phospholipase A2, group IVB (cytosolic)
Details	480	51	mmu-miR-378a-5p	Tnrc6a	trinucleotide repeat containing 6a
Details	481	51	mmu-miR-378a-5p	Exo1	exonuclease 1
Details	482	51	mmu-miR-378a-5p	Lrp2	low density lipoprotein receptor-related protein 2
Details	483	51	mmu-miR-378a-5p	Mmp24	matrix metallopeptidase 24
Details	484	51	mmu-miR-378a-5p	Cd99l2	CD99 antigen-like 2
Details	485	51	mmu-miR-378a-5p	Tmem229a	transmembrane protein 229A
Details	486	50	mmu-miR-378a-5p	Zfp248	zinc finger protein 248
Details	487	50	mmu-miR-378a-5p	Pdzd11	PDZ domain containing 11
Details	488	50	mmu-miR-378a-5p	Ghr	growth hormone receptor
Details	489	50	mmu-miR-378a-5p	Mms19	MMS19 cytosolic iron-sulfur assembly component
Details	490	50	mmu-miR-378a-5p	Naa30	N(alpha)-acetyltransferase 30, NatC catalytic subunit
Details	491	50	mmu-miR-378a-5p	Pitpnc1	phosphatidylinositol transfer protein, cytoplasmic 1
Details	492	50	mmu-miR-378a-5p	Alg9	asparagine-linked glycosylation 9 (alpha 1,2 mannosyltransferase)
Details	493	50	mmu-miR-378a-5p	Tfdp1	transcription factor Dp 1
Details	494	50	mmu-miR-378a-5p	Herc1	HECT and RLD domain containing E3 ubiquitin protein ligase family member 1
Details	495	50	mmu-miR-378a-5p	Cacnb2	calcium channel, voltage-dependent, beta 2 subunit
Details	496	50	mmu-miR-378a-5p	Ppara	peroxisome proliferator activated receptor alpha
Details	497	50	mmu-miR-378a-5p	Cyp2c39	cytochrome P450, family 2, subfamily c, polypeptide 39
Details	498	50	mmu-miR-378a-5p	Atp5s	ATP synthase, H+ transporting, mitochondrial F0 complex, subunit S
Details	499	50	mmu-miR-378a-5p	Map3k20	mitogen-activated protein kinase kinase kinase 20
Details	500	50	mmu-miR-378a-5p	Arid3b	AT rich interactive domain 3B (BRIGHT-like)
Details	501	50	mmu-miR-378a-5p	Fam81a	family with sequence similarity 81, member A
Details	502	50	mmu-miR-378a-5p	Ifnlr1	interferon lambda receptor 1
Details	503	50	mmu-miR-378a-5p	Pheta2	PH domain containing endocytic trafficking adaptor 2
Details	504	50	mmu-miR-378a-5p	Nfam1	Nfat activating molecule with ITAM motif 1
Details	505	50	mmu-miR-378a-5p	Vangl2	VANGL planar cell polarity 2
Details	506	50	mmu-miR-378a-5p	Iws1	IWS1, SUPT6 interacting protein
Details	507	50	mmu-miR-378a-5p	Paqr4	progestin and adipoQ receptor family member IV

### Sheet: 3068-3p_Targets
There are 390 predicted targets for mmu-miR-3068-3p in miRDB.
Target Detail	Target Rank	Target Score	miRNA Name	Gene Symbol	Gene Description
Details	1	98	mmu-miR-3068-3p	Stradb	STE20-related kinase adaptor beta
Details	2	97	mmu-miR-3068-3p	Sspn	sarcospan
Details	3	97	mmu-miR-3068-3p	Tom1l1	target of myb1-like 1 (chicken)
Details	4	96	mmu-miR-3068-3p	Clasp2	CLIP associating protein 2
Details	5	96	mmu-miR-3068-3p	Slc38a2	solute carrier family 38, member 2
Details	6	96	mmu-miR-3068-3p	Rerg	RAS-like, estrogen-regulated, growth-inhibitor
Details	7	95	mmu-miR-3068-3p	Akr1c6	aldo-keto reductase family 1, member C6
Details	8	95	mmu-miR-3068-3p	Ccng2	cyclin G2
Details	9	94	mmu-miR-3068-3p	Tfdp1	transcription factor Dp 1
Details	10	94	mmu-miR-3068-3p	Usp42	ubiquitin specific peptidase 42
Details	11	94	mmu-miR-3068-3p	Akr1c14	aldo-keto reductase family 1, member C14
Details	12	94	mmu-miR-3068-3p	Tmem81	transmembrane protein 81
Details	13	93	mmu-miR-3068-3p	Sema6a	sema domain, transmembrane domain (TM), and cytoplasmic domain, (semaphorin) 6A
Details	14	93	mmu-miR-3068-3p	Ehd4	EH-domain containing 4
Details	15	93	mmu-miR-3068-3p	Ppp2cb	protein phosphatase 2 (formerly 2A), catalytic subunit, beta isoform
Details	16	93	mmu-miR-3068-3p	Kctd5	potassium channel tetramerisation domain containing 5
Details	17	92	mmu-miR-3068-3p	Sult3a1	sulfotransferase family 3A, member 1
Details	18	92	mmu-miR-3068-3p	1810037I17Rik	RIKEN cDNA 1810037I17 gene
Details	19	92	mmu-miR-3068-3p	Myef2	myelin basic protein expression factor 2, repressor
Details	20	92	mmu-miR-3068-3p	Vps4b	vacuolar protein sorting 4B
Details	21	92	mmu-miR-3068-3p	Elavl2	ELAV like RNA binding protein 1
Details	22	91	mmu-miR-3068-3p	Cdk6	cyclin-dependent kinase 6
Details	23	91	mmu-miR-3068-3p	Gm13212	predicted gene 13212
Details	24	91	mmu-miR-3068-3p	Ccdc153	coiled-coil domain containing 153
Details	25	91	mmu-miR-3068-3p	Tnfsf9	tumor necrosis factor (ligand) superfamily, member 9
Details	26	91	mmu-miR-3068-3p	Per3	period circadian clock 3
Details	27	90	mmu-miR-3068-3p	8030462N17Rik	RIKEN cDNA 8030462N17 gene
Details	28	90	mmu-miR-3068-3p	Fbxl2	F-box and leucine-rich repeat protein 2
Details	29	89	mmu-miR-3068-3p	Dlgap1	DLG associated protein 1
Details	30	89	mmu-miR-3068-3p	Zfp386	zinc finger protein 386 (Kruppel-like)
Details	31	89	mmu-miR-3068-3p	Stx18	syntaxin 18
Details	32	88	mmu-miR-3068-3p	Enpep	glutamyl aminopeptidase
Details	33	88	mmu-miR-3068-3p	Zfp59	zinc finger protein 59
Details	34	87	mmu-miR-3068-3p	Gtf2a1	general transcription factor II A, 1
Details	35	87	mmu-miR-3068-3p	Plcb1	phospholipase C, beta 1
Details	36	87	mmu-miR-3068-3p	2024-09-07	septin 7
Details	37	86	mmu-miR-3068-3p	Sec16a	SEC16 homolog A, endoplasmic reticulum export factor
Details	38	86	mmu-miR-3068-3p	Ivns1abp	influenza virus NS1A binding protein
Details	39	86	mmu-miR-3068-3p	Slc39a8	solute carrier family 39 (metal ion transporter), member 8
Details	40	86	mmu-miR-3068-3p	Ndst2	N-deacetylase/N-sulfotransferase (heparan glucosaminyl) 2
Details	41	86	mmu-miR-3068-3p	Meig1	meiosis expressed gene 1
Details	42	85	mmu-miR-3068-3p	Canx	calnexin
Details	43	85	mmu-miR-3068-3p	Clmp	CXADR-like membrane protein
Details	44	85	mmu-miR-3068-3p	Erc1	ELKS/RAB6-interacting/CAST family member 1
Details	45	85	mmu-miR-3068-3p	Esp15	exocrine gland secreted peptide 15
Details	46	85	mmu-miR-3068-3p	Dmrta1	doublesex and mab-3 related transcription factor like family A1
Details	47	85	mmu-miR-3068-3p	Iah1	isoamyl acetate-hydrolyzing esterase 1 homolog
Details	48	85	mmu-miR-3068-3p	Gpr137b	G protein-coupled receptor 137B
Details	49	84	mmu-miR-3068-3p	Ptprj	protein tyrosine phosphatase, receptor type, J
Details	50	84	mmu-miR-3068-3p	Ywhaq	tyrosine 3-monooxygenase/tryptophan 5-monooxygenase activation protein theta
Details	51	84	mmu-miR-3068-3p	Esp16	exocrine gland secreted peptide 16
Details	52	84	mmu-miR-3068-3p	Lox	lysyl oxidase
Details	53	84	mmu-miR-3068-3p	Cbfb	core binding factor beta
Details	54	84	mmu-miR-3068-3p	Mob4	MOB family member 4, phocein
Details	55	84	mmu-miR-3068-3p	Pum2	pumilio RNA-binding family member 2
Details	56	84	mmu-miR-3068-3p	Kdelr3	KDEL (Lys-Asp-Glu-Leu) endoplasmic reticulum protein retention receptor 3
Details	57	83	mmu-miR-3068-3p	Cd160	CD160 antigen
Details	58	83	mmu-miR-3068-3p	Cyp2c50	cytochrome P450, family 2, subfamily c, polypeptide 50
Details	59	83	mmu-miR-3068-3p	Smoc2	SPARC related modular calcium binding 2
Details	60	83	mmu-miR-3068-3p	Adgrf5	adhesion G protein-coupled receptor F5
Details	61	83	mmu-miR-3068-3p	Odr4	odr4 GPCR localization factor homolog
Details	62	83	mmu-miR-3068-3p	Ifi207	interferon activated gene 207
Details	63	82	mmu-miR-3068-3p	Hccs	holocytochrome c synthetase
Details	64	82	mmu-miR-3068-3p	5730455P16Rik	RIKEN cDNA 5730455P16 gene
Details	65	82	mmu-miR-3068-3p	Cd163l1	CD163 molecule-like 1
Details	66	82	mmu-miR-3068-3p	Prcp	prolylcarboxypeptidase (angiotensinase C)
Details	67	82	mmu-miR-3068-3p	Mbtd1	mbt domain containing 1
Details	68	82	mmu-miR-3068-3p	Zdhhc17	zinc finger, DHHC domain containing 17
Details	69	81	mmu-miR-3068-3p	Esp18	exocrine gland secreted peptide 18
Details	70	81	mmu-miR-3068-3p	Sema4g	sema domain, immunoglobulin domain (Ig), transmembrane domain (TM) and short cytoplasmic domain, (semaphorin) 4G
Details	71	81	mmu-miR-3068-3p	Hbp1	high mobility group box transcription factor 1
Details	72	81	mmu-miR-3068-3p	Zfp37	zinc finger protein 37
Details	73	81	mmu-miR-3068-3p	Tmigd1	transmembrane and immunoglobulin domain containing 1
Details	74	81	mmu-miR-3068-3p	Btbd16	BTB (POZ) domain containing 16
Details	75	81	mmu-miR-3068-3p	Pkd2	polycystic kidney disease 2
Details	76	80	mmu-miR-3068-3p	Ifi204	interferon activated gene 204
Details	77	80	mmu-miR-3068-3p	Rftn2	raftlin family member 2
Details	78	80	mmu-miR-3068-3p	Tdp1	tyrosyl-DNA phosphodiesterase 1
Details	79	80	mmu-miR-3068-3p	Il1rl1	interleukin 1 receptor-like 1
Details	80	80	mmu-miR-3068-3p	Ptprz1	protein tyrosine phosphatase, receptor type Z, polypeptide 1
Details	81	80	mmu-miR-3068-3p	Rif1	replication timing regulatory factor 1
Details	82	79	mmu-miR-3068-3p	Ube2d3	ubiquitin-conjugating enzyme E2D 3
Details	83	79	mmu-miR-3068-3p	Gde1	glycerophosphodiester phosphodiesterase 1
Details	84	79	mmu-miR-3068-3p	Stxbp5l	syntaxin binding protein 5-like
Details	85	79	mmu-miR-3068-3p	Zfp811	zinc finger protein 811
Details	86	79	mmu-miR-3068-3p	Phf11d	PHD finger protein 11D
Details	87	79	mmu-miR-3068-3p	Zcchc8	zinc finger, CCHC domain containing 8
Details	88	79	mmu-miR-3068-3p	Thoc2	THO complex 2
Details	89	79	mmu-miR-3068-3p	Lgi2	leucine-rich repeat LGI family, member 2
Details	90	79	mmu-miR-3068-3p	Cycs	cytochrome c, somatic
Details	91	78	mmu-miR-3068-3p	Hsd17b11	hydroxysteroid (17-beta) dehydrogenase 11
Details	92	78	mmu-miR-3068-3p	Ankra2	ankyrin repeat, family A (RFXANK-like), 2
Details	93	78	mmu-miR-3068-3p	Atp2b1	ATPase, Ca++ transporting, plasma membrane 1
Details	94	78	mmu-miR-3068-3p	Erv3	endogenous retroviral sequence 3
Details	95	78	mmu-miR-3068-3p	Dnm1l	dynamin 1-like
Details	96	78	mmu-miR-3068-3p	Mmp20	matrix metallopeptidase 20 (enamelysin)
Details	97	78	mmu-miR-3068-3p	Rala	v-ral simian leukemia viral oncogene A (ras related)
Details	98	77	mmu-miR-3068-3p	Ntng1	netrin G1
Details	99	77	mmu-miR-3068-3p	Dmtf1	cyclin D binding myb-like transcription factor 1
Details	100	77	mmu-miR-3068-3p	Asph	aspartate-beta-hydroxylase
Details	101	77	mmu-miR-3068-3p	Chodl	chondrolectin
Details	102	77	mmu-miR-3068-3p	AU015228	expressed sequence AU015228
Details	103	76	mmu-miR-3068-3p	Ccdc169	coiled-coil domain containing 169
Details	104	76	mmu-miR-3068-3p	Zfp74	zinc finger protein 74
Details	105	76	mmu-miR-3068-3p	Btbd1	BTB (POZ) domain containing 1
Details	106	76	mmu-miR-3068-3p	Cyp2ab1	cytochrome P450, family 2, subfamily ab, polypeptide 1
Details	107	76	mmu-miR-3068-3p	Ppp4r2	protein phosphatase 4, regulatory subunit 2
Details	108	75	mmu-miR-3068-3p	Pclaf	PCNA clamp associated factor
Details	109	75	mmu-miR-3068-3p	Csde1	cold shock domain containing E1, RNA binding
Details	110	75	mmu-miR-3068-3p	Nfia	nuclear factor I/A
Details	111	75	mmu-miR-3068-3p	Ints2	integrator complex subunit 2
Details	112	75	mmu-miR-3068-3p	Dpy19l2	dpy-19-like 2 (C. elegans)
Details	113	75	mmu-miR-3068-3p	Clec4e	C-type lectin domain family 4, member e
Details	114	74	mmu-miR-3068-3p	Kcnab1	potassium voltage-gated channel, shaker-related subfamily, beta member 1
Details	115	74	mmu-miR-3068-3p	Prg4	proteoglycan 4 (megakaryocyte stimulating factor, articular superficial zone protein)
Details	116	74	mmu-miR-3068-3p	Pou4f2	POU domain, class 4, transcription factor 2
Details	117	74	mmu-miR-3068-3p	Abca6	ATP-binding cassette, sub-family A (ABC1), member 6
Details	118	74	mmu-miR-3068-3p	Zfp87	zinc finger protein 87
Details	119	73	mmu-miR-3068-3p	Agap1	ArfGAP with GTPase domain, ankyrin repeat and PH domain 1
Details	120	73	mmu-miR-3068-3p	Cldn34c1	claudin 34C1
Details	121	73	mmu-miR-3068-3p	Celf2	CUGBP, Elav-like family member 2
Details	122	73	mmu-miR-3068-3p	Ube2g1	ubiquitin-conjugating enzyme E2G 1
Details	123	73	mmu-miR-3068-3p	Npy6r	neuropeptide Y receptor Y6
Details	124	73	mmu-miR-3068-3p	Tax1bp3	Tax1 (human T cell leukemia virus type I) binding protein 3
Details	125	73	mmu-miR-3068-3p	Gcnt4	glucosaminyl (N-acetyl) transferase 4, core 2 (beta-1,6-N-acetylglucosaminyltransferase)
Details	126	73	mmu-miR-3068-3p	Vkorc1l1	vitamin K epoxide reductase complex, subunit 1-like 1
Details	127	73	mmu-miR-3068-3p	Zfp2	zinc finger protein 2
Details	128	73	mmu-miR-3068-3p	Homez	homeodomain leucine zipper-encoding gene
Details	129	73	mmu-miR-3068-3p	Lrfn5	leucine rich repeat and fibronectin type III domain containing 5
Details	130	72	mmu-miR-3068-3p	Slc18b1	solute carrier family 18, subfamily B, member 1
Details	131	72	mmu-miR-3068-3p	Hsf3	heat shock transcription factor 3
Details	132	72	mmu-miR-3068-3p	Snrpn	small nuclear ribonucleoprotein N
Details	133	72	mmu-miR-3068-3p	Ipcef1	interaction protein for cytohesin exchange factors 1
Details	134	72	mmu-miR-3068-3p	Ccser2	coiled-coil serine rich 2
Details	135	72	mmu-miR-3068-3p	N4bp2l2	NEDD4 binding protein 2-like 2
Details	136	72	mmu-miR-3068-3p	Gzmg	granzyme G
Details	137	72	mmu-miR-3068-3p	Gzmd	granzyme D
Details	138	72	mmu-miR-3068-3p	Asb7	ankyrin repeat and SOCS box-containing 7
Details	139	72	mmu-miR-3068-3p	Gzme	granzyme E
Details	140	72	mmu-miR-3068-3p	Spag6l	sperm associated antigen 6-like
Details	141	72	mmu-miR-3068-3p	Oaz2	ornithine decarboxylase antizyme 2
Details	142	72	mmu-miR-3068-3p	Syncrip	synaptotagmin binding, cytoplasmic RNA interacting protein
Details	143	72	mmu-miR-3068-3p	Rpusd2	RNA pseudouridylate synthase domain containing 2
Details	144	72	mmu-miR-3068-3p	Washc4	WASH complex subunit 4
Details	145	72	mmu-miR-3068-3p	Phkb	phosphorylase kinase beta
Details	146	72	mmu-miR-3068-3p	Rnf24	ring finger protein 24
Details	147	72	mmu-miR-3068-3p	Gzmn	granzyme N
Details	148	71	mmu-miR-3068-3p	Tcp10a	t-complex protein 10a
Details	149	71	mmu-miR-3068-3p	4921507P07Rik	RIKEN cDNA 4921507P07 gene
Details	150	71	mmu-miR-3068-3p	Myct1	myc target 1
Details	151	71	mmu-miR-3068-3p	Srsf7	serine/arginine-rich splicing factor 7
Details	152	71	mmu-miR-3068-3p	Ccdc88a	coiled coil domain containing 88A
Details	153	71	mmu-miR-3068-3p	Tmcc3	transmembrane and coiled coil domains 3
Details	154	70	mmu-miR-3068-3p	Tmem106b	transmembrane protein 106B
Details	155	70	mmu-miR-3068-3p	Bard1	BRCA1 associated RING domain 1
Details	156	70	mmu-miR-3068-3p	Tpbpa	trophoblast specific protein alpha
Details	157	70	mmu-miR-3068-3p	A830018L16Rik	RIKEN cDNA A830018L16 gene
Details	158	70	mmu-miR-3068-3p	Gabra6	gamma-aminobutyric acid (GABA) A receptor, subunit alpha 6
Details	159	70	mmu-miR-3068-3p	Nr4a3	nuclear receptor subfamily 4, group A, member 3
Details	160	70	mmu-miR-3068-3p	Ubr5	ubiquitin protein ligase E3 component n-recognin 5
Details	161	70	mmu-miR-3068-3p	Elavl4	ELAV like RNA binding protein 4
Details	162	70	mmu-miR-3068-3p	Serpinb12	serine (or cysteine) peptidase inhibitor, clade B (ovalbumin), member 12
Details	163	70	mmu-miR-3068-3p	Fmr1	fragile X mental retardation 1
Details	164	70	mmu-miR-3068-3p	Nubpl	nucleotide binding protein-like
Details	165	70	mmu-miR-3068-3p	Tcp10c	t-complex protein 10c
Details	166	70	mmu-miR-3068-3p	Aqp4	aquaporin 4
Details	167	69	mmu-miR-3068-3p	Rps6ka3	ribosomal protein S6 kinase polypeptide 3
Details	168	69	mmu-miR-3068-3p	Nicn1	nicolin 1
Details	169	69	mmu-miR-3068-3p	Fbxl17	F-box and leucine-rich repeat protein 17
Details	170	69	mmu-miR-3068-3p	Ufm1	ubiquitin-fold modifier 1
Details	171	69	mmu-miR-3068-3p	Cyp7a1	cytochrome P450, family 7, subfamily a, polypeptide 1
Details	172	69	mmu-miR-3068-3p	Snurf	SNRPN upstream reading frame
Details	173	69	mmu-miR-3068-3p	Pdik1l	PDLIM1 interacting kinase 1 like
Details	174	69	mmu-miR-3068-3p	Mark3	MAP/microtubule affinity regulating kinase 3
Details	175	69	mmu-miR-3068-3p	Osbpl8	oxysterol binding protein-like 8
Details	176	68	mmu-miR-3068-3p	Itga9	integrin alpha 9
Details	177	68	mmu-miR-3068-3p	Sema3a	sema domain, immunoglobulin domain (Ig), short basic domain, secreted, (semaphorin) 3A
Details	178	68	mmu-miR-3068-3p	Zfp781	zinc finger protein 781
Details	179	68	mmu-miR-3068-3p	Camk2d	calcium/calmodulin-dependent protein kinase II, delta
Details	180	68	mmu-miR-3068-3p	Dach1	dachshund family transcription factor 1
Details	181	68	mmu-miR-3068-3p	Dcaf10	DDB1 and CUL4 associated factor 10
Details	182	68	mmu-miR-3068-3p	Rgs20	regulator of G-protein signaling 20
Details	183	68	mmu-miR-3068-3p	Fam198b	family with sequence similarity 198, member B
Details	184	68	mmu-miR-3068-3p	Irak2	interleukin-1 receptor-associated kinase 2
Details	185	68	mmu-miR-3068-3p	Nt5dc3	5'-nucleotidase domain containing 3
Details	186	67	mmu-miR-3068-3p	Zfp729b	zinc finger protein 729b
Details	187	67	mmu-miR-3068-3p	St8sia1	ST8 alpha-N-acetyl-neuraminide alpha-2,8-sialyltransferase 1
Details	188	67	mmu-miR-3068-3p	Dip2b	disco interacting protein 2 homolog B
Details	189	67	mmu-miR-3068-3p	Obp1b	odorant binding protein IB
Details	190	67	mmu-miR-3068-3p	Slc23a2	solute carrier family 23 (nucleobase transporters), member 2
Details	191	67	mmu-miR-3068-3p	Zfp472	zinc finger protein 472
Details	192	67	mmu-miR-3068-3p	Ptgfr	prostaglandin F receptor
Details	193	66	mmu-miR-3068-3p	B230219D22Rik	RIKEN cDNA B230219D22 gene
Details	194	66	mmu-miR-3068-3p	Trp53inp2	transformation related protein 53 inducible nuclear protein 2
Details	195	66	mmu-miR-3068-3p	Cd24a	CD24a antigen
Details	196	66	mmu-miR-3068-3p	Arhgap6	Rho GTPase activating protein 6
Details	197	66	mmu-miR-3068-3p	Ggps1	geranylgeranyl diphosphate synthase 1
Details	198	66	mmu-miR-3068-3p	Zbtb37	zinc finger and BTB domain containing 37
Details	199	66	mmu-miR-3068-3p	Gm14743	predicted gene 14743
Details	200	66	mmu-miR-3068-3p	Cyp2c37	cytochrome P450, family 2. subfamily c, polypeptide 37
Details	201	66	mmu-miR-3068-3p	1700017N19Rik	RIKEN cDNA 1700017N19 gene
Details	202	65	mmu-miR-3068-3p	Styx	serine/threonine/tyrosine interaction protein
Details	203	65	mmu-miR-3068-3p	Gpr17	G protein-coupled receptor 17
Details	204	65	mmu-miR-3068-3p	Nexmif	neurite extension and migration factor
Details	205	65	mmu-miR-3068-3p	Macrod2	MACRO domain containing 2
Details	206	65	mmu-miR-3068-3p	Zfp518a	zinc finger protein 518A
Details	207	65	mmu-miR-3068-3p	Palld	palladin, cytoskeletal associated protein
Details	208	64	mmu-miR-3068-3p	Bcl11b	B cell leukemia/lymphoma 11B
Details	209	64	mmu-miR-3068-3p	Lypd1	Ly6/Plaur domain containing 1
Details	210	64	mmu-miR-3068-3p	Erbin	Erbb2 interacting protein
Details	211	64	mmu-miR-3068-3p	Ncl	nucleolin
Details	212	63	mmu-miR-3068-3p	Mfsd8	major facilitator superfamily domain containing 8
Details	213	63	mmu-miR-3068-3p	Ndufaf7	NADH:ubiquinone oxidoreductase complex assembly factor 7
Details	214	63	mmu-miR-3068-3p	Scn2a	sodium channel, voltage-gated, type II, alpha
Details	215	63	mmu-miR-3068-3p	Galnt3	polypeptide N-acetylgalactosaminyltransferase 3
Details	216	63	mmu-miR-3068-3p	Pawr	PRKC, apoptosis, WT1, regulator
Details	217	63	mmu-miR-3068-3p	D630039A03Rik	RIKEN cDNA D630039A03 gene
Details	218	63	mmu-miR-3068-3p	Pclo	piccolo (presynaptic cytomatrix protein)
Details	219	63	mmu-miR-3068-3p	St6galnac5	ST6 (alpha-N-acetyl-neuraminyl-2,3-beta-galactosyl-1,3)-N-acetylgalactosaminide alpha-2,6-sialyltransferase 5
Details	220	63	mmu-miR-3068-3p	Klf13	Kruppel-like factor 13
Details	221	62	mmu-miR-3068-3p	Ebf3	early B cell factor 3
Details	222	62	mmu-miR-3068-3p	Il6st	interleukin 6 signal transducer
Details	223	62	mmu-miR-3068-3p	Pde10a	phosphodiesterase 10A
Details	224	62	mmu-miR-3068-3p	Bnip2	BCL2/adenovirus E1B interacting protein 2
Details	225	62	mmu-miR-3068-3p	Nrp2	neuropilin 2
Details	226	62	mmu-miR-3068-3p	Furin	furin (paired basic amino acid cleaving enzyme)
Details	227	62	mmu-miR-3068-3p	Steap2	six transmembrane epithelial antigen of prostate 2
Details	228	62	mmu-miR-3068-3p	Ube4b	ubiquitination factor E4B
Details	229	62	mmu-miR-3068-3p	Fam92a	family with sequence similarity 92, member A
Details	230	62	mmu-miR-3068-3p	Teddm1b	transmembrane epididymal protein 1B
Details	231	62	mmu-miR-3068-3p	Bag4	BCL2-associated athanogene 4
Details	232	62	mmu-miR-3068-3p	Zfp84	zinc finger protein 84
Details	233	62	mmu-miR-3068-3p	Hic2	hypermethylated in cancer 2
Details	234	62	mmu-miR-3068-3p	Rslcan18	regulator of sex-limitation candidate 18
Details	235	62	mmu-miR-3068-3p	Pnpla3	patatin-like phospholipase domain containing 3
Details	236	62	mmu-miR-3068-3p	Meis2	Meis homeobox 2
Details	237	61	mmu-miR-3068-3p	Rab3c	RAB3C, member RAS oncogene family
Details	238	61	mmu-miR-3068-3p	Zfp981	zinc finger protein 981
Details	239	61	mmu-miR-3068-3p	Map2	microtubule-associated protein 2
Details	240	61	mmu-miR-3068-3p	Spata31d1c	spermatogenesis associated 31 subfamily D, member 1C
Details	241	61	mmu-miR-3068-3p	Irs1	insulin receptor substrate 1
Details	242	61	mmu-miR-3068-3p	Usp38	ubiquitin specific peptidase 38
Details	243	61	mmu-miR-3068-3p	Dnajc6	DnaJ heat shock protein family (Hsp40) member C6
Details	244	60	mmu-miR-3068-3p	Gpr155	G protein-coupled receptor 155
Details	245	60	mmu-miR-3068-3p	Pcsk5	proprotein convertase subtilisin/kexin type 5
Details	246	60	mmu-miR-3068-3p	Fsbp	fibrinogen silencer binding protein
Details	247	60	mmu-miR-3068-3p	Ppef1	protein phosphatase with EF hand calcium-binding domain 1
Details	248	60	mmu-miR-3068-3p	Pfkfb2	6-phosphofructo-2-kinase/fructose-2,6-biphosphatase 2
Details	249	60	mmu-miR-3068-3p	Pgm2l1	phosphoglucomutase 2-like 1
Details	250	60	mmu-miR-3068-3p	Gm10488	predicted gene 10488
Details	251	60	mmu-miR-3068-3p	Tnfsf8	tumor necrosis factor (ligand) superfamily, member 8
Details	252	60	mmu-miR-3068-3p	Pter	phosphotriesterase related
Details	253	59	mmu-miR-3068-3p	Usp15	ubiquitin specific peptidase 15
Details	254	59	mmu-miR-3068-3p	Gpm6b	glycoprotein m6b
Details	255	59	mmu-miR-3068-3p	Ccdc127	coiled-coil domain containing 127
Details	256	59	mmu-miR-3068-3p	Bbx	bobby sox HMG box containing
Details	257	59	mmu-miR-3068-3p	6720489N17Rik	RIKEN cDNA 6720489N17 gene
Details	258	59	mmu-miR-3068-3p	Mars2	methionine-tRNA synthetase 2 (mitochondrial)
Details	259	59	mmu-miR-3068-3p	Gm10487	predicted gene 10487
Details	260	59	mmu-miR-3068-3p	Arid4a	AT rich interactive domain 4A (RBP1-like)
Details	261	59	mmu-miR-3068-3p	Gm4836	predicted gene 4836
Details	262	59	mmu-miR-3068-3p	Gstt1	glutathione S-transferase, theta 1
Details	263	59	mmu-miR-3068-3p	Fgl2	fibrinogen-like protein 2
Details	264	59	mmu-miR-3068-3p	Khdc4	KH domain containing 4, pre-mRNA splicing factor
Details	265	59	mmu-miR-3068-3p	Moxd1	monooxygenase, DBH-like 1
Details	266	59	mmu-miR-3068-3p	Gnb5	guanine nucleotide binding protein (G protein), beta 5
Details	267	59	mmu-miR-3068-3p	Tet1	tet methylcytosine dioxygenase 1
Details	268	59	mmu-miR-3068-3p	Igf1r	insulin-like growth factor I receptor
Details	269	59	mmu-miR-3068-3p	Tbc1d1	TBC1 domain family, member 1
Details	270	59	mmu-miR-3068-3p	Epb41l5	erythrocyte membrane protein band 4.1 like 5
Details	271	59	mmu-miR-3068-3p	Zfp626	zinc finger protein 626
Details	272	59	mmu-miR-3068-3p	Ikzf2	IKAROS family zinc finger 2
Details	273	58	mmu-miR-3068-3p	Ehbp1	EH domain binding protein 1
Details	274	58	mmu-miR-3068-3p	Syt4	synaptotagmin IV
Details	275	58	mmu-miR-3068-3p	Hsbp1l1	heat shock factor binding protein 1-like 1
Details	276	58	mmu-miR-3068-3p	Ermp1	endoplasmic reticulum metallopeptidase 1
Details	277	58	mmu-miR-3068-3p	Adam22	a disintegrin and metallopeptidase domain 22
Details	278	58	mmu-miR-3068-3p	Fktn	fukutin
Details	279	58	mmu-miR-3068-3p	Zfp607b	zinc finger protein 607B
Details	280	58	mmu-miR-3068-3p	H3f3b	H3 histone, family 3B
Details	281	58	mmu-miR-3068-3p	Acp1	acid phosphatase 1, soluble
Details	282	58	mmu-miR-3068-3p	Nox1	NADPH oxidase 1
Details	283	58	mmu-miR-3068-3p	Maea	macrophage erythroblast attacher
Details	284	58	mmu-miR-3068-3p	Lcp1	lymphocyte cytosolic protein 1
Details	285	57	mmu-miR-3068-3p	Fam135a	family with sequence similarity 135, member A
Details	286	57	mmu-miR-3068-3p	Gabrp	gamma-aminobutyric acid (GABA) A receptor, pi
Details	287	57	mmu-miR-3068-3p	Snx24	sorting nexing 24
Details	288	57	mmu-miR-3068-3p	Gm10147	predicted gene 10147
Details	289	57	mmu-miR-3068-3p	Gm10096	predicted gene 10096
Details	290	57	mmu-miR-3068-3p	Gm10058	predicted gene 10058
Details	291	57	mmu-miR-3068-3p	Gm10486	predicted gene 10486
Details	292	57	mmu-miR-3068-3p	Gm14819	predicted gene 14819
Details	293	57	mmu-miR-3068-3p	Dock2	dedicator of cyto-kinesis 2
Details	294	57	mmu-miR-3068-3p	Ccr1l1	chemokine (C-C motif) receptor 1-like 1
Details	295	57	mmu-miR-3068-3p	Camta1	calmodulin binding transcription activator 1
Details	296	57	mmu-miR-3068-3p	Gm10230	predicted gene 10230
Details	297	57	mmu-miR-3068-3p	Gm14632	predicted gene 14632
Details	298	57	mmu-miR-3068-3p	Nek7	NIMA (never in mitosis gene a)-related expressed kinase 7
Details	299	57	mmu-miR-3068-3p	Acvr1	activin A receptor, type 1
Details	300	56	mmu-miR-3068-3p	Jchain	immunoglobulin joining chain
Details	301	56	mmu-miR-3068-3p	Gm2030	predicted gene 2030
Details	302	56	mmu-miR-3068-3p	Gm5168	predicted gene 5168
Details	303	56	mmu-miR-3068-3p	Cgas	cyclic GMP-AMP synthase
Details	304	56	mmu-miR-3068-3p	Lrrc19	leucine rich repeat containing 19
Details	305	56	mmu-miR-3068-3p	Trim2	tripartite motif-containing 2
Details	306	56	mmu-miR-3068-3p	Gm5935	predicted gene 5935
Details	307	56	mmu-miR-3068-3p	Hs3st3b1	heparan sulfate (glucosamine) 3-O-sulfotransferase 3B1
Details	308	55	mmu-miR-3068-3p	Skint4	selection and upkeep of intraepithelial T cells 4
Details	309	55	mmu-miR-3068-3p	Btn1a1	butyrophilin, subfamily 1, member A1
Details	310	55	mmu-miR-3068-3p	Zwilch	zwilch kinetochore protein
Details	311	55	mmu-miR-3068-3p	Hnrnpr	heterogeneous nuclear ribonucleoprotein R
Details	312	55	mmu-miR-3068-3p	Tiparp	TCDD-inducible poly(ADP-ribose) polymerase
Details	313	55	mmu-miR-3068-3p	Prkar1a	protein kinase, cAMP dependent regulatory, type I, alpha
Details	314	54	mmu-miR-3068-3p	Erlec1	endoplasmic reticulum lectin 1
Details	315	54	mmu-miR-3068-3p	Zfp449	zinc finger protein 449
Details	316	54	mmu-miR-3068-3p	Slc9a3r1	solute carrier family 9 (sodium/hydrogen exchanger), member 3 regulator 1
Details	317	54	mmu-miR-3068-3p	Naa15	N(alpha)-acetyltransferase 15, NatA auxiliary subunit
Details	318	54	mmu-miR-3068-3p	Crisp3	cysteine-rich secretory protein 3
Details	319	54	mmu-miR-3068-3p	Pcnp	PEST proteolytic signal containing nuclear protein
Details	320	54	mmu-miR-3068-3p	Il1rap	interleukin 1 receptor accessory protein
Details	321	54	mmu-miR-3068-3p	Gm5938	predicted gene 5938
Details	322	54	mmu-miR-3068-3p	Ikzf5	IKAROS family zinc finger 5
Details	323	54	mmu-miR-3068-3p	Ttc9	tetratricopeptide repeat domain 9
Details	324	54	mmu-miR-3068-3p	Vstm2b	V-set and transmembrane domain containing 2B
Details	325	54	mmu-miR-3068-3p	Ffar3	free fatty acid receptor 3
Details	326	54	mmu-miR-3068-3p	Kif5c	kinesin family member 5C
Details	327	54	mmu-miR-3068-3p	Nab1	Ngfi-A binding protein 1
Details	328	54	mmu-miR-3068-3p	Lrrc66	leucine rich repeat containing 66
Details	329	53	mmu-miR-3068-3p	Gm14525	predicted gene 14525
Details	330	53	mmu-miR-3068-3p	Nrip3	nuclear receptor interacting protein 3
Details	331	53	mmu-miR-3068-3p	Gm6121	predicted gene 6121
Details	332	53	mmu-miR-3068-3p	Stk25	serine/threonine kinase 25 (yeast)
Details	333	53	mmu-miR-3068-3p	Pgap1	post-GPI attachment to proteins 1
Details	334	53	mmu-miR-3068-3p	Nyap2	neuronal tyrosine-phophorylated phosphoinositide 3-kinase adaptor 2
Details	335	53	mmu-miR-3068-3p	Apc	APC, WNT signaling pathway regulator
Details	336	53	mmu-miR-3068-3p	Cep57	centrosomal protein 57
Details	337	53	mmu-miR-3068-3p	1700010B08Rik	RIKEN cDNA 1700010B08 gene
Details	338	53	mmu-miR-3068-3p	Gm5169	predicted gene 5169
Details	339	53	mmu-miR-3068-3p	Gm5464	predicted gene 5464
Details	340	53	mmu-miR-3068-3p	Gsdmc4	gasdermin C4
Details	341	53	mmu-miR-3068-3p	Rufy2	RUN and FYVE domain-containing 2
Details	342	53	mmu-miR-3068-3p	Gm1993	predicted gene 1993
Details	343	53	mmu-miR-3068-3p	Tomm70a	translocase of outer mitochondrial membrane 70A
Details	344	53	mmu-miR-3068-3p	Prr11	proline rich 11
Details	345	53	mmu-miR-3068-3p	Slx	Sycp3 like X-linked
Details	346	53	mmu-miR-3068-3p	Enc1	ectodermal-neural cortex 1
Details	347	53	mmu-miR-3068-3p	Hs3st1	heparan sulfate (glucosamine) 3-O-sulfotransferase 1
Details	348	53	mmu-miR-3068-3p	Brwd3	bromodomain and WD repeat domain containing 3
Details	349	52	mmu-miR-3068-3p	Sars	seryl-aminoacyl-tRNA synthetase
Details	350	52	mmu-miR-3068-3p	Pgm5	phosphoglucomutase 5
Details	351	52	mmu-miR-3068-3p	Kcnq2	potassium voltage-gated channel, subfamily Q, member 2
Details	352	52	mmu-miR-3068-3p	Dlg3	discs large MAGUK scaffold protein 3
Details	353	52	mmu-miR-3068-3p	Kbtbd7	kelch repeat and BTB (POZ) domain containing 7
Details	354	52	mmu-miR-3068-3p	Itih5l-ps	inter-alpha (globulin) inhibitor H5-like, pseudogene
Details	355	52	mmu-miR-3068-3p	Rtl4	retrotransposon Gag like 4
Details	356	52	mmu-miR-3068-3p	Neb	nebulin
Details	357	52	mmu-miR-3068-3p	Nrf1	nuclear respiratory factor 1
Details	358	52	mmu-miR-3068-3p	Napepld	N-acyl phosphatidylethanolamine phospholipase D
Details	359	52	mmu-miR-3068-3p	Nktr	natural killer tumor recognition sequence
Details	360	52	mmu-miR-3068-3p	Dgkd	diacylglycerol kinase, delta
Details	361	52	mmu-miR-3068-3p	Cep85	centrosomal protein 85
Details	362	52	mmu-miR-3068-3p	Mapt	microtubule-associated protein tau
Details	363	52	mmu-miR-3068-3p	Hapln2	hyaluronan and proteoglycan link protein 2
Details	364	52	mmu-miR-3068-3p	Neu3	neuraminidase 3
Details	365	52	mmu-miR-3068-3p	Slc2a13	solute carrier family 2 (facilitated glucose transporter), member 13
Details	366	52	mmu-miR-3068-3p	Sema5a	sema domain, seven thrombospondin repeats (type 1 and type 1-like), transmembrane domain (TM) and short cytoplasmic domain, (semaphorin) 5A
Details	367	51	mmu-miR-3068-3p	Ptchd1	patched domain containing 1
Details	368	51	mmu-miR-3068-3p	Rex2	reduced expression 2
Details	369	51	mmu-miR-3068-3p	Rybp	RING1 and YY1 binding protein
Details	370	51	mmu-miR-3068-3p	Bmf	BCL2 modifying factor
Details	371	51	mmu-miR-3068-3p	Ebi3	Epstein-Barr virus induced gene 3
Details	372	51	mmu-miR-3068-3p	Raver2	ribonucleoprotein, PTB-binding 2
Details	373	51	mmu-miR-3068-3p	Slc30a1	solute carrier family 30 (zinc transporter), member 1
Details	374	51	mmu-miR-3068-3p	Galnt7	polypeptide N-acetylgalactosaminyltransferase 7
Details	375	51	mmu-miR-3068-3p	Aida	axin interactor, dorsalization associated
Details	376	51	mmu-miR-3068-3p	Smad4	SMAD family member 4
Details	377	51	mmu-miR-3068-3p	Eda2r	ectodysplasin A2 receptor
Details	378	50	mmu-miR-3068-3p	Fubp1	far upstream element (FUSE) binding protein 1
Details	379	50	mmu-miR-3068-3p	Zfp980	zinc finger protein 980
Details	380	50	mmu-miR-3068-3p	Ppp1r16b	protein phosphatase 1, regulatory subunit 16B
Details	381	50	mmu-miR-3068-3p	Sp8	trans-acting transcription factor 8
Details	382	50	mmu-miR-3068-3p	Zfp976	zinc finger protein 976
Details	383	50	mmu-miR-3068-3p	Zfp600	zinc finger protein 600
Details	384	50	mmu-miR-3068-3p	Rad51b	RAD51 paralog B
Details	385	50	mmu-miR-3068-3p	Tet2	tet methylcytosine dioxygenase 2
Details	386	50	mmu-miR-3068-3p	Id4	inhibitor of DNA binding 4
Details	387	50	mmu-miR-3068-3p	Trmt2b	TRM2 tRNA methyltransferase 2B
Details	388	50	mmu-miR-3068-3p	Rgs2	regulator of G-protein signaling 2
Details	389	50	mmu-miR-3068-3p	Inpp4b	inositol polyphosphate-4-phosphatase, type II
Details	390	50	mmu-miR-3068-3p	Fgf12	fibroblast growth factor 12

### Sheet: 143-3p_targets
There are 590 predicted targets for mmu-miR-143-3p in miRDB.
Target Detail	Target Rank	Target Score	miRNA Name	Gene Symbol	Gene Description
Details	1	98	mmu-miR-143-3p	Zfp583	zinc finger protein 583
Details	2	98	mmu-miR-143-3p	Klhl20	kelch-like 20
Details	3	98	mmu-miR-143-3p	Kras	Kirsten rat sarcoma viral oncogene homolog
Details	4	98	mmu-miR-143-3p	Strip2	striatin interacting protein 2
Details	5	98	mmu-miR-143-3p	Igfbp5	insulin-like growth factor binding protein 5
Details	6	97	mmu-miR-143-3p	Slc16a2	solute carrier family 16 (monocarboxylic acid transporters), member 2
Details	7	97	mmu-miR-143-3p	Ppp3r2	protein phosphatase 3, regulatory subunit B, alpha isoform (calcineurin B, type II)
Details	8	97	mmu-miR-143-3p	Dennd1b	DENN/MADD domain containing 1B
Details	9	97	mmu-miR-143-3p	Abl2	v-abl Abelson murine leukemia viral oncogene 2 (arg, Abelson-related gene)
Details	10	97	mmu-miR-143-3p	Add3	adducin 3 (gamma)
Details	11	97	mmu-miR-143-3p	Gabarapl1	gamma-aminobutyric acid (GABA) A receptor-associated protein-like 1
Details	12	96	mmu-miR-143-3p	Snx12	sorting nexin 12
Details	13	96	mmu-miR-143-3p	Erbb4	erb-b2 receptor tyrosine kinase 4
Details	14	96	mmu-miR-143-3p	Tmem41b	transmembrane protein 41B
Details	15	96	mmu-miR-143-3p	Bmp5	bone morphogenetic protein 5
Details	16	96	mmu-miR-143-3p	Creld1	cysteine-rich with EGF-like domains 1
Details	17	96	mmu-miR-143-3p	Psme4	proteasome (prosome, macropain) activator subunit 4
Details	18	96	mmu-miR-143-3p	Ahcyl1	S-adenosylhomocysteine hydrolase-like 1
Details	19	95	mmu-miR-143-3p	Nuak2	NUAK family, SNF1-like kinase, 2
Details	20	95	mmu-miR-143-3p	Itm2b	integral membrane protein 2B
Details	21	95	mmu-miR-143-3p	Lrrc34	leucine rich repeat containing 34
Details	22	94	mmu-miR-143-3p	Ttpa	tocopherol (alpha) transfer protein
Details	23	94	mmu-miR-143-3p	Fndc3b	fibronectin type III domain containing 3B
Details	24	94	mmu-miR-143-3p	Gxylt1	glucoside xylosyltransferase 1
Details	25	94	mmu-miR-143-3p	Cd226	CD226 antigen
Details	26	94	mmu-miR-143-3p	Mrtfb	myocardin related transcription factor B
Details	27	94	mmu-miR-143-3p	Msi2	musashi RNA-binding protein 2
Details	28	94	mmu-miR-143-3p	Phactr4	phosphatase and actin regulator 4
Details	29	94	mmu-miR-143-3p	Atp10a	ATPase, class V, type 10A
Details	30	94	mmu-miR-143-3p	Gigyf2	GRB10 interacting GYF protein 2
Details	31	94	mmu-miR-143-3p	Ptprb	protein tyrosine phosphatase, receptor type, B
Details	32	93	mmu-miR-143-3p	Rhno1	RAD9-HUS1-RAD1 interacting nuclear orphan 1
Details	33	93	mmu-miR-143-3p	St8sia3	ST8 alpha-N-acetyl-neuraminide alpha-2,8-sialyltransferase 3
Details	34	93	mmu-miR-143-3p	1700019A02Rik	RIKEN cDNA 1700019A02 gene
Details	35	93	mmu-miR-143-3p	Sobp	sine oculis binding protein
Details	36	93	mmu-miR-143-3p	Trpc5	transient receptor potential cation channel, subfamily C, member 5
Details	37	93	mmu-miR-143-3p	Nectin3	nectin cell adhesion molecule 3
Details	38	93	mmu-miR-143-3p	Larp4	La ribonucleoprotein domain family, member 4
Details	39	92	mmu-miR-143-3p	Eif2ak3	eukaryotic translation initiation factor 2 alpha kinase 3
Details	40	92	mmu-miR-143-3p	Slc38a2	solute carrier family 38, member 2
Details	41	92	mmu-miR-143-3p	Tmem121	transmembrane protein 121
Details	42	92	mmu-miR-143-3p	Zfp148	zinc finger protein 148
Details	43	92	mmu-miR-143-3p	Gm5861	predicted gene 5861
Details	44	92	mmu-miR-143-3p	Kcnd1	potassium voltage-gated channel, Shal-related family, member 1
Details	45	92	mmu-miR-143-3p	Col25a1	collagen, type XXV, alpha 1
Details	46	92	mmu-miR-143-3p	Speer1	spermatogenesis associated glutamate (E)-rich protein 1
Details	47	92	mmu-miR-143-3p	4933402N22Rik	RIKEN cDNA 4933402N22 gene
Details	48	92	mmu-miR-143-3p	Pcx	pyruvate carboxylase
Details	49	92	mmu-miR-143-3p	4930524B15Rik	RIKEN cDNA 4930524B15 gene
Details	50	91	mmu-miR-143-3p	Ppm1e	protein phosphatase 1E (PP2C domain containing)
Details	51	91	mmu-miR-143-3p	Uqcrfs1	ubiquinol-cytochrome c reductase, Rieske iron-sulfur polypeptide 1
Details	52	91	mmu-miR-143-3p	Nsd2	nuclear receptor binding SET domain protein 2
Details	53	91	mmu-miR-143-3p	Nexmif	neurite extension and migration factor
Details	54	91	mmu-miR-143-3p	Lyrm7	LYR motif containing 7
Details	55	91	mmu-miR-143-3p	Crem	cAMP responsive element modulator
Details	56	91	mmu-miR-143-3p	Rdh19	retinol dehydrogenase 19
Details	57	91	mmu-miR-143-3p	Tm9sf4	transmembrane 9 superfamily protein member 4
Details	58	91	mmu-miR-143-3p	Rbm24	RNA binding motif protein 24
Details	59	90	mmu-miR-143-3p	Als2	alsin Rho guanine nucleotide exchange factor
Details	60	90	mmu-miR-143-3p	Myo6	myosin VI
Details	61	90	mmu-miR-143-3p	Cntd1	cyclin N-terminal domain containing 1
Details	62	90	mmu-miR-143-3p	Frmd5	FERM domain containing 5
Details	63	90	mmu-miR-143-3p	Mapkapk3	mitogen-activated protein kinase-activated protein kinase 3
Details	64	90	mmu-miR-143-3p	St8sia4	ST8 alpha-N-acetyl-neuraminide alpha-2,8-sialyltransferase 4
Details	65	90	mmu-miR-143-3p	Epm2aip1	EPM2A (laforin) interacting protein 1
Details	66	90	mmu-miR-143-3p	Asap3	ArfGAP with SH3 domain, ankyrin repeat and PH domain 3
Details	67	90	mmu-miR-143-3p	Arhgap26	Rho GTPase activating protein 26
Details	68	90	mmu-miR-143-3p	Sh3pxd2a	SH3 and PX domains 2A
Details	69	90	mmu-miR-143-3p	Neurl1a	neuralized E3 ubiquitin protein ligase 1A
Details	70	89	mmu-miR-143-3p	Rb1	RB transcriptional corepressor 1
Details	71	89	mmu-miR-143-3p	Orc3	origin recognition complex, subunit 3
Details	72	89	mmu-miR-143-3p	Lpar2	lysophosphatidic acid receptor 2
Details	73	89	mmu-miR-143-3p	Dip2b	disco interacting protein 2 homolog B
Details	74	89	mmu-miR-143-3p	Calml3	calmodulin-like 3
Details	75	89	mmu-miR-143-3p	Brd2	bromodomain containing 2
Details	76	89	mmu-miR-143-3p	Vapb	vesicle-associated membrane protein, associated protein B and C
Details	77	89	mmu-miR-143-3p	Nr2c1	nuclear receptor subfamily 2, group C, member 1
Details	78	89	mmu-miR-143-3p	Fktn	fukutin
Details	79	89	mmu-miR-143-3p	Tcf20	transcription factor 20
Details	80	89	mmu-miR-143-3p	Npr3	natriuretic peptide receptor 3
Details	81	89	mmu-miR-143-3p	Limk1	LIM-domain containing, protein kinase
Details	82	88	mmu-miR-143-3p	Zbtb44	zinc finger and BTB domain containing 44
Details	83	88	mmu-miR-143-3p	Nvl	nuclear VCP-like
Details	84	88	mmu-miR-143-3p	Scamp4	secretory carrier membrane protein 4
Details	85	88	mmu-miR-143-3p	Cachd1	cache domain containing 1
Details	86	88	mmu-miR-143-3p	Epgn	epithelial mitogen
Details	87	88	mmu-miR-143-3p	Mum1l1	melanoma associated antigen (mutated) 1-like 1
Details	88	88	mmu-miR-143-3p	Dclk1	doublecortin-like kinase 1
Details	89	88	mmu-miR-143-3p	Klc2	kinesin light chain 2
Details	90	88	mmu-miR-143-3p	Fndc5	fibronectin type III domain containing 5
Details	91	87	mmu-miR-143-3p	Lrrc30	leucine rich repeat containing 30
Details	92	87	mmu-miR-143-3p	Amer1	APC membrane recruitment 1
Details	93	87	mmu-miR-143-3p	Smndc1	survival motor neuron domain containing 1
Details	94	87	mmu-miR-143-3p	Gimap8	GTPase, IMAP family member 8
Details	95	87	mmu-miR-143-3p	Zfyve28	zinc finger, FYVE domain containing 28
Details	96	87	mmu-miR-143-3p	Sstr1	somatostatin receptor 1
Details	97	87	mmu-miR-143-3p	Elmod1	ELMO/CED-12 domain containing 1
Details	98	87	mmu-miR-143-3p	Phf6	PHD finger protein 6
Details	99	87	mmu-miR-143-3p	Akap13	A kinase (PRKA) anchor protein 13
Details	100	86	mmu-miR-143-3p	Atp6v1a	ATPase, H+ transporting, lysosomal V1 subunit A
Details	101	86	mmu-miR-143-3p	Slc6a2	solute carrier family 6 (neurotransmitter transporter, noradrenalin), member 2
Details	102	86	mmu-miR-143-3p	Fam117a	family with sequence similarity 117, member A
Details	103	86	mmu-miR-143-3p	Cwc25	CWC25 spliceosome-associated protein
Details	104	86	mmu-miR-143-3p	Tspan13	tetraspanin 13
Details	105	86	mmu-miR-143-3p	Deptor	DEP domain containing MTOR-interacting protein
Details	106	85	mmu-miR-143-3p	Sfxn4	sideroflexin 4
Details	107	85	mmu-miR-143-3p	Tanc2	tetratricopeptide repeat, ankyrin repeat and coiled-coil containing 2
Details	108	85	mmu-miR-143-3p	Cpd	carboxypeptidase D
Details	109	85	mmu-miR-143-3p	Phf11a	PHD finger protein 11A
Details	110	85	mmu-miR-143-3p	Hoxa5	homeobox A5
Details	111	85	mmu-miR-143-3p	Npy	neuropeptide Y
Details	112	85	mmu-miR-143-3p	Necap1	NECAP endocytosis associated 1
Details	113	84	mmu-miR-143-3p	Sowahb	sosondowah ankyrin repeat domain family member B
Details	114	84	mmu-miR-143-3p	Etv6	ets variant 6
Details	115	84	mmu-miR-143-3p	Asf1b	anti-silencing function 1B histone chaperone
Details	116	84	mmu-miR-143-3p	Snx27	sorting nexin family member 27
Details	117	84	mmu-miR-143-3p	Pof1b	premature ovarian failure 1B
Details	118	84	mmu-miR-143-3p	Grhl2	grainyhead like transcription factor 2
Details	119	84	mmu-miR-143-3p	Mogs	mannosyl-oligosaccharide glucosidase
Details	120	84	mmu-miR-143-3p	Nop9	NOP9 nucleolar protein
Details	121	84	mmu-miR-143-3p	Asxl2	additional sex combs like 2, transcriptional regulator
Details	122	84	mmu-miR-143-3p	Exoc6b	exocyst complex component 6B
Details	123	83	mmu-miR-143-3p	Mapk7	mitogen-activated protein kinase 7
Details	124	83	mmu-miR-143-3p	Sytl5	synaptotagmin-like 5
Details	125	83	mmu-miR-143-3p	Rdh1	retinol dehydrogenase 1 (all trans)
Details	126	83	mmu-miR-143-3p	Becn2	beclin 2
Details	127	83	mmu-miR-143-3p	Strn3	striatin, calmodulin binding protein 3
Details	128	82	mmu-miR-143-3p	A1cf	APOBEC1 complementation factor
Details	129	82	mmu-miR-143-3p	Zfp987	zinc finger protein 987
Details	130	82	mmu-miR-143-3p	Sh3glb1	SH3-domain GRB2-like B1 (endophilin)
Details	131	82	mmu-miR-143-3p	Milr1	mast cell immunoglobulin like receptor 1
Details	132	82	mmu-miR-143-3p	Il23r	interleukin 23 receptor
Details	133	82	mmu-miR-143-3p	Slc7a11	solute carrier family 7 (cationic amino acid transporter, y+ system), member 11
Details	134	82	mmu-miR-143-3p	Spink13	serine peptidase inhibitor, Kazal type 13
Details	135	82	mmu-miR-143-3p	Fyb	FYN binding protein
Details	136	82	mmu-miR-143-3p	Nup214	nucleoporin 214
Details	137	82	mmu-miR-143-3p	Ube2e3	ubiquitin-conjugating enzyme E2E 3
Details	138	82	mmu-miR-143-3p	Aff1	AF4/FMR2 family, member 1
Details	139	81	mmu-miR-143-3p	Nipsnap2	nipsnap homolog 2
Details	140	81	mmu-miR-143-3p	Rdh9	retinol dehydrogenase 9
Details	141	81	mmu-miR-143-3p	Ghitm	growth hormone inducible transmembrane protein
Details	142	81	mmu-miR-143-3p	Vash1	vasohibin 1
Details	143	81	mmu-miR-143-3p	Tbl1xr1	transducin (beta)-like 1X-linked receptor 1
Details	144	81	mmu-miR-143-3p	Kat6a	K(lysine) acetyltransferase 6A
Details	145	81	mmu-miR-143-3p	Ptbp3	polypyrimidine tract binding protein 3
Details	146	81	mmu-miR-143-3p	Gli3	GLI-Kruppel family member GLI3
Details	147	81	mmu-miR-143-3p	Cstf2	cleavage stimulation factor, 3' pre-RNA subunit 2
Details	148	81	mmu-miR-143-3p	Gm12169	predicted gene 12169
Details	149	81	mmu-miR-143-3p	Isg20l2	interferon stimulated exonuclease gene 20-like 2
Details	150	80	mmu-miR-143-3p	Spg21	SPG21, maspardin
Details	151	80	mmu-miR-143-3p	Tpm4	tropomyosin 4
Details	152	80	mmu-miR-143-3p	Srrm4	serine/arginine repetitive matrix 4
Details	153	80	mmu-miR-143-3p	Appl2	adaptor protein, phosphotyrosine interaction, PH domain and leucine zipper containing 2
Details	154	80	mmu-miR-143-3p	Ptpn13	protein tyrosine phosphatase, non-receptor type 13
Details	155	80	mmu-miR-143-3p	Gm5622	predicted gene 5622
Details	156	80	mmu-miR-143-3p	Stox2	storkhead box 2
Details	157	80	mmu-miR-143-3p	Unc5a	unc-5 netrin receptor A
Details	158	80	mmu-miR-143-3p	Zfp950	zinc finger protein 950
Details	159	80	mmu-miR-143-3p	Rnf146	ring finger protein 146
Details	160	80	mmu-miR-143-3p	Nr6a1	nuclear receptor subfamily 6, group A, member 1
Details	161	80	mmu-miR-143-3p	Rsrc2	arginine/serine-rich coiled-coil 2
Details	162	80	mmu-miR-143-3p	Pcdhb11	protocadherin beta 11
Details	163	79	mmu-miR-143-3p	Frem1	Fras1 related extracellular matrix protein 1
Details	164	79	mmu-miR-143-3p	Asb5	ankyrin repeat and SOCs box-containing 5
Details	165	79	mmu-miR-143-3p	Lamc2	laminin, gamma 2
Details	166	79	mmu-miR-143-3p	G2e3	G2/M-phase specific E3 ubiquitin ligase
Details	167	79	mmu-miR-143-3p	Wars2	tryptophanyl tRNA synthetase 2 (mitochondrial)
Details	168	79	mmu-miR-143-3p	Itga6	integrin alpha 6
Details	169	79	mmu-miR-143-3p	Rnf6	ring finger protein (C3H2C3 type) 6
Details	170	79	mmu-miR-143-3p	Gnb5	guanine nucleotide binding protein (G protein), beta 5
Details	171	79	mmu-miR-143-3p	Akap6	A kinase (PRKA) anchor protein 6
Details	172	79	mmu-miR-143-3p	Mal2	mal, T cell differentiation protein 2
Details	173	78	mmu-miR-143-3p	Taok2	TAO kinase 2
Details	174	78	mmu-miR-143-3p	Creb5	cAMP responsive element binding protein 5
Details	175	78	mmu-miR-143-3p	Prkce	protein kinase C, epsilon
Details	176	78	mmu-miR-143-3p	Fscn1	fascin actin-bundling protein 1
Details	177	78	mmu-miR-143-3p	Tmc2	transmembrane channel-like gene family 2
Details	178	78	mmu-miR-143-3p	Fbxo46	F-box protein 46
Details	179	78	mmu-miR-143-3p	Clcn3	chloride channel, voltage-sensitive 3
Details	180	78	mmu-miR-143-3p	Arl15	ADP-ribosylation factor-like 15
Details	181	78	mmu-miR-143-3p	Clec7a	C-type lectin domain family 7, member a
Details	182	78	mmu-miR-143-3p	Sinhcaf	SIN3-HDAC complex associated factor
Details	183	78	mmu-miR-143-3p	Ccn2	cellular communication network factor 1
Details	184	77	mmu-miR-143-3p	Tex13b	testis expressed 13B
Details	185	77	mmu-miR-143-3p	Wdr92	WD repeat domain 92
Details	186	77	mmu-miR-143-3p	Zfp318	zinc finger protein 318
Details	187	77	mmu-miR-143-3p	B3galt6	UDP-Gal:betaGal beta 1,3-galactosyltransferase, polypeptide 6
Details	188	77	mmu-miR-143-3p	Arhgef26	Rho guanine nucleotide exchange factor (GEF) 26
Details	189	77	mmu-miR-143-3p	Lifr	LIF receptor alpha
Details	190	77	mmu-miR-143-3p	Fgf7	fibroblast growth factor 7
Details	191	77	mmu-miR-143-3p	Arhgef15	Rho guanine nucleotide exchange factor (GEF) 15
Details	192	77	mmu-miR-143-3p	Larp1	La ribonucleoprotein domain family, member 1
Details	193	77	mmu-miR-143-3p	Htr2c	5-hydroxytryptamine (serotonin) receptor 2C
Details	194	77	mmu-miR-143-3p	Nubpl	nucleotide binding protein-like
Details	195	76	mmu-miR-143-3p	Ganab	alpha glucosidase 2 alpha neutral subunit
Details	196	76	mmu-miR-143-3p	Eml5	echinoderm microtubule associated protein like 5
Details	197	76	mmu-miR-143-3p	Mfsd13a	major facilitator superfamily domain containing 13a
Details	198	76	mmu-miR-143-3p	Spdya	speedy/RINGO cell cycle regulator family, member A
Details	199	76	mmu-miR-143-3p	Trove2	TROVE domain family, member 2
Details	200	76	mmu-miR-143-3p	Smyd4	SET and MYND domain containing 4
Details	201	76	mmu-miR-143-3p	Anxa3	annexin A3
Details	202	76	mmu-miR-143-3p	9930111J21Rik2	RIKEN cDNA 9930111J21 gene 2
Details	203	76	mmu-miR-143-3p	Hs1bp3	HCLS1 binding protein 3
Details	204	76	mmu-miR-143-3p	Galnt7	polypeptide N-acetylgalactosaminyltransferase 7
Details	205	76	mmu-miR-143-3p	Fam196a	family with sequence similarity 196, member A
Details	206	76	mmu-miR-143-3p	Tsc22d3	TSC22 domain family, member 3
Details	207	76	mmu-miR-143-3p	Cntn3	contactin 3
Details	208	76	mmu-miR-143-3p	Xrcc2	X-ray repair complementing defective repair in Chinese hamster cells 2
Details	209	76	mmu-miR-143-3p	Dtwd2	DTW domain containing 2
Details	210	76	mmu-miR-143-3p	Tmx4	thioredoxin-related transmembrane protein 4
Details	211	75	mmu-miR-143-3p	Map9	microtubule-associated protein 9
Details	212	75	mmu-miR-143-3p	Tpgs2	tubulin polyglutamylase complex subunit 2
Details	213	75	mmu-miR-143-3p	Scn2b	sodium channel, voltage-gated, type II, beta
Details	214	75	mmu-miR-143-3p	Gfpt1	glutamine fructose-6-phosphate transaminase 1
Details	215	75	mmu-miR-143-3p	Thtpa	thiamine triphosphatase
Details	216	75	mmu-miR-143-3p	Usp45	ubiquitin specific petidase 45
Details	217	75	mmu-miR-143-3p	Haus2	HAUS augmin-like complex, subunit 2
Details	218	75	mmu-miR-143-3p	Sra1	steroid receptor RNA activator 1
Details	219	75	mmu-miR-143-3p	Zfp704	zinc finger protein 704
Details	220	75	mmu-miR-143-3p	Mab21l1	mab-21-like 1 (C. elegans)
Details	221	75	mmu-miR-143-3p	Tmem33	transmembrane protein 33
Details	222	75	mmu-miR-143-3p	Cryz	crystallin, zeta
Details	223	74	mmu-miR-143-3p	Prss34	protease, serine 34
Details	224	74	mmu-miR-143-3p	Mcf2	mcf.2 transforming sequence
Details	225	74	mmu-miR-143-3p	Chrna1	cholinergic receptor, nicotinic, alpha polypeptide 1 (muscle)
Details	226	74	mmu-miR-143-3p	Plagl2	pleiomorphic adenoma gene-like 2
Details	227	74	mmu-miR-143-3p	Ints8	integrator complex subunit 8
Details	228	74	mmu-miR-143-3p	Neurod1	neurogenic differentiation 1
Details	229	74	mmu-miR-143-3p	Tardbp	TAR DNA binding protein
Details	230	73	mmu-miR-143-3p	Stk32b	serine/threonine kinase 32B
Details	231	73	mmu-miR-143-3p	Tmem170b	transmembrane protein 170B
Details	232	73	mmu-miR-143-3p	Actr10	ARP10 actin-related protein 10
Details	233	73	mmu-miR-143-3p	Cops7a	COP9 signalosome subunit 7A
Details	234	73	mmu-miR-143-3p	Siah2	siah E3 ubiquitin protein ligase 2
Details	235	73	mmu-miR-143-3p	Ralbp1	ralA binding protein 1
Details	236	73	mmu-miR-143-3p	Col6a5	collagen, type VI, alpha 5
Details	237	73	mmu-miR-143-3p	Map1b	microtubule-associated protein 1B
Details	238	73	mmu-miR-143-3p	Osbpl6	oxysterol binding protein-like 6
Details	239	73	mmu-miR-143-3p	Pold3	polymerase (DNA-directed), delta 3, accessory subunit
Details	240	73	mmu-miR-143-3p	Ddr2	discoidin domain receptor family, member 2
Details	241	73	mmu-miR-143-3p	Trhr	thyrotropin releasing hormone receptor
Details	242	73	mmu-miR-143-3p	Ano5	anoctamin 5
Details	243	73	mmu-miR-143-3p	Egln1	egl-9 family hypoxia-inducible factor 1
Details	244	72	mmu-miR-143-3p	Magea2	melanoma antigen, family A, 2
Details	245	72	mmu-miR-143-3p	Hk2	hexokinase 2
Details	246	72	mmu-miR-143-3p	Cd300a	CD300A molecule
Details	247	72	mmu-miR-143-3p	Cd274	CD274 antigen
Details	248	72	mmu-miR-143-3p	Lmo4	LIM domain only 4
Details	249	72	mmu-miR-143-3p	Rbm27	RNA binding motif protein 27
Details	250	72	mmu-miR-143-3p	Ifngr1	interferon gamma receptor 1
Details	251	72	mmu-miR-143-3p	Phf11d	PHD finger protein 11D
Details	252	72	mmu-miR-143-3p	Ubr4	ubiquitin protein ligase E3 component n-recognin 4
Details	253	72	mmu-miR-143-3p	Zfp275	zinc finger protein 275
Details	254	72	mmu-miR-143-3p	Bcr	breakpoint cluster region
Details	255	72	mmu-miR-143-3p	Evx2	even-skipped homeobox 2
Details	256	71	mmu-miR-143-3p	Tescl	tescalcin-like
Details	257	71	mmu-miR-143-3p	Zfp488	zinc finger protein 488
Details	258	71	mmu-miR-143-3p	Skint10	selection and upkeep of intraepithelial T cells 10
Details	259	71	mmu-miR-143-3p	Ap1s3	adaptor-related protein complex AP-1, sigma 3
Details	260	71	mmu-miR-143-3p	Naa30	N(alpha)-acetyltransferase 30, NatC catalytic subunit
Details	261	71	mmu-miR-143-3p	Hlcs	holocarboxylase synthetase (biotin- [propriony-Coenzyme A-carboxylase (ATP-hydrolysing)] ligase)
Details	262	71	mmu-miR-143-3p	Adamtsl5	ADAMTS-like 5
Details	263	71	mmu-miR-143-3p	Mybl2	myeloblastosis oncogene-like 2
Details	264	71	mmu-miR-143-3p	Ap5z1	adaptor-related protein complex 5, zeta 1 subunit
Details	265	71	mmu-miR-143-3p	Ids	iduronate 2-sulfatase
Details	266	71	mmu-miR-143-3p	Mrpl57	mitochondrial ribosomal protein L57
Details	267	70	mmu-miR-143-3p	Fezf1	Fez family zinc finger 1
Details	268	70	mmu-miR-143-3p	Zc3h12c	zinc finger CCCH type containing 12C
Details	269	70	mmu-miR-143-3p	Sidt1	SID1 transmembrane family, member 1
Details	270	70	mmu-miR-143-3p	Papss2	3'-phosphoadenosine 5'-phosphosulfate synthase 2
Details	271	70	mmu-miR-143-3p	Kcna2	potassium voltage-gated channel, shaker-related subfamily, member 2
Details	272	70	mmu-miR-143-3p	1110051M20Rik	RIKEN cDNA 1110051M20 gene
Details	273	70	mmu-miR-143-3p	4931406C07Rik	RIKEN cDNA 4931406C07 gene
Details	274	70	mmu-miR-143-3p	Olfm3	olfactomedin 3
Details	275	70	mmu-miR-143-3p	Myo5a	myosin VA
Details	276	70	mmu-miR-143-3p	Smarcd2	SWI/SNF related, matrix associated, actin dependent regulator of chromatin, subfamily d, member 2
Details	277	69	mmu-miR-143-3p	Gm15023	predicted gene 15023
Details	278	69	mmu-miR-143-3p	Nes	nestin
Details	279	69	mmu-miR-143-3p	Pde4b	phosphodiesterase 4B, cAMP specific
Details	280	69	mmu-miR-143-3p	Ino80d	INO80 complex subunit D
Details	281	69	mmu-miR-143-3p	Inava	innate immunity activator
Details	282	69	mmu-miR-143-3p	Trappc8	trafficking protein particle complex 8
Details	283	69	mmu-miR-143-3p	Rmnd5a	required for meiotic nuclear division 5 homolog A
Details	284	69	mmu-miR-143-3p	Pdzk1ip1	PDZK1 interacting protein 1
Details	285	69	mmu-miR-143-3p	Dennd4c	DENN/MADD domain containing 4C
Details	286	69	mmu-miR-143-3p	Lrp12	low density lipoprotein-related protein 12
Details	287	69	mmu-miR-143-3p	Reg3d	regenerating islet-derived 3 delta
Details	288	69	mmu-miR-143-3p	Ppp2r3a	protein phosphatase 2, regulatory subunit B'', alpha
Details	289	69	mmu-miR-143-3p	Trpm3	transient receptor potential cation channel, subfamily M, member 3
Details	290	69	mmu-miR-143-3p	Cd151	CD151 antigen
Details	291	69	mmu-miR-143-3p	Cnep1r1	CTD nuclear envelope phosphatase 1 regulatory subunit 1
Details	292	69	mmu-miR-143-3p	Hectd2	HECT domain E3 ubiquitin protein ligase 2
Details	293	69	mmu-miR-143-3p	Cxcl5	chemokine (C-X-C motif) ligand 5
Details	294	69	mmu-miR-143-3p	Golm1	golgi membrane protein 1
Details	295	69	mmu-miR-143-3p	Mboat4	membrane bound O-acyltransferase domain containing 4
Details	296	69	mmu-miR-143-3p	Nudt10	nudix (nucleoside diphosphate linked moiety X)-type motif 10
Details	297	69	mmu-miR-143-3p	Sema5a	sema domain, seven thrombospondin repeats (type 1 and type 1-like), transmembrane domain (TM) and short cytoplasmic domain, (semaphorin) 5A
Details	298	68	mmu-miR-143-3p	Clrn3	clarin 3
Details	299	68	mmu-miR-143-3p	Rnf122	ring finger protein 122
Details	300	68	mmu-miR-143-3p	Aldoc	aldolase C, fructose-bisphosphate
Details	301	68	mmu-miR-143-3p	Rgs8	regulator of G-protein signaling 8
Details	302	68	mmu-miR-143-3p	Ccr3	chemokine (C-C motif) receptor 3
Details	303	68	mmu-miR-143-3p	Fancm	Fanconi anemia, complementation group M
Details	304	68	mmu-miR-143-3p	Tpm3	tropomyosin 3, gamma
Details	305	68	mmu-miR-143-3p	Ogfrl1	opioid growth factor receptor-like 1
Details	306	68	mmu-miR-143-3p	Ms4a1	membrane-spanning 4-domains, subfamily A, member 1
Details	307	68	mmu-miR-143-3p	Usp24	ubiquitin specific peptidase 24
Details	308	68	mmu-miR-143-3p	Fut9	fucosyltransferase 9
Details	309	67	mmu-miR-143-3p	Ptpn21	protein tyrosine phosphatase, non-receptor type 21
Details	310	67	mmu-miR-143-3p	Srsf11	serine/arginine-rich splicing factor 11
Details	311	67	mmu-miR-143-3p	Nr1h5	nuclear receptor subfamily 1, group H, member 5
Details	312	67	mmu-miR-143-3p	Sox5	SRY (sex determining region Y)-box 5
Details	313	67	mmu-miR-143-3p	Gulo	gulonolactone (L-) oxidase
Details	314	67	mmu-miR-143-3p	Otud4	OTU domain containing 4
Details	315	67	mmu-miR-143-3p	Nrsn1	neurensin 1
Details	316	67	mmu-miR-143-3p	Cbfb	core binding factor beta
Details	317	67	mmu-miR-143-3p	Vezt	vezatin, adherens junctions transmembrane protein
Details	318	67	mmu-miR-143-3p	2024-09-11	septin 11
Details	319	66	mmu-miR-143-3p	Opn5	opsin 5
Details	320	66	mmu-miR-143-3p	Dlk1	delta like non-canonical Notch ligand 1
Details	321	66	mmu-miR-143-3p	Gemin8	gem nuclear organelle associated protein 8
Details	322	66	mmu-miR-143-3p	Lasp1	LIM and SH3 protein 1
Details	323	66	mmu-miR-143-3p	Atp1b2	ATPase, Na+/K+ transporting, beta 2 polypeptide
Details	324	66	mmu-miR-143-3p	Tpp1	tripeptidyl peptidase I
Details	325	66	mmu-miR-143-3p	Ppp2r1b	protein phosphatase 2, regulatory subunit A, beta
Details	326	66	mmu-miR-143-3p	Als2cl	ALS2 C-terminal like
Details	327	66	mmu-miR-143-3p	Ptpn4	protein tyrosine phosphatase, non-receptor type 4
Details	328	66	mmu-miR-143-3p	Hmbs	hydroxymethylbilane synthase
Details	329	66	mmu-miR-143-3p	Retreg1	reticulophagy regulator 1
Details	330	66	mmu-miR-143-3p	Itgb1bp1	integrin beta 1 binding protein 1
Details	331	66	mmu-miR-143-3p	Rbx1	ring-box 1
Details	332	66	mmu-miR-143-3p	Neu4	sialidase 4
Details	333	66	mmu-miR-143-3p	Pcdh7	protocadherin 7
Details	334	66	mmu-miR-143-3p	Tmem79	transmembrane protein 79
Details	335	66	mmu-miR-143-3p	Cyp3a44	cytochrome P450, family 3, subfamily a, polypeptide 44
Details	336	65	mmu-miR-143-3p	Asb4	ankyrin repeat and SOCS box-containing 4
Details	337	65	mmu-miR-143-3p	Ide	insulin degrading enzyme
Details	338	65	mmu-miR-143-3p	Fxyd3	FXYD domain-containing ion transport regulator 3
Details	339	65	mmu-miR-143-3p	Vgll3	vestigial like family member 3
Details	340	65	mmu-miR-143-3p	Jmjd4	jumonji domain containing 4
Details	341	65	mmu-miR-143-3p	Zfp282	zinc finger protein 282
Details	342	65	mmu-miR-143-3p	Gm2a	GM2 ganglioside activator protein
Details	343	65	mmu-miR-143-3p	Cpeb2	cytoplasmic polyadenylation element binding protein 2
Details	344	65	mmu-miR-143-3p	Maf	avian musculoaponeurotic fibrosarcoma oncogene homolog
Details	345	65	mmu-miR-143-3p	Abhd17b	abhydrolase domain containing 17B
Details	346	65	mmu-miR-143-3p	Hbb-bt	hemoglobin, beta adult t chain
Details	347	65	mmu-miR-143-3p	Trim67	tripartite motif-containing 67
Details	348	64	mmu-miR-143-3p	Stambp	STAM binding protein
Details	349	64	mmu-miR-143-3p	Lpcat2	lysophosphatidylcholine acyltransferase 2
Details	350	64	mmu-miR-143-3p	Ptpn2	protein tyrosine phosphatase, non-receptor type 2
Details	351	64	mmu-miR-143-3p	Scaf8	SR-related CTD-associated factor 8
Details	352	64	mmu-miR-143-3p	Cmpk1	cytidine monophosphate (UMP-CMP) kinase 1
Details	353	64	mmu-miR-143-3p	Slc1a4	solute carrier family 1 (glutamate/neutral amino acid transporter), member 4
Details	354	64	mmu-miR-143-3p	Nudt12	nudix (nucleoside diphosphate linked moiety X)-type motif 12
Details	355	64	mmu-miR-143-3p	Syk	spleen tyrosine kinase
Details	356	64	mmu-miR-143-3p	Patl1	protein associated with topoisomerase II homolog 1 (yeast)
Details	357	64	mmu-miR-143-3p	Sh2d2a	SH2 domain containing 2A
Details	358	63	mmu-miR-143-3p	Pggt1b	protein geranylgeranyltransferase type I, beta subunit
Details	359	63	mmu-miR-143-3p	Edaradd	EDAR (ectodysplasin-A receptor)-associated death domain
Details	360	63	mmu-miR-143-3p	Pcdh11x	protocadherin 11 X-linked
Details	361	63	mmu-miR-143-3p	Cfap97	cilia and flagella associated protein 97
Details	362	63	mmu-miR-143-3p	Srsf1	serine/arginine-rich splicing factor 1
Details	363	63	mmu-miR-143-3p	Ntrk3	neurotrophic tyrosine kinase, receptor, type 3
Details	364	63	mmu-miR-143-3p	Rgs3	regulator of G-protein signaling 3
Details	365	63	mmu-miR-143-3p	Atp12a	ATPase, H+/K+ transporting, nongastric, alpha polypeptide
Details	366	63	mmu-miR-143-3p	Thumpd3	THUMP domain containing 3
Details	367	63	mmu-miR-143-3p	Zfand2a	zinc finger, AN1-type domain 2A
Details	368	63	mmu-miR-143-3p	Rnf152	ring finger protein 152
Details	369	63	mmu-miR-143-3p	Lrrn2	leucine rich repeat protein 2, neuronal
Details	370	63	mmu-miR-143-3p	Trim30a	tripartite motif-containing 30A
Details	371	63	mmu-miR-143-3p	Marcks	myristoylated alanine rich protein kinase C substrate
Details	372	63	mmu-miR-143-3p	Bag4	BCL2-associated athanogene 4
Details	373	63	mmu-miR-143-3p	Scml2	Scm polycomb group protein like 2
Details	374	63	mmu-miR-143-3p	Jam2	junction adhesion molecule 2
Details	375	63	mmu-miR-143-3p	Phtf2	putative homeodomain transcription factor 2
Details	376	62	mmu-miR-143-3p	Crybg1	crystallin beta-gamma domain containing 1
Details	377	62	mmu-miR-143-3p	Clic5	chloride intracellular channel 5
Details	378	62	mmu-miR-143-3p	Gpr50	G-protein-coupled receptor 50
Details	379	62	mmu-miR-143-3p	Zfp943	zinc finger prtoein 943
Details	380	62	mmu-miR-143-3p	Hypk	huntingtin interacting protein K
Details	381	62	mmu-miR-143-3p	Hspb7	heat shock protein family, member 7 (cardiovascular)
Details	382	62	mmu-miR-143-3p	Mpdz	multiple PDZ domain protein
Details	383	62	mmu-miR-143-3p	Megf10	multiple EGF-like-domains 10
Details	384	62	mmu-miR-143-3p	2010315B03Rik	RIKEN cDNA 2010315B03 gene
Details	385	62	mmu-miR-143-3p	Krtap24-1	keratin associated protein 24-1
Details	386	62	mmu-miR-143-3p	Col5a2	collagen, type V, alpha 2
Details	387	62	mmu-miR-143-3p	Cadm2	cell adhesion molecule 2
Details	388	62	mmu-miR-143-3p	Gabrb3	gamma-aminobutyric acid (GABA) A receptor, subunit beta 3
Details	389	62	mmu-miR-143-3p	Cytip	cytohesin 1 interacting protein
Details	390	62	mmu-miR-143-3p	Acnat1	acyl-coenzyme A amino acid N-acyltransferase 1
Details	391	62	mmu-miR-143-3p	Ptpn11	protein tyrosine phosphatase, non-receptor type 11
Details	392	61	mmu-miR-143-3p	Gpr119	G-protein coupled receptor 119
Details	393	61	mmu-miR-143-3p	2024-03-05	membrane-associated ring finger (C3HC4) 5
Details	394	61	mmu-miR-143-3p	Rora	RAR-related orphan receptor alpha
Details	395	61	mmu-miR-143-3p	6720489N17Rik	RIKEN cDNA 6720489N17 gene
Details	396	61	mmu-miR-143-3p	Oser1	oxidative stress responsive serine rich 1
Details	397	61	mmu-miR-143-3p	Seh1l	SEH1-like (S. cerevisiae
Details	398	61	mmu-miR-143-3p	2024-09-06	septin 6
Details	399	61	mmu-miR-143-3p	Fgl2	fibrinogen-like protein 2
Details	400	61	mmu-miR-143-3p	Fcrl5	Fc receptor-like 5
Details	401	61	mmu-miR-143-3p	Ago3	argonaute RISC catalytic subunit 3
Details	402	61	mmu-miR-143-3p	Mzt1	mitotic spindle organizing protein 1
Details	403	61	mmu-miR-143-3p	Rabgap1l	RAB GTPase activating protein 1-like
Details	404	61	mmu-miR-143-3p	Kcnn3	potassium intermediate/small conductance calcium-activated channel, subfamily N, member 3
Details	405	61	mmu-miR-143-3p	Cdk12	cyclin-dependent kinase 12
Details	406	61	mmu-miR-143-3p	Usp54	ubiquitin specific peptidase 54
Details	407	61	mmu-miR-143-3p	Nfyb	nuclear transcription factor-Y beta
Details	408	61	mmu-miR-143-3p	Tceal8	transcription elongation factor A (SII)-like 8
Details	409	61	mmu-miR-143-3p	Svil	supervillin
Details	410	61	mmu-miR-143-3p	Klk7	kallikrein related-peptidase 7 (chymotryptic, stratum corneum)
Details	411	61	mmu-miR-143-3p	Ampd3	adenosine monophosphate deaminase 3
Details	412	60	mmu-miR-143-3p	Dctn3	dynactin 3
Details	413	60	mmu-miR-143-3p	Tmc4	transmembrane channel-like gene family 4
Details	414	60	mmu-miR-143-3p	Fbxo33	F-box protein 33
Details	415	60	mmu-miR-143-3p	Capn3	calpain 3
Details	416	59	mmu-miR-143-3p	Plekhm3	pleckstrin homology domain containing, family M, member 3
Details	417	59	mmu-miR-143-3p	Gpr174	G protein-coupled receptor 174
Details	418	59	mmu-miR-143-3p	Enpp5	ectonucleotide pyrophosphatase/phosphodiesterase 5
Details	419	59	mmu-miR-143-3p	Man1a	mannosidase 1, alpha
Details	420	59	mmu-miR-143-3p	Cacnb4	calcium channel, voltage-dependent, beta 4 subunit
Details	421	59	mmu-miR-143-3p	Kcna1	potassium voltage-gated channel, shaker-related subfamily, member 1
Details	422	59	mmu-miR-143-3p	Cadm1	cell adhesion molecule 1
Details	423	59	mmu-miR-143-3p	Rps6kl1	ribosomal protein S6 kinase-like 1
Details	424	59	mmu-miR-143-3p	Crebzf	CREB/ATF bZIP transcription factor
Details	425	59	mmu-miR-143-3p	Fads1	fatty acid desaturase 1
Details	426	59	mmu-miR-143-3p	Pld2	phospholipase D2
Details	427	59	mmu-miR-143-3p	Tnfsf8	tumor necrosis factor (ligand) superfamily, member 8
Details	428	59	mmu-miR-143-3p	Prkca	protein kinase C, alpha
Details	429	59	mmu-miR-143-3p	Fgfr4	fibroblast growth factor receptor 4
Details	430	58	mmu-miR-143-3p	Ccdc117	coiled-coil domain containing 117
Details	431	58	mmu-miR-143-3p	Cntnap2	contactin associated protein-like 2
Details	432	58	mmu-miR-143-3p	Lzts3	leucine zipper, putative tumor suppressor family member 3
Details	433	58	mmu-miR-143-3p	Eri1	exoribonuclease 1
Details	434	58	mmu-miR-143-3p	Cd53	CD53 antigen
Details	435	58	mmu-miR-143-3p	Stx17	syntaxin 17
Details	436	58	mmu-miR-143-3p	Inhbb	inhibin beta-B
Details	437	58	mmu-miR-143-3p	Naf1	nuclear assembly factor 1 ribonucleoprotein
Details	438	58	mmu-miR-143-3p	Rab7	RAB7, member RAS oncogene family
Details	439	58	mmu-miR-143-3p	Galnt17	polypeptide N-acetylgalactosaminyltransferase 17
Details	440	58	mmu-miR-143-3p	Trps1	transcriptional repressor GATA binding 1
Details	441	58	mmu-miR-143-3p	Aes	amino-terminal enhancer of split
Details	442	58	mmu-miR-143-3p	Eef2k	eukaryotic elongation factor-2 kinase
Details	443	58	mmu-miR-143-3p	Map3k7	mitogen-activated protein kinase kinase kinase 7
Details	444	57	mmu-miR-143-3p	Coro2b	coronin, actin binding protein, 2B
Details	445	57	mmu-miR-143-3p	Pappa	pregnancy-associated plasma protein A
Details	446	57	mmu-miR-143-3p	Kif3b	kinesin family member 3B
Details	447	57	mmu-miR-143-3p	Etv1	ets variant 1
Details	448	57	mmu-miR-143-3p	Prdx6b	peroxiredoxin 6B
Details	449	57	mmu-miR-143-3p	Camta1	calmodulin binding transcription activator 1
Details	450	57	mmu-miR-143-3p	Ogdh	oxoglutarate (alpha-ketoglutarate) dehydrogenase (lipoamide)
Details	451	57	mmu-miR-143-3p	Slc38a4	solute carrier family 38, member 4
Details	452	57	mmu-miR-143-3p	Dtx4	deltex 4, E3 ubiquitin ligase
Details	453	57	mmu-miR-143-3p	Vps37a	vacuolar protein sorting 37A
Details	454	57	mmu-miR-143-3p	Sec31a	Sec31 homolog A (S. cerevisiae)
Details	455	57	mmu-miR-143-3p	Phldb1	pleckstrin homology like domain, family B, member 1
Details	456	57	mmu-miR-143-3p	Numb	NUMB endocytic adaptor protein
Details	457	57	mmu-miR-143-3p	Csnk1g3	casein kinase 1, gamma 3
Details	458	56	mmu-miR-143-3p	Hdac7	histone deacetylase 7
Details	459	56	mmu-miR-143-3p	Usp15	ubiquitin specific peptidase 15
Details	460	56	mmu-miR-143-3p	Pdgfra	platelet derived growth factor receptor, alpha polypeptide
Details	461	56	mmu-miR-143-3p	Josd1	Josephin domain containing 1
Details	462	56	mmu-miR-143-3p	Avpi1	arginine vasopressin-induced 1
Details	463	56	mmu-miR-143-3p	Rnf113a2	ring finger protein 113A2
Details	464	56	mmu-miR-143-3p	Pias2	protein inhibitor of activated STAT 2
Details	465	56	mmu-miR-143-3p	Fgfbp3	fibroblast growth factor binding protein 3
Details	466	56	mmu-miR-143-3p	Efs	embryonal Fyn-associated substrate
Details	467	56	mmu-miR-143-3p	Mctp2	multiple C2 domains, transmembrane 2
Details	468	56	mmu-miR-143-3p	Vip	vasoactive intestinal polypeptide
Details	469	56	mmu-miR-143-3p	Tmem196	transmembrane protein 196
Details	470	56	mmu-miR-143-3p	Gas7	growth arrest specific 7
Details	471	56	mmu-miR-143-3p	Slc26a9	solute carrier family 26, member 9
Details	472	56	mmu-miR-143-3p	Sox6	SRY (sex determining region Y)-box 6
Details	473	56	mmu-miR-143-3p	Plch1	phospholipase C, eta 1
Details	474	56	mmu-miR-143-3p	Prpf4	pre-mRNA processing factor 4
Details	475	56	mmu-miR-143-3p	Serpina1a	serine (or cysteine) peptidase inhibitor, clade A, member 1A
Details	476	56	mmu-miR-143-3p	Supt4a	suppressor of Ty 4A
Details	477	56	mmu-miR-143-3p	Atmin	ATM interactor
Details	478	56	mmu-miR-143-3p	Cacna1e	calcium channel, voltage-dependent, R type, alpha 1E subunit
Details	479	56	mmu-miR-143-3p	Podxl	podocalyxin-like
Details	480	56	mmu-miR-143-3p	4931406P16Rik	RIKEN cDNA 4931406P16 gene
Details	481	55	mmu-miR-143-3p	Cyp1a2	cytochrome P450, family 1, subfamily a, polypeptide 2
Details	482	55	mmu-miR-143-3p	Adam12	a disintegrin and metallopeptidase domain 12 (meltrin alpha)
Details	483	55	mmu-miR-143-3p	Rab11fip1	RAB11 family interacting protein 1 (class I)
Details	484	55	mmu-miR-143-3p	Golgb1	golgi autoantigen, golgin subfamily b, macrogolgin 1
Details	485	55	mmu-miR-143-3p	Zdhhc21	zinc finger, DHHC domain containing 21
Details	486	55	mmu-miR-143-3p	Igf2bp1	insulin-like growth factor 2 mRNA binding protein 1
Details	487	55	mmu-miR-143-3p	Hoxc10	homeobox C10
Details	488	55	mmu-miR-143-3p	Zfp954	zinc finger protein 954
Details	489	55	mmu-miR-143-3p	Trim25	tripartite motif-containing 25
Details	490	55	mmu-miR-143-3p	Pramel3	preferentially expressed antigen in melanoma-like 3
Details	491	55	mmu-miR-143-3p	Nxph1	neurexophilin 1
Details	492	55	mmu-miR-143-3p	4921504E06Rik	RIKEN cDNA 4921504E06 gene
Details	493	55	mmu-miR-143-3p	Bcat1	branched chain aminotransferase 1, cytosolic
Details	494	55	mmu-miR-143-3p	Ankk1	ankyrin repeat and kinase domain containing 1
Details	495	54	mmu-miR-143-3p	Fmo3	flavin containing monooxygenase 3
Details	496	54	mmu-miR-143-3p	Mark2	MAP/microtubule affinity regulating kinase 2
Details	497	54	mmu-miR-143-3p	AI464131	expressed sequence AI464131
Details	498	54	mmu-miR-143-3p	Gm5128	predicted gene 5128
Details	499	54	mmu-miR-143-3p	Rit2	Ras-like without CAAX 2
Details	500	54	mmu-miR-143-3p	Gm7903	predicted gene 7903
Details	501	54	mmu-miR-143-3p	Pkib	protein kinase inhibitor beta, cAMP dependent, testis specific
Details	502	54	mmu-miR-143-3p	Gm5464	predicted gene 5464
Details	503	54	mmu-miR-143-3p	Ppif	peptidylprolyl isomerase F (cyclophilin F)
Details	504	54	mmu-miR-143-3p	Unc5c	unc-5 netrin receptor C
Details	505	54	mmu-miR-143-3p	AV320801	expressed sequence AV320801
Details	506	54	mmu-miR-143-3p	Sit1	suppression inducing transmembrane adaptor 1
Details	507	54	mmu-miR-143-3p	Grik3	glutamate receptor, ionotropic, kainate 3
Details	508	54	mmu-miR-143-3p	Rfx2	regulatory factor X, 2 (influences HLA class II expression)
Details	509	54	mmu-miR-143-3p	Psd3	pleckstrin and Sec7 domain containing 3
Details	510	54	mmu-miR-143-3p	Asic2	acid-sensing (proton-gated) ion channel 2
Details	511	54	mmu-miR-143-3p	Rasgef1b	RasGEF domain family, member 1B
Details	512	54	mmu-miR-143-3p	Tmprss11e	transmembrane protease, serine 11e
Details	513	54	mmu-miR-143-3p	Kif5c	kinesin family member 5C
Details	514	54	mmu-miR-143-3p	Rrp8	ribosomal RNA processing 8, methyltransferase, homolog (yeast)
Details	515	54	mmu-miR-143-3p	1700025F22Rik	RIKEN cDNA 1700025F22 gene
Details	516	54	mmu-miR-143-3p	Far1	fatty acyl CoA reductase 1
Details	517	53	mmu-miR-143-3p	Pld5	phospholipase D family, member 5
Details	518	53	mmu-miR-143-3p	Spesp1	sperm equatorial segment protein 1
Details	519	53	mmu-miR-143-3p	Mmd2	monocyte to macrophage differentiation-associated 2
Details	520	53	mmu-miR-143-3p	A430033K04Rik	RIKEN cDNA A430033K04 gene
Details	521	53	mmu-miR-143-3p	Dtnb	dystrobrevin, beta
Details	522	53	mmu-miR-143-3p	Kirrel3	kirre like nephrin family adhesion molecule 3
Details	523	53	mmu-miR-143-3p	Mrpl50	mitochondrial ribosomal protein L50
Details	524	53	mmu-miR-143-3p	Soga1	suppressor of glucose, autophagy associated 1
Details	525	53	mmu-miR-143-3p	Tcf25	transcription factor 25 (basic helix-loop-helix)
Details	526	53	mmu-miR-143-3p	Igf1r	insulin-like growth factor I receptor
Details	527	53	mmu-miR-143-3p	Ifih1	interferon induced with helicase C domain 1
Details	528	53	mmu-miR-143-3p	Golga4	golgi autoantigen, golgin subfamily a, 4
Details	529	53	mmu-miR-143-3p	Mprip	myosin phosphatase Rho interacting protein
Details	530	53	mmu-miR-143-3p	Gcnt1	glucosaminyl (N-acetyl) transferase 1, core 2
Details	531	52	mmu-miR-143-3p	Gm5431	predicted gene 5431
Details	532	52	mmu-miR-143-3p	Mrgpre	MAS-related GPR, member E
Details	533	52	mmu-miR-143-3p	Pole4	polymerase (DNA-directed), epsilon 4 (p12 subunit)
Details	534	52	mmu-miR-143-3p	Naa60	N(alpha)-acetyltransferase 60, NatF catalytic subunit
Details	535	52	mmu-miR-143-3p	Sdad1	SDA1 domain containing 1
Details	536	52	mmu-miR-143-3p	Gm10377	predicted gene 10377
Details	537	52	mmu-miR-143-3p	Fam84a	family with sequence similarity 84, member A
Details	538	52	mmu-miR-143-3p	Vps39	VPS39 HOPS complex subunit
Details	539	52	mmu-miR-143-3p	Msl1	male specific lethal 1
Details	540	52	mmu-miR-143-3p	Slc41a2	solute carrier family 41, member 2
Details	541	52	mmu-miR-143-3p	Xpo7	exportin 7
Details	542	52	mmu-miR-143-3p	0610037L13Rik	RIKEN cDNA 0610037L13 gene
Details	543	52	mmu-miR-143-3p	Mapkap1	mitogen-activated protein kinase associated protein 1
Details	544	52	mmu-miR-143-3p	Fbf1	Fas (TNFRSF6) binding factor 1
Details	545	52	mmu-miR-143-3p	Wnt2	wingless-type MMTV integration site family, member 2
Details	546	52	mmu-miR-143-3p	Pax1	paired box 1
Details	547	52	mmu-miR-143-3p	Svep1	sushi, von Willebrand factor type A, EGF and pentraxin domain containing 1
Details	548	52	mmu-miR-143-3p	Hacd3	3-hydroxyacyl-CoA dehydratase 3
Details	549	52	mmu-miR-143-3p	Gm10375	predicted gene 10375
Details	550	52	mmu-miR-143-3p	Arhgap28	Rho GTPase activating protein 28
Details	551	52	mmu-miR-143-3p	Ago4	argonaute RISC catalytic subunit 4
Details	552	52	mmu-miR-143-3p	Ost4	oligosaccharyltransferase complex subunit 4 (non-catalytic)
Details	553	52	mmu-miR-143-3p	Ppp5c	protein phosphatase 5, catalytic subunit
Details	554	52	mmu-miR-143-3p	Gm5800	predicted gene 5800
Details	555	52	mmu-miR-143-3p	Cyp4a14	cytochrome P450, family 4, subfamily a, polypeptide 14
Details	556	52	mmu-miR-143-3p	BC061237	cDNA sequence BC061237
Details	557	52	mmu-miR-143-3p	Kcnb1	potassium voltage gated channel, Shab-related subfamily, member 1
Details	558	52	mmu-miR-143-3p	Kprp	keratinocyte expressed, proline-rich
Details	559	51	mmu-miR-143-3p	Zfp935	zinc finger protein 935
Details	560	51	mmu-miR-143-3p	Zdbf2	zinc finger, DBF-type containing 2
Details	561	51	mmu-miR-143-3p	Golt1a	golgi transport 1A
Details	562	51	mmu-miR-143-3p	Prame	preferentially expressed antigen in melanoma
Details	563	51	mmu-miR-143-3p	Pfpl	pore forming protein-like
Details	564	51	mmu-miR-143-3p	Dnajb1	DnaJ heat shock protein family (Hsp40) member B1
Details	565	51	mmu-miR-143-3p	Slc9a8	solute carrier family 9 (sodium/hydrogen exchanger), member 8
Details	566	51	mmu-miR-143-3p	Cfap100	cilia and flagella associated protein 100
Details	567	51	mmu-miR-143-3p	Shisa2	shisa family member 2
Details	568	51	mmu-miR-143-3p	Adamts1	a disintegrin-like and metallopeptidase (reprolysin type) with thrombospondin type 1 motif, 1
Details	569	51	mmu-miR-143-3p	Taf12	TATA-box binding protein associated factor 12
Details	570	51	mmu-miR-143-3p	Aph1c	aph1 homolog C, gamma secretase subunit
Details	571	51	mmu-miR-143-3p	Ulbp1	UL16 binding protein 1
Details	572	50	mmu-miR-143-3p	Cnn2	calponin 2
Details	573	50	mmu-miR-143-3p	Tshr	thyroid stimulating hormone receptor
Details	574	50	mmu-miR-143-3p	Borcs7	BLOC-1 related complex subunit 7
Details	575	50	mmu-miR-143-3p	Zfp128	zinc finger protein 128
Details	576	50	mmu-miR-143-3p	Slc4a8	solute carrier family 4 (anion exchanger), member 8
Details	577	50	mmu-miR-143-3p	Gas2	growth arrest specific 2
Details	578	50	mmu-miR-143-3p	Adar	adenosine deaminase, RNA-specific
Details	579	50	mmu-miR-143-3p	Col5a3	collagen, type V, alpha 3
Details	580	50	mmu-miR-143-3p	Lancl2	LanC (bacterial lantibiotic synthetase component C)-like 2
Details	581	50	mmu-miR-143-3p	Mus81	MUS81 structure-specific endonuclease subunit
Details	582	50	mmu-miR-143-3p	Smug1	single-strand selective monofunctional uracil DNA glycosylase
Details	583	50	mmu-miR-143-3p	Arl16	ADP-ribosylation factor-like 16
Details	584	50	mmu-miR-143-3p	Alpi	alkaline phosphatase, intestinal
Details	585	50	mmu-miR-143-3p	Bsn	bassoon
Details	586	50	mmu-miR-143-3p	Hmga1	high mobility group AT-hook 1
Details	587	50	mmu-miR-143-3p	Bicd1	BICD cargo adaptor 1
Details	588	50	mmu-miR-143-3p	Mrps25	mitochondrial ribosomal protein S25
Details	589	50	mmu-miR-143-3p	Pmpca	peptidase (mitochondrial processing) alpha
Details	590	50	mmu-miR-143-3p	Xirp1	xin actin-binding repeat containing 1
