## Supplementary data 5 for "Genetic inactivation of the Translin/Trax RNase activity alters small RNAs including miRNAs, disrupts gene expression and impairs distinct forms of hippocampal synaptic plasticity and memory" (part 1 of 3)

### Sheet: mRNASeq_TraxE126A vs WT
mRNA Sequencing
			Total 21008	FDR< 0.050 604	FDR<0.050 and FC >1.200 Upregulated 52	FDR<0.050 and FC <-1.200 Downregulated 473	FDR<0.050 and FC within +1.200 to -1.200 range 79
Gene ID	Gene name	Chromosome	Start	Stop	Length	Strand	Total counts	Maximum counts	Geometric mean	Arithmetic mean	Gene biotype	Gene source	P-value (Trax mutant vs Control)	FDR step up (Trax mutant vs Control)	log 10 FDR	neg log 10 FDR	Ratio (Trax mutant vs Control)	Log2(Ratio) (Trax mutant vs Control)	Fold change (Trax mutant vs Control) negative scale	LSMean(Trax mutant) (Trax mutant vs Control)	LSMean(Control) (Trax mutant vs Control)
ENSMUSG00000064945	Rny3	6	47758558	47758660	102	+	85.1434	40.0218	5.39809	9.46038	misc_RNA	ensembl	0.000140282	0.0141229	-1.85007	1.85007	6.5181	2.70445	6.5181	17.7661	2.72566
ENSMUSG00000118718	Gm24950	11	101532574	101532765	191	+	106.16	36.8374	7.57733	11.7955	snRNA	ensembl	0.000109357	0.0122201	-1.91293	1.91293	5.0162	2.3266	5.0162	21.0242	4.19126
ENSMUSG00000119776	Gm23849	11	101518192	101518383	191	+	106.16	36.8374	7.57733	11.7955	snRNA	ensembl	0.000109357	0.0122201	-1.91293	1.91293	5.0162	2.3266	5.0162	21.0242	4.19126
ENSMUSG00000119895	Gm22513	12	54743567	54743731	164	+	571.142	280.153	40.2934	63.4602	snRNA	ensembl	0.000721654	0.0355592	-1.44905	1.44905	4.56363	2.19018	4.56363	111.957	24.5324
ENSMUSG00000092837	Rpph1	14	51044906	51045225	319	-	398.085	162.311	28.0101	44.2317	ribozyme	ensembl_havana	0.000108587	0.0122201	-1.91293	1.91293	4.26605	2.0929	4.26605	76.777	17.9972
ENSMUSG00002076161	Rn7sk	9	78082585	78082916	331	-	1764.31	632.284	146.453	196.034	misc_RNA	ensembl	0.00141125	0.0492073	-1.30797	1.30797	3.24255	1.69713	3.24255	318.192	98.1301
ENSMUSG00000102493	Gm8010	1	177970867	177971839	972	+	572.15	104.034	57.6964	63.5722	unprocessed_pseudogene	havana	3.18128e-06	0.00171365	-2.76608	2.76608	2.17848	1.12332	2.17848	90.924	41.7373
ENSMUSG00000049436	Upk1b	16	38593546	38620691	27145	-	388.879	67.8388	40.4238	43.2088	protein_coding	ensembl_havana	1.02236e-05	0.00373872	-2.42728	2.42728	2.01258	1.00905	2.01258	60.0843	29.8544
ENSMUSG00000117381	Gm10350	18	7043909	7044136	227	-	248.86	42.0462	26.2328	27.6511	processed_pseudogene	havana	0.00140449	0.0490941	-1.30897	1.30897	1.84246	0.881631	1.84246	37.1874	20.1836
ENSMUSG00000024027	Glp1r	17	31120791	31159766	38975	+	1888.75	320.554	198.683	209.862	protein_coding	ensembl_havana	1.32694e-05	0.00406546	-2.39089	2.39089	1.72781	0.788941	1.72781	273.656	158.383
ENSMUSG00000032511	Scn5a	9	119312474	119408083	95609	-	1158.76	207.927	123.089	128.751	protein_coding	ensembl_havana	0.000129147	0.0137708	-1.86104	1.86104	1.63247	0.70706	1.63247	163.759	100.313
ENSMUSG00000055027	Smyd1	6	71190924	71299218	108294	-	639.461	106.446	68.1499	71.0512	protein_coding	ensembl_havana	0.000595833	0.0328537	-1.48342	1.48342	1.62123	0.697085	1.62123	90.3614	55.7364
ENSMUSG00000051116	Gm8121	5	57765911	57766410	499	+	824.355	134.735	87.5017	91.595	processed_pseudogene	havana	0.0012117	0.0457832	-1.33929	1.33929	1.59684	0.675219	1.59684	115.266	72.1837
ENSMUSG00000085917	Gm15899	8	123410341	123410579	238	-	1177.57	193.967	125.07	130.841	processed_pseudogene	havana	0.000800772	0.0375505	-1.42538	1.42538	1.58913	0.668233	1.58913	164.858	103.741
ENSMUSG00000078887	Gm6710	2	175661012	175673042	12030	+	977.039	166.953	104.197	108.56	protein_coding	ensembl_havana	0.00130447	0.047251	-1.32559	1.32559	1.56473	0.645917	1.56473	135.92	86.8647
ENSMUSG00000081010	Gm13880	2	103649348	103649822	474	-	911.857	157.969	97.758	101.317	processed_pseudogene	havana	0.00130685	0.047251	-1.32559	1.32559	1.53054	0.614044	1.53054	125.27	81.8467
ENSMUSG00000063661	Krt73	15	101701743	101710782	9039	-	2236.6	309.043	243.192	248.511	protein_coding	ensembl_havana	1.21568e-07	0.000364844	-3.43789	3.43789	1.47956	0.56517	1.47956	303.116	204.868
ENSMUSG00000029307	Dmp1	5	104350479	104361969	11490	+	1791.51	261.949	194.9	199.057	protein_coding	ensembl_havana	0.000113039	0.0124985	-1.90314	1.90314	1.42317	0.509108	1.42317	238.528	167.604
ENSMUSG00000090063	Dlx6os1	6	6749740	6871633	121893	-	4930.28	777.089	536.132	547.809	lncRNA	havana	2.39445e-05	0.00553285	-2.25705	2.25705	1.41563	0.501441	1.41563	654.652	462.447
ENSMUSG00000084946	Dlx1as	2	71346798	71368253	21455	-	9382.89	1346.78	1024.95	1042.54	lncRNA	havana	4.7807e-07	0.000689762	-3.1613	3.1613	1.38681	0.471773	1.38681	1233.76	889.638
ENSMUSG00000070583	Fv1	4	147953436	147954816	1380	+	1241.62	176.763	135.895	137.958	protein_coding	ensembl_havana	0.000714219	0.0355553	-1.4491	1.4491	1.36924	0.453371	1.36924	162.056	118.355
ENSMUSG00000110277	Gm45871	18	90597901	90610653	12752	+	1677.87	232.256	183.681	186.43	protein_coding	havana	0.000700783	0.0351926	-1.45355	1.45355	1.3455	0.428148	1.3455	217.48	161.635
ENSMUSG00000096914	Galntl6	8	58227086	59365675	1138589	-	8704.7	1182.25	953.003	967.189	protein_coding	ensembl_havana	1.43094e-05	0.00411798	-2.38532	2.38532	1.3403	0.422553	1.3403	1126.06	840.16
ENSMUSG00000090129	Or10ad1	15	98104852	98118938	14086	-	2189.25	313.42	240.168	243.25	protein_coding	ensembl_havana	0.000212539	0.0177889	-1.74985	1.74985	1.32601	0.40709	1.32601	281.323	212.157
ENSMUSG00000047935	Sox1ot	8	12435771	12486769	50998	+	9260.23	1262.92	1016.68	1028.91	lncRNA	ensembl_havana	7.23599e-07	0.000738521	-3.13164	3.13164	1.32062	0.401215	1.32062	1189.13	900.432
ENSMUSG00000021680	Crhbp	13	95567879	95581433	13554	-	10828.1	1450.52	1191.4	1203.12	protein_coding	ensembl_havana	1.13917e-06	0.000886356	-3.05239	3.05239	1.28728	0.364326	1.28728	1373.2	1066.75
ENSMUSG00000031290	Lrch2	X	146253371	146337078	83707	-	3315.69	460.031	364.404	368.41	protein_coding	ensembl_havana	0.00102595	0.0427643	-1.36892	1.36892	1.27429	0.349688	1.27429	418.293	328.257
ENSMUSG00000000305	Cdh4	2	179084224	179541167	456943	+	6555.64	947.831	721.304	728.404	protein_coding	ensembl_havana	8.53668e-05	0.0106749	-1.97164	1.97164	1.27282	0.348026	1.27282	826.893	649.655
ENSMUSG00000071424	Grid2	6	63232860	64681308	1448448	+	4939.35	672.143	543.53	548.817	protein_coding	ensembl_havana	0.000118637	0.0129136	-1.88895	1.88895	1.27202	0.347124	1.27202	622.475	489.359
ENSMUSG00000082229	Nap1l2	X	102227782	102230247	2465	-	24945.7	3278.46	2737.76	2771.74	protein_coding	ensembl_havana	0.00122099	0.0458864	-1.33832	1.33832	1.26191	0.335606	1.26191	3132.85	2482.63
ENSMUSG00000031980	Agt	8	125283273	125296446	13173	-	13104.2	1731.15	1442.56	1456.02	protein_coding	ensembl_havana	6.16434e-05	0.00885194	-2.05296	2.05296	1.25909	0.332377	1.25909	1644.3	1305.95
ENSMUSG00000015484	Fam163a	1	155951712	156032597	80885	-	5819.78	752.633	641.05	646.642	protein_coding	ensembl_havana	7.21922e-05	0.00965997	-2.01502	2.01502	1.25904	0.332321	1.25904	730.012	579.817
ENSMUSG00000097789	Ctxnd1	7	84178162	84232740	54578	+	55656.3	7476.26	6110.72	6184.04	protein_coding	havana	0.00110201	0.0444393	-1.35223	1.35223	1.25701	0.330001	1.25701	6976.67	5550.19
ENSMUSG00000019772	Vip	10	5589218	5597618	8400	+	5008.99	647.007	551.74	556.554	protein_coding	ensembl_havana	0.000233523	0.0190889	-1.71922	1.71922	1.25369	0.326184	1.25369	626.734	499.91
ENSMUSG00000016194	Hsd11b1	1	192903942	192946384	42442	-	11306.7	1466.36	1244.8	1256.3	protein_coding	ensembl_havana	0.000146888	0.014251	-1.84616	1.84616	1.25241	0.324707	1.25241	1415.04	1129.85
ENSMUSG00000091722	Siah3	14	75693422	75767149	73727	+	5884.51	844.162	647.587	653.835	protein_coding	ensembl_havana	0.00105015	0.0431238	-1.36528	1.36528	1.24753	0.319074	1.24753	734.934	589.111
ENSMUSG00000030268	Bcat1	6	144939561	145021911	82350	-	41578.3	5400.2	4586.03	4619.81	protein_coding	ensembl_havana	8.46831e-07	0.000762824	-3.11758	3.11758	1.24441	0.315463	1.24441	5185.1	4166.71
ENSMUSG00000046312	Myorg	4	41495604	41503077	7473	-	17151	2341.65	1887.44	1905.67	protein_coding	ensembl_havana	0.000721728	0.0355592	-1.44905	1.44905	1.24012	0.310477	1.24012	2135.17	1721.75
ENSMUSG00000021943	Gdf10	14	33645544	33659941	14397	+	7232.91	961.469	797.478	803.656	protein_coding	ensembl_havana	0.000148887	0.0143477	-1.84322	1.84322	1.23929	0.309518	1.23929	900.66	726.753
ENSMUSG00000019894	Slc6a15	10	103203644	103255239	51595	+	21071.2	2768.22	2318.96	2341.25	protein_coding	ensembl_havana	0.000747913	0.0362867	-1.44025	1.44025	1.23858	0.308683	1.23858	2621.78	2116.77
ENSMUSG00000046532	Ar	X	97192375	97366822	174447	+	11745.8	1499.71	1292.93	1305.09	protein_coding	ensembl_havana	0.00104	0.0430935	-1.36559	1.36559	1.23544	0.305023	1.23544	1459.31	1181.21
ENSMUSG00000044288	Cnr1	4	33924593	33948832	24239	+	67953.9	8930.9	7476.36	7550.44	protein_coding	ensembl_havana	0.00115185	0.0449777	-1.347	1.347	1.234	0.303339	1.234	8439.47	6839.14
ENSMUSG00000057766	Ankrd29	18	12385419	12438855	53436	-	6818.22	920.501	751.453	757.58	protein_coding	ensembl_havana	0.00114465	0.0449472	-1.3473	1.3473	1.2252	0.293015	1.2252	843.677	688.605
ENSMUSG00000022054	Nefm	14	68320039	68362296	42257	-	80346.2	10058.6	8872.71	8927.36	protein_coding	ensembl_havana	4.71643e-06	0.00209676	-2.67845	2.67845	1.21774	0.284203	1.21774	9911.89	8139.59
ENSMUSG00000041911	Dlx1	2	71358457	71364326	5869	+	11024.9	1469.25	1216.7	1224.99	protein_coding	ensembl_havana	0.000263486	0.0205774	-1.68661	1.68661	1.21552	0.281579	1.21552	1357.98	1117.2
ENSMUSG00000043969	Emx2	19	59446804	59453790	6986	+	5768.86	721.754	637.116	640.985	protein_coding	ensembl_havana	0.000657126	0.0339187	-1.46956	1.46956	1.20676	0.271136	1.20676	708.26	586.912
ENSMUSG00000078816	Prkcg	7	3337704	3379616	41912	+	247429	32286.5	27342.8	27492.1	protein_coding	ensembl_havana	9.91199e-06	0.00371841	-2.42964	2.42964	1.20223	0.265708	1.20223	30326.2	25225.1
ENSMUSG00000096458	Moap1	12	102708489	102709921	1432	-	5641.49	717.223	623.097	626.832	protein_coding	ensembl_havana	0.00120935	0.0457765	-1.33936	1.33936	1.20166	0.265029	1.20166	691.292	575.281
ENSMUSG00000078137	Ankrd63	2	118529584	118534445	4861	-	12695.6	1692.95	1402.54	1410.62	protein_coding	ensembl_havana	0.000223794	0.0184218	-1.73467	1.73467	1.2013	0.264602	1.2013	1555.93	1295.2
ENSMUSG00000053395	Cacng8	7	3439199	3464165	24966	+	59677.8	7760.41	6594.55	6630.87	protein_coding	ensembl_havana	2.38351e-05	0.00553285	-2.25705	2.25705	1.20112	0.264382	1.20112	7311.44	6087.18
ENSMUSG00000039633	Lonrf1	8	36683218	36716671	33453	-	10629.5	1358.95	1173.89	1181.05	protein_coding	ensembl_havana	0.000586151	0.0326391	-1.48626	1.48626	1.20043	0.263551	1.20043	1301.18	1083.93
ENSMUSG00000037771	Slc32a1	2	158452687	158457669	4982	+	47159.8	6102.9	5209.65	5239.97	protein_coding	ensembl_havana	9.48913e-05	0.0116522	-1.93359	1.93359	1.20018	0.263256	1.20018	5774.98	4811.74
ENSMUSG00000002771	Grin2d	7	45481307	45527803	46496	-	9624.28	1206.35	1063.08	1069.36	protein_coding	ensembl_havana	0.000511908	0.0298727	-1.52473	1.52473	1.19905	0.261895	1.19905	1177.94	982.39
ENSMUSG00000070880	Gad1	2	70383416	70432359	48943	+	106974	13484	11811.8	11886	protein_coding	ensembl_havana	0.000570242	0.0322632	-1.49129	1.49129	1.1949	0.256896	1.1949	13070.1	10938.2
ENSMUSG00000046434	Hnrnpa1	15	103148859	103155120	6261	+	26421.9	3312.44	2920.41	2935.77	protein_coding	ensembl_havana	0.000370549	0.0247126	-1.60708	1.60708	1.18523	0.245172	1.18523	3214.43	2712.06
ENSMUSG00000058922	Gm10052	9	123518298	123519258	960	-	37165.2	4628.71	4110.66	4129.47	processed_pseudogene	havana	3.26908e-05	0.00654066	-2.18438	2.18438	1.18417	0.243878	1.18417	4519.76	3816.81
ENSMUSG00000007617	Homer1	13	93436143	93541638	105495	+	27602.4	3648.62	3050.61	3066.94	protein_coding	ensembl_havana	0.000936895	0.0408346	-1.38897	1.38897	1.17962	0.238319	1.17962	3349.67	2839.63
ENSMUSG00000040396	Abhd13	8	10027707	10042156	14449	+	13904.5	1858.61	1537.57	1544.95	protein_coding	ensembl_havana	0.00109603	0.0444393	-1.35223	1.35223	1.17457	0.232133	1.17457	1684.37	1434.03
ENSMUSG00000018322	Tomm34	2	163895460	163913090	17630	-	38514.6	4922.96	4263.07	4279.4	protein_coding	ensembl_havana	1.21084e-05	0.00400595	-2.39729	2.39729	1.17304	0.230253	1.17304	4661.98	3974.27
ENSMUSG00000103922	Gm6123	1	4841354	4842423	1069	+	8943.18	1159.43	989.336	993.686	processed_pseudogene	havana	0.00100554	0.0424541	-1.37208	1.37208	1.17231	0.229354	1.17231	1081.53	922.562
ENSMUSG00000039182	AW209491	13	14804739	14813682	8943	+	7365.53	925.464	815.439	818.392	protein_coding	ensembl_havana	0.000488058	0.028882	-1.53937	1.53937	1.1701	0.226628	1.1701	890.676	761.198
ENSMUSG00000037972	Snn	16	10878809	10892850	14041	+	95987.5	11991.6	10623.9	10665.3	protein_coding	ensembl_havana	3.67889e-05	0.00709046	-2.14933	2.14933	1.16894	0.225201	1.16894	11596.4	9920.4
ENSMUSG00000025940	Tmem70	1	16735431	16748500	13069	+	9636.76	1199.29	1066.17	1070.75	protein_coding	ensembl_havana	0.00139111	0.0488526	-1.31111	1.31111	1.16816	0.22424	1.16816	1163.69	996.176
ENSMUSG00000079184	Mphosph8	14	56905705	56934888	29183	+	11603	1466.28	1283.97	1289.23	protein_coding	ensembl_havana	0.00128935	0.0471608	-1.32642	1.32642	1.16349	0.218456	1.16349	1398.6	1202.08
ENSMUSG00000028218	Cibar1	4	12153409	12172016	18607	-	9583.46	1175.78	1061.19	1064.83	protein_coding	ensembl_havana	0.000300784	0.0223128	-1.65145	1.65145	1.16322	0.218127	1.16322	1154.73	992.696
ENSMUSG00000048027	Rgmb	17	16023450	16051302	27852	-	38837.3	4747.04	4298.63	4315.25	protein_coding	ensembl_havana	0.000202756	0.0173551	-1.76057	1.76057	1.16322	0.218127	1.16322	4680.09	4023.39
ENSMUSG00000039546	Ajap1	4	153457678	153567269	109591	-	19673.3	2421.41	2179.06	2185.93	protein_coding	ensembl_havana	1.2204e-05	0.00400595	-2.39729	2.39729	1.16156	0.21607	1.16156	2368.77	2039.3
ENSMUSG00000041670	Rims1	1	22356475	22845204	488729	-	64229	8087.85	7106.93	7136.56	protein_coding	ensembl_havana	0.00127344	0.0468318	-1.32946	1.32946	1.15688	0.210241	1.15688	7717.3	6670.78
ENSMUSG00000042035	Igsf3	3	101284399	101370376	85977	+	10996	1399.65	1217.96	1221.78	protein_coding	ensembl_havana	0.000361244	0.024246	-1.61536	1.61536	1.15474	0.207567	1.15474	1319.33	1142.54
ENSMUSG00000038319	Kcnh2	5	24524587	24556603	32016	-	14222.9	1778.5	1575.55	1580.33	protein_coding	ensembl_havana	0.000187002	0.0164374	-1.78417	1.78417	1.15273	0.205057	1.15273	1705.75	1479.74
ENSMUSG00000022055	Nefl	14	68321312	68326545	5233	+	189147	23233.4	20932.9	21016.3	protein_coding	ensembl_havana	0.00130903	0.047251	-1.32559	1.32559	1.15262	0.204914	1.15262	22685	19681.3
ENSMUSG00000022761	Lztr1	16	17326552	17344198	17646	+	75173.6	9963.03	8323.14	8352.62	protein_coding	ensembl_havana	0.000595115	0.0328537	-1.48342	1.48342	1.15067	0.202478	1.15067	9008.66	7829.04
ENSMUSG00000058388	Phtf1	3	103875426	103931915	56489	+	13549.6	1720.68	1500.53	1505.51	protein_coding	ensembl_havana	0.000882431	0.0395979	-1.40233	1.40233	1.15042	0.202158	1.15042	1622.61	1410.46
ENSMUSG00000027805	Pfn2	3	57749316	57755501	6185	-	148425	18461.7	16430.9	16491.7	protein_coding	ensembl_havana	0.000938876	0.0408362	-1.38895	1.38895	1.14993	0.201542	1.14993	17779.4	15461.3
ENSMUSG00000030310	Slc6a1	6	114259596	114294494	34898	+	189779	23184.2	21024.6	21086.6	protein_coding	ensembl_havana	2.39665e-05	0.00553285	-2.25705	2.25705	1.1489	0.200248	1.1489	22722.2	19777.4
ENSMUSG00000042873	Lhfpl4	6	113145051	113172346	27295	-	61516.1	7664.2	6815.31	6835.12	protein_coding	ensembl_havana	7.31919e-05	0.00973175	-2.01181	2.01181	1.14621	0.196871	1.14621	7356.03	6417.7
ENSMUSG00000058441	Panx2	15	88943937	88957771	13834	+	83002.5	10405.4	9194.82	9222.5	protein_coding	ensembl_havana	0.000189111	0.0164969	-1.7826	1.7826	1.1446	0.194844	1.1446	9918.53	8665.49
ENSMUSG00000058248	Kcnh1	1	191873082	192192468	319386	+	25276.7	3109.21	2800.76	2808.52	protein_coding	ensembl_havana	0.00014341	0.0141444	-1.84942	1.84942	1.14416	0.19429	1.14416	3019.57	2639.11
ENSMUSG00000040907	Atp1a3	7	24677592	24705384	27792	-	1.14636e+06	139392	126932	127373	protein_coding	ensembl_havana	0.00129154	0.0471608	-1.32642	1.32642	1.14328	0.193174	1.14328	136905	119748
ENSMUSG00000048385	Scrt1	15	76400403	76406700	6297	-	78309.6	9933.85	8673.51	8701.06	protein_coding	ensembl_havana	0.000898154	0.039891	-1.39913	1.39913	1.14094	0.190217	1.14094	9341.83	8187.87
ENSMUSG00000007594	Hapln4	8	70536107	70543513	7406	+	69609.5	8447.95	7711.44	7734.39	protein_coding	ensembl_havana	0.000442683	0.0273164	-1.56358	1.56358	1.14067	0.189882	1.14067	8302.99	7279.04
ENSMUSG00000071014	Ndufb6	4	40270591	40279422	8831	-	13701.3	1703.41	1518.45	1522.36	protein_coding	ensembl_havana	0.000448598	0.0273164	-1.56358	1.56358	1.14018	0.189256	1.14018	1634.36	1433.43
ENSMUSG00000031513	Leprotl1	8	34602726	34614188	11462	-	21907.2	2759.26	2426.88	2434.13	protein_coding	ensembl_havana	0.00112515	0.0446826	-1.34986	1.34986	1.14011	0.18917	1.14011	2612.53	2291.48
ENSMUSG00000026083	Eif5b	1	38037091	38094661	57570	+	29713.8	3620.39	3292.58	3301.53	protein_coding	ensembl_havana	0.000285845	0.0217851	-1.66184	1.66184	1.13973	0.188687	1.13973	3542.54	3108.24
ENSMUSG00000038546	Ranbp9	13	43556151	43634759	78608	-	23234	2934.03	2573.93	2581.56	protein_coding	ensembl_havana	0.00123174	0.0462077	-1.33529	1.33529	1.13896	0.187714	1.13896	2769.18	2431.33
ENSMUSG00000054766	Set	2	29947390	29962590	15200	+	38646.8	4689.35	4282.17	4294.09	protein_coding	ensembl_havana	0.000390681	0.0252536	-1.59768	1.59768	1.1387	0.187383	1.1387	4605.59	4044.62
ENSMUSG00000049556	Lingo1	9	56525759	56703753	177994	-	161514	20002.9	17889.1	17946	protein_coding	ensembl_havana	0.00133265	0.0476939	-1.32154	1.32154	1.13814	0.18668	1.13814	19244	16908.3
ENSMUSG00000030600	Lrfn1	7	28151405	28167668	16263	+	35704.3	4378.57	3957.22	3967.15	protein_coding	ensembl_havana	0.000133425	0.0139453	-1.85557	1.85557	1.13689	0.18509	1.13689	4252.06	3740.09
ENSMUSG00000057880	Abat	16	8331293	8439433	108140	+	107697	13045.9	11932.2	11966.3	protein_coding	ensembl_havana	0.0007229	0.0355592	-1.44905	1.44905	1.13541	0.183207	1.13541	12815.1	11286.8
ENSMUSG00000078716	Tmem8b	4	43668971	43692669	23698	+	47390.9	5830.29	5250.98	5265.65	protein_coding	ensembl_havana	0.000732635	0.0357935	-1.4462	1.4462	1.13537	0.183161	1.13537	5638.98	4966.65
ENSMUSG00000031906	Smpd3	8	106979180	107064621	85441	-	56115.8	6827.95	6220.45	6235.09	protein_coding	ensembl_havana	7.97392e-05	0.0102144	-1.99079	1.99079	1.13298	0.18012	1.13298	6670.22	5887.34
ENSMUSG00000028430	Nol6	4	41114427	41124456	10029	-	73479.5	8891.91	8142.2	8164.38	protein_coding	ensembl_havana	0.000863907	0.03903	-1.4086	1.4086	1.13213	0.179033	1.13213	8730.11	7711.26
ENSMUSG00000030806	Stx1b	7	127403072	127423722	20650	-	248879	30112.1	27579.9	27653.2	protein_coding	ensembl_havana	0.000693498	0.0350205	-1.45568	1.45568	1.13069	0.177197	1.13069	29550.1	26134.7
ENSMUSG00000027777	Schip1	3	67972135	68533815	561680	+	61000.2	7391.66	6759.45	6777.8	protein_coding	ensembl_havana	0.00120528	0.0457442	-1.33966	1.33966	1.13054	0.177008	1.13054	7242.33	6406.1
ENSMUSG00000022594	Lynx1	15	74619701	74624896	5195	-	210616	26118	23340.2	23401.8	protein_coding	ensembl_havana	0.00102352	0.0427476	-1.36909	1.36909	1.12857	0.174492	1.12857	24983.4	22137.3
ENSMUSG00000019189	Rnf145	11	44409791	44456348	46557	+	36937	4602.87	4095.16	4104.11	protein_coding	ensembl_havana	0.000137339	0.0141229	-1.85007	1.85007	1.12841	0.174288	1.12841	4380.29	3881.83
ENSMUSG00000026854	Usp20	2	30872291	30913599	41308	+	44005.6	5494.85	4878.96	4889.52	protein_coding	ensembl_havana	0.000342559	0.023479	-1.62932	1.62932	1.12489	0.169779	1.12489	5211.5	4632.91
ENSMUSG00000031778	Cx3cl1	8	95498637	95509056	10419	+	311731	37566	34552.7	34636.8	protein_coding	ensembl_havana	0.00117946	0.0455125	-1.34187	1.34187	1.12317	0.167571	1.12317	36884.1	32839.4
ENSMUSG00000030987	Stim1	7	101917013	102086527	169514	+	39030.3	4724.29	4327.42	4336.7	protein_coding	ensembl_havana	0.000654468	0.0339187	-1.46956	1.46956	1.12221	0.166344	1.12221	4615.84	4113.16
ENSMUSG00000035547	Capn5	7	97770766	97827482	56716	-	40704.5	4908.62	4512.75	4522.72	protein_coding	ensembl_havana	0.0010736	0.0437945	-1.35858	1.35858	1.12114	0.164964	1.12114	4811.66	4291.76
ENSMUSG00000029126	Nsg1	5	38294536	38317252	22716	-	97400	11733.8	10799.8	10822.2	protein_coding	ensembl_havana	0.000339658	0.0234721	-1.62945	1.62945	1.12076	0.16448	1.12076	11511.2	10270.9
ENSMUSG00000022186	Oxct1	15	4055865	4184827	128962	+	86335.3	10257.9	9571.6	9592.81	protein_coding	ensembl_havana	0.00120632	0.0457442	-1.33966	1.33966	1.11916	0.16242	1.11916	10195.9	9110.28
ENSMUSG00000002341	Ncan	8	70545735	70573524	27789	-	98656.9	11914.3	10939	10961.9	protein_coding	ensembl_havana	0.000618777	0.0330239	-1.48117	1.48117	1.11893	0.162125	1.11893	11649.8	10411.5
ENSMUSG00000032086	Bace1	9	45749878	45775698	25820	+	57830.4	6901.54	6413.35	6425.61	protein_coding	ensembl_havana	0.000337534	0.0234023	-1.63074	1.63074	1.11746	0.160218	1.11746	6823.94	6106.68
ENSMUSG00000035964	Tmem59l	8	70936517	70940009	3492	-	122021	15373.1	13530.5	13557.9	protein_coding	ensembl_havana	0.00141476	0.0492073	-1.30797	1.30797	1.11366	0.155308	1.11366	14373.8	12906.8
ENSMUSG00000031840	Rab3a	8	71207328	71211324	3996	+	235838	28989.9	26154.1	26204.2	protein_coding	ensembl_havana	0.00101649	0.0426235	-1.37035	1.37035	1.11185	0.152966	1.11185	27755.8	24963.5
ENSMUSG00000024065	Ehd3	17	74111129	74139090	27961	+	71376.7	8618.95	7916.03	7930.74	protein_coding	ensembl_havana	0.00113663	0.0448741	-1.348	1.348	1.11114	0.152039	1.11114	8396.71	7556.84
ENSMUSG00000019082	Slc25a22	7	141009657	141017806	8149	-	164783	19858.2	18277	18309.2	protein_coding	ensembl_havana	0.000443905	0.0273164	-1.56358	1.56358	1.11109	0.151981	1.11109	19386.5	17448.1
ENSMUSG00000032966	Fkbp1a	2	151384403	151403613	19210	+	211099	26203.2	23415.3	23455.5	protein_coding	ensembl_havana	0.000676591	0.0345835	-1.46113	1.46113	1.10826	0.148295	1.10826	24802.1	22379.3
ENSMUSG00000030685	Kctd13	7	126528051	126544804	16753	+	75771.2	9094.37	8404.91	8419.02	protein_coding	ensembl_havana	0.00139975	0.0490101	-1.30971	1.30971	1.1057	0.144956	1.1057	8891.64	8041.66
ENSMUSG00000033430	Terf2ip	8	112738030	112747161	9131	+	20542.4	2440.84	2279.51	2282.49	protein_coding	ensembl_havana	0.00104514	0.0431238	-1.36528	1.36528	1.10345	0.142024	1.10345	2407.97	2182.22
ENSMUSG00000005338	Cadm3	1	173160825	173195262	34437	-	220200	26015.5	24429.1	24466.6	protein_coding	ensembl_havana	0.00129657	0.0472069	-1.32599	1.32599	1.10099	0.1388	1.10099	25780.1	23415.4
ENSMUSG00000008140	Emc10	7	44139361	44145954	6593	-	108328	13187.3	12019.6	12036.5	protein_coding	ensembl_havana	0.000511616	0.0298727	-1.52473	1.52473	1.10087	0.138643	1.10087	12682.7	11520.7
ENSMUSG00000052949	Rnf157	11	116227179	116303859	76680	-	143837	16984.8	15958.9	15981.9	protein_coding	ensembl_havana	0.000934081	0.0408346	-1.38897	1.38897	1.09975	0.137173	1.09975	16829.8	15303.3
ENSMUSG00000025417	Pip4k2c	10	127032936	127047455	14519	-	68058.7	8185.79	7552.7	7562.08	protein_coding	ensembl_havana	0.000589647	0.0326842	-1.48566	1.48566	1.09661	0.133055	1.09661	7951.58	7251.03
ENSMUSG00000051853	Arf3	15	98634515	98661096	26581	-	613810	73143.4	68126.2	68201.1	protein_coding	ensembl_havana	6.64867e-05	0.0091167	-2.04016	2.04016	1.09354	0.129012	1.09354	71604.2	65479
ENSMUSG00000075415	Fnbp1	2	30916218	31032021	115803	-	57619.1	7001.09	6393.82	6402.12	protein_coding	ensembl_havana	0.00141352	0.0492073	-1.30797	1.30797	0.91214	-0.132672	-1.09632	6077.11	6662.47
ENSMUSG00000061981	Flot2	11	77928757	77951261	22504	+	44031.7	5289.78	4882.87	4892.41	protein_coding	ensembl_havana	0.000821661	0.0378541	-1.42189	1.42189	0.895595	-0.159082	-1.11658	4595.22	5130.91
ENSMUSG00000039982	Dtx4	19	12443702	12478819	35117	-	21655.6	2697.56	2401.08	2406.18	protein_coding	ensembl_havana	0.00139293	0.0488526	-1.31111	1.31111	0.891381	-0.165885	-1.12185	2253.78	2528.41
ENSMUSG00000023830	Igf2r	17	12901293	12988552	87259	-	19074.1	2289.84	2114.15	2119.34	protein_coding	ensembl_havana	0.00124036	0.0463658	-1.3338	1.3338	0.884606	-0.176894	-1.13045	1975.44	2233.13
ENSMUSG00000054364	Rhob	12	8547661	8550010	2349	-	152756	19833.6	16918.2	16972.9	protein_coding	ensembl_havana	0.000702238	0.0351926	-1.45355	1.45355	0.874666	-0.193196	-1.14329	15721.5	17974.3
ENSMUSG00000017344	Vtn	11	78389917	78393151	3234	+	27248.6	3439.37	3017.15	3027.62	protein_coding	ensembl_havana	0.00126347	0.0467304	-1.3304	1.3304	0.871308	-0.198746	-1.1477	2798.62	3211.98
ENSMUSG00000000627	Sema4f	6	82888866	82916751	27885	-	21568.6	2746.19	2387.45	2396.51	protein_coding	ensembl_havana	0.000182494	0.0161765	-1.79112	1.79112	0.857889	-0.221137	-1.16565	2194.54	2558.06
ENSMUSG00000026843	Fubp3	2	31462663	31507539	44876	+	10084.9	1261.8	1116.35	1120.54	protein_coding	ensembl_havana	0.000450003	0.0273227	-1.56348	1.56348	0.856009	-0.224302	-1.16821	1024.44	1196.76
ENSMUSG00000025702	Marchf8	6	116314985	116386502	71517	+	27401.9	3503.73	3031.23	3044.65	protein_coding	ensembl_havana	0.000643298	0.0338434	-1.47053	1.47053	0.855479	-0.225195	-1.16894	2783.67	3253.93
ENSMUSG00000042671	Rgs8	1	153528771	153576070	47299	+	42339.8	5300.14	4686.25	4704.42	protein_coding	ensembl_havana	2.43694e-06	0.00155125	-2.80932	2.80932	0.848732	-0.23662	-1.17823	4280.93	5043.91
ENSMUSG00000032383	Ppib	9	65967504	65973906	6402	+	32487	4149.12	3591.3	3609.67	protein_coding	ensembl_havana	0.000561068	0.0319814	-1.4951	1.4951	0.84708	-0.239429	-1.18053	3280.63	3872.87
ENSMUSG00000040848	Sft2d2	1	165001906	165022008	20102	-	13794	1821.21	1524.61	1532.67	protein_coding	ensembl_havana	0.00098886	0.0421379	-1.37533	1.37533	0.844821	-0.243282	-1.18368	1390.55	1645.97
ENSMUSG00000024130	Abca3	17	24570924	24629176	58252	+	41845.6	5249.24	4630.87	4649.51	protein_coding	ensembl_havana	3.1422e-07	0.000680593	-3.16711	3.16711	0.843334	-0.245823	-1.18577	4214.14	4996.99
ENSMUSG00000038991	Txndc5	13	38684055	38712801	28746	-	24423.1	3121.73	2699.57	2713.67	protein_coding	ensembl_havana	0.000241531	0.019544	-1.70899	1.70899	0.841252	-0.24939	-1.1887	2456.67	2920.26
ENSMUSG00000027199	Gatm	2	122424948	122441785	16837	-	27998.7	3648.4	3094.89	3110.97	protein_coding	ensembl_havana	8.13036e-05	0.0103517	-1.98499	1.98499	0.837667	-0.255551	-1.19379	2808.41	3352.66
ENSMUSG00000030849	Fgfr2	7	129764181	132725080	2960899	-	20033.5	2648.31	2212.78	2225.95	protein_coding	ensembl_havana	0.000161435	0.015078	-1.82166	1.82166	0.830528	-0.267899	-1.20405	1999.48	2407.48
ENSMUSG00000027709	Mccc1	3	36013461	36054828	41367	-	4964.76	630.833	548.285	551.64	protein_coding	ensembl_havana	0.0013256	0.0476038	-1.32236	1.32236	0.830401	-0.26812	-1.20424	495.544	596.752
ENSMUSG00000030894	Tpp1	7	105394018	105401443	7425	-	26872	3425.55	2968.45	2985.78	protein_coding	ensembl_havana	4.57145e-05	0.00764044	-2.11688	2.11688	0.828236	-0.271886	-1.20739	2677.41	3232.67
ENSMUSG00000033039	Micall1	15	78993098	79021101	28003	+	35975.6	5024.18	3966.53	3997.28	protein_coding	ensembl_havana	0.00106812	0.0436559	-1.35996	1.35996	0.825052	-0.277442	-1.21204	3576.05	4334.33
ENSMUSG00000025575	Cant1	11	118297115	118309913	12798	-	23967.8	3091.48	2648.86	2663.09	protein_coding	ensembl_havana	1.01632e-06	0.000844184	-3.07356	3.07356	0.824431	-0.278529	-1.21296	2381.45	2888.59
ENSMUSG00000002222	Rmnd5a	6	71365618	71417622	52004	-	36128.8	4790.29	3989.63	4014.31	protein_coding	ensembl_havana	1.53307e-05	0.00435227	-2.36128	2.36128	0.821668	-0.283373	-1.21704	3581.92	4359.33
ENSMUSG00000031537	Ikbkb	8	23149228	23196606	47378	-	13039.3	1754.31	1438.4	1448.81	protein_coding	ensembl_havana	0.00038829	0.0252227	-1.59821	1.59821	0.820114	-0.286103	-1.21934	1290.76	1573.88
ENSMUSG00000030522	Mtmr10	7	63937401	63990555	53154	+	7463.16	972.904	823.12	829.24	protein_coding	ensembl_havana	0.00101589	0.0426235	-1.37035	1.37035	0.819692	-0.286847	-1.21997	738.535	900.991
ENSMUSG00000031958	Ldhd	8	112350417	112357007	6590	-	5164.61	678.228	570.186	573.846	protein_coding	ensembl_havana	0.000414261	0.0261345	-1.58279	1.58279	0.818701	-0.288592	-1.22145	510.864	623.994
ENSMUSG00000000058	Cav2	6	17281184	17289115	7931	+	6405.33	830.975	706.732	711.704	protein_coding	ensembl_havana	0.000482939	0.0286598	-1.54273	1.54273	0.816555	-0.292378	-1.22466	632.244	774.282
ENSMUSG00000109336	Samd4b	7	28098947	28297570	198623	-	37086.3	5246.88	4083.32	4120.7	protein_coding	ensembl_havana	0.00128553	0.0471315	-1.32669	1.32669	0.815239	-0.294705	-1.22663	3659.74	4489.16
ENSMUSG00000040260	Daam2	17	49763050	49871372	108322	-	44158.3	6124.01	4868.73	4906.48	protein_coding	ensembl_havana	0.000134717	0.0139537	-1.85531	1.85531	0.813661	-0.297501	-1.22901	4352.48	5349.25
ENSMUSG00000026074	Map4k4	1	39940073	40065471	125398	+	53383.7	7484.55	5874.28	5931.52	protein_coding	ensembl_havana	0.0011731	0.0455125	-1.34187	1.34187	0.810662	-0.302828	-1.23356	5250.48	6476.78
ENSMUSG00000019873	Reep3	10	66844968	66932725	87757	-	10882.9	1488.97	1197.78	1209.21	protein_coding	ensembl_havana	0.00129306	0.0471608	-1.32642	1.32642	0.807887	-0.307775	-1.2378	1067.85	1321.78
ENSMUSG00000028961	Pgd	4	149234448	149251229	16781	-	12953.2	1791.01	1425.39	1439.24	protein_coding	ensembl_havana	0.00134419	0.0479434	-1.31927	1.31927	0.807833	-0.307871	-1.23788	1271.31	1573.72
ENSMUSG00000001418	Glmp	3	88232330	88238621	6291	+	16126.8	2264.1	1773.81	1791.87	protein_coding	ensembl_havana	0.00118071	0.0455125	-1.34187	1.34187	0.804454	-0.313919	-1.24308	1578.88	1962.67
ENSMUSG00000030055	Rab43	6	87765835	87789147	23312	-	8217.93	1138.89	904.859	913.103	protein_coding	ensembl_havana	0.000549018	0.0315994	-1.50032	1.50032	0.803029	-0.316476	-1.24529	803.78	1000.94
ENSMUSG00000022203	Efs	14	55153992	55163584	9592	-	5415.51	726.046	596.648	601.723	protein_coding	ensembl_havana	0.000518668	0.0301833	-1.52023	1.52023	0.802984	-0.316557	-1.24535	529.608	659.55
ENSMUSG00000021375	Kif13a	13	46902563	47083344	180781	-	14941.4	2074.49	1645.32	1660.16	protein_coding	ensembl_havana	0.000199167	0.0171479	-1.76579	1.76579	0.801404	-0.319398	-1.24781	1459.5	1821.18
ENSMUSG00000075289	Carns1	19	4214323	4225479	11156	-	3537.62	493.986	389.672	393.068	protein_coding	ensembl_havana	0.00132073	0.047519	-1.32313	1.32313	0.801085	-0.319972	-1.24831	345.456	431.235
ENSMUSG00000029710	Ephb4	5	137348371	137376932	28561	+	3358.19	434.006	370.297	373.133	protein_coding	ensembl_havana	0.000301356	0.0223128	-1.65145	1.65145	0.799322	-0.323152	-1.25106	327.73	410.01
ENSMUSG00000020392	Cdkn2aipnl	11	51858488	51868162	9674	+	13277.1	1719.39	1465.6	1475.23	protein_coding	ensembl_havana	5.52085e-09	2.36061e-05	-4.62698	4.62698	0.799085	-0.323579	-1.25143	1294.13	1619.51
ENSMUSG00000024644	Cndp2	18	84685590	84703828	18238	-	17089.4	2271.65	1881.46	1898.83	protein_coding	ensembl_havana	0.000132499	0.0139453	-1.85557	1.85557	0.798462	-0.324703	-1.25241	1665.68	2086.11
ENSMUSG00000032501	Trib1	15	59520199	59528949	8750	+	6545.09	887.22	720.613	727.232	protein_coding	ensembl_havana	0.000299653	0.0223128	-1.65145	1.65145	0.796169	-0.328854	-1.25602	636.838	799.879
ENSMUSG00000056394	Lig1	7	13011239	13045351	34112	+	2601.1	334.959	286.695	289.011	protein_coding	ensembl_havana	0.00108997	0.0442902	-1.35369	1.35369	0.796005	-0.329151	-1.25627	252.592	317.325
ENSMUSG00000044708	Kcnj10	1	172168777	172201653	32876	+	74698.9	10298.3	8221.87	8299.88	protein_coding	ensembl_havana	6.27827e-05	0.00885194	-2.05296	2.05296	0.795709	-0.329687	-1.25674	7263.8	9128.71
ENSMUSG00000026566	Mpzl1	1	165419809	165462108	42299	-	8751.83	1218.8	961.363	972.426	protein_coding	ensembl_havana	0.00138548	0.0488337	-1.31128	1.31128	0.794088	-0.332629	-1.25931	850.394	1070.91
ENSMUSG00000038695	Josd2	7	44117404	44121087	3683	+	17636.8	2478.52	1939.36	1959.64	protein_coding	ensembl_havana	0.000175522	0.0160643	-1.79414	1.79414	0.789964	-0.340141	-1.26588	1707.47	2161.45
ENSMUSG00000025809	Itgb1	8	129412135	129459682	47547	+	18778.1	2553.36	2063.67	2086.46	protein_coding	ensembl_havana	0.00029244	0.022179	-1.65406	1.65406	0.789098	-0.341724	-1.26727	1816.76	2302.33
ENSMUSG00000015647	Lama5	2	179818166	179867653	49487	-	6824.64	950.726	749.324	758.293	protein_coding	ensembl_havana	0.0013802	0.0487734	-1.31182	1.31182	0.78901	-0.341884	-1.26741	660.501	837.126
ENSMUSG00000060012	Kif13b	14	64884714	65047067	162353	+	23462.1	3310.49	2578.36	2606.9	protein_coding	ensembl_havana	0.000222607	0.0184115	-1.73491	1.73491	0.787811	-0.344079	-1.26934	2267.6	2878.35
ENSMUSG00000025584	Pde8a	7	80863344	80984282	120938	+	7438.96	1025.27	817.948	826.551	protein_coding	ensembl_havana	0.000298321	0.0223128	-1.65145	1.65145	0.787344	-0.344934	-1.27009	718.548	912.623
ENSMUSG00000021990	Spata13	14	60871450	61002006	130556	+	8831.86	1279.79	968.816	981.318	protein_coding	ensembl_havana	0.000805887	0.0377	-1.42366	1.42366	0.779939	-0.358566	-1.28215	848.329	1087.69
ENSMUSG00000006498	Ptbp1	10	79690261	79700606	10345	+	13458.5	1908.56	1476.57	1495.39	protein_coding	ensembl_havana	0.000437479	0.0272717	-1.56429	1.56429	0.778621	-0.361007	-1.28432	1291.52	1658.73
ENSMUSG00000019066	Rab3d	9	21818787	21829489	10702	-	7674.19	986.62	843.711	852.688	protein_coding	ensembl_havana	2.2659e-05	0.00540933	-2.26686	2.26686	0.777283	-0.363488	-1.28653	736.163	947.098
ENSMUSG00000050721	Plekho2	9	65459980	65487323	27343	-	7425.79	970.052	817.227	825.088	protein_coding	ensembl_havana	2.58986e-06	0.00155451	-2.80841	2.80841	0.77615	-0.365593	-1.28841	711.742	917.016
ENSMUSG00000071176	Arhgef10	8	14961663	15051086	89423	+	20616	3075.81	2262.98	2290.67	protein_coding	ensembl_havana	0.000134834	0.0139537	-1.85531	1.85531	0.776009	-0.365854	-1.28864	1974.12	2543.94
ENSMUSG00000018459	Slc13a3	2	165246948	165315151	68203	-	7667.48	1059.66	842.831	851.943	protein_coding	ensembl_havana	3.82905e-05	0.00713285	-2.14674	2.14674	0.77547	-0.366856	-1.28954	734.117	946.674
ENSMUSG00000028582	Cc2d1b	4	108477137	108491321	14184	+	7754.02	1076.89	851.357	861.558	protein_coding	ensembl_havana	0.000153834	0.0146233	-1.83495	1.83495	0.773952	-0.369684	-1.29207	741.456	958.013
ENSMUSG00000073889	Il11ra1	4	41699989	41769475	69486	+	7305.21	1041	800.612	811.689	protein_coding	ensembl_havana	0.000561746	0.0319814	-1.4951	1.4951	0.7701	-0.376882	-1.29853	696.506	904.436
ENSMUSG00000020167	Tcf3	10	80245348	80269482	24134	-	10952.1	1597.73	1202.99	1216.9	protein_coding	ensembl_havana	2.55492e-05	0.00570996	-2.24337	2.24337	0.769815	-0.377416	-1.29901	1043.69	1355.76
ENSMUSG00000040033	Stat2	10	128106428	128128719	22291	+	9663.99	1337.27	1061.07	1073.78	protein_coding	ensembl_havana	4.35929e-05	0.00756371	-2.12127	2.12127	0.768992	-0.37896	-1.3004	920.162	1196.58
ENSMUSG00000030720	Cln3	7	126170379	126184990	14611	-	4341.98	652.723	475.788	482.442	protein_coding	ensembl_havana	0.00106516	0.0436195	-1.36032	1.36032	0.768075	-0.380681	-1.30196	413.054	537.778
ENSMUSG00000033184	Tmed7	18	46693302	46730603	37301	-	20748.6	2737.04	2281.25	2305.4	protein_coding	ensembl_havana	3.85096e-07	0.000680593	-3.16711	3.16711	0.76802	-0.380784	-1.30205	1973.62	2569.75
ENSMUSG00000003546	Klc4	17	46941550	46956949	15399	-	6514.55	903.785	714.676	723.839	protein_coding	ensembl_havana	0.000160605	0.015078	-1.82166	1.82166	0.766546	-0.383555	-1.30455	618.94	807.439
ENSMUSG00000018166	Erbb3	10	128403392	128425522	22130	-	4855.75	710.513	532.876	539.528	protein_coding	ensembl_havana	0.000140503	0.0141229	-1.85007	1.85007	0.76414	-0.388091	-1.30866	460.419	602.532
ENSMUSG00000020009	Ifngr1	10	19467697	19485978	18281	+	6295.75	910.237	690.169	699.527	protein_coding	ensembl_havana	0.000217216	0.0180367	-1.74384	1.74384	0.762907	-0.390422	-1.31078	596.473	781.842
ENSMUSG00000022453	Naga	15	82213733	82223127	9394	-	7742.16	1078.82	848.936	860.24	protein_coding	ensembl_havana	6.54978e-05	0.00905249	-2.04323	2.04323	0.760022	-0.395886	-1.31575	731.991	963.117
ENSMUSG00000041354	Rgl2	17	34148517	34156662	8145	+	14243.9	2061.6	1555.11	1582.65	protein_coding	ensembl_havana	0.00125696	0.0466541	-1.33111	1.33111	0.75991	-0.3961	-1.31595	1346.13	1771.44
ENSMUSG00000033006	Sox10	15	79039108	79049441	10333	-	29874	4441.57	3258.71	3319.33	protein_coding	ensembl_havana	0.00138774	0.0488337	-1.31128	1.31128	0.759171	-0.397503	-1.31723	2822.29	3717.59
ENSMUSG00000027858	Tspan2	3	102641845	102708830	66985	+	37458.2	5863.04	4094.47	4162.02	protein_coding	ensembl_havana	0.000375539	0.024778	-1.60593	1.60593	0.758337	-0.399088	-1.31867	3536.13	4663
ENSMUSG00000026958	Dpp7	2	25242288	25246372	4084	-	8073.79	1149.52	883.779	897.088	protein_coding	ensembl_havana	0.000286209	0.0217851	-1.66184	1.66184	0.757947	-0.399831	-1.31935	761.804	1005.09
ENSMUSG00000049521	Cdc42ep1	15	78726824	78735098	8274	+	11783.8	1806.7	1287.34	1309.31	protein_coding	ensembl_havana	0.000782478	0.0371662	-1.42985	1.42985	0.757856	-0.400004	-1.31951	1112.24	1467.62
ENSMUSG00000036098	Myrf	19	10185636	10218113	32477	-	34288	5265.37	3740.13	3809.77	protein_coding	ensembl_havana	0.00114916	0.0449777	-1.347	1.347	0.757255	-0.401149	-1.32056	3233.8	4270.42
ENSMUSG00000007867	Ift43	12	86129315	86209234	79919	+	1577.82	213.07	173.036	175.313	protein_coding	ensembl_havana	0.00119691	0.0457442	-1.33966	1.33966	0.752817	-0.40963	-1.32834	148.353	197.064
ENSMUSG00000014329	Bicc1	10	70758662	70995531	236869	-	3105.86	475.366	339.434	345.096	protein_coding	ensembl_havana	0.00136669	0.0484171	-1.315	1.315	0.752211	-0.410791	-1.32941	291.705	387.797
ENSMUSG00000025278	Flnb	14	14518185	14651817	133632	-	22210.5	3288.67	2421.67	2467.84	protein_coding	ensembl_havana	0.000950638	0.0410926	-1.38624	1.38624	0.752145	-0.410917	-1.32953	2085.66	2772.94
ENSMUSG00000038668	Lpar1	4	58435255	58553899	118644	-	12265.5	1767.72	1341.29	1362.83	protein_coding	ensembl_havana	0.000124526	0.0134156	-1.87239	1.87239	0.74969	-0.415635	-1.33389	1149.82	1533.72
ENSMUSG00000025612	Bach1	16	87495833	87530235	34402	+	5278.32	749.371	576.774	586.48	protein_coding	ensembl_havana	0.000464283	0.0280278	-1.55241	1.55241	0.748494	-0.417937	-1.33602	494.168	660.216
ENSMUSG00000008496	Pou2f2	7	24786769	24879152	92383	-	3983.65	570.619	434.69	442.628	protein_coding	ensembl_havana	0.00117846	0.0455125	-1.34187	1.34187	0.747251	-0.420336	-1.33824	372.76	498.842
ENSMUSG00000080268	Brms1	19	5091382	5099946	8564	+	3983.09	560.165	435.161	442.565	protein_coding	ensembl_havana	0.000571302	0.0322632	-1.49129	1.49129	0.746863	-0.421084	-1.33893	372.805	499.161
ENSMUSG00000052942	Glis3	19	28236251	28657478	421227	-	5263.46	720.123	576.059	584.829	protein_coding	ensembl_havana	6.37211e-05	0.00892435	-2.04942	2.04942	0.744302	-0.42604	-1.34354	490.828	659.447
ENSMUSG00000029528	Pxn	5	115644735	115694047	49312	+	16794.1	2457.34	1834.34	1866.01	protein_coding	ensembl_havana	0.00010998	0.0122246	-1.91276	1.91276	0.743067	-0.428435	-1.34577	1565.16	2106.35
ENSMUSG00000053110	Yap1	9	7932000	8004598	72598	-	8567.58	1257.21	936.604	951.953	protein_coding	ensembl_havana	5.3535e-05	0.00829692	-2.08108	2.08108	0.740054	-0.434298	-1.35125	796.382	1076.11
ENSMUSG00000030403	Vasp	7	18990854	19005743	14889	-	6257.34	986.618	681.408	695.26	protein_coding	ensembl_havana	0.000997553	0.0422512	-1.37416	1.37416	0.739592	-0.435198	-1.3521	581.718	786.539
ENSMUSG00000039263	Npepl1	2	173952142	173964864	12722	+	5432.76	864.213	592.073	603.64	protein_coding	ensembl_havana	0.000619232	0.0330239	-1.48117	1.48117	0.736731	-0.440791	-1.35735	503.702	683.699
ENSMUSG00000048332	Lhfp	3	52948949	53169101	220152	+	5952.85	846.462	649.96	661.428	protein_coding	ensembl_havana	0.000132943	0.0139453	-1.85557	1.85557	0.735688	-0.442834	-1.35927	551.396	749.497
ENSMUSG00000006522	Itih3	14	30630529	30645718	15189	-	7378.21	1052.83	806.206	819.801	protein_coding	ensembl_havana	2.70683e-05	0.00580255	-2.23638	2.23638	0.733246	-0.447631	-1.3638	682.044	930.17
ENSMUSG00000028923	Necap2	4	140793823	140805669	11846	-	10997.8	1699.89	1195.29	1221.98	protein_coding	ensembl_havana	0.000767201	0.0368002	-1.43415	1.43415	0.731966	-0.450151	-1.36618	1015.41	1387.24
ENSMUSG00000032841	Prr5l	2	101544630	101713373	168743	-	5456	821.877	594.701	606.222	protein_coding	ensembl_havana	0.000307803	0.0223748	-1.65024	1.65024	0.731906	-0.450271	-1.3663	503.775	688.306
ENSMUSG00000055912	Tmem150a	6	72332430	72336746	4316	+	3235.07	494.846	351.932	359.452	protein_coding	ensembl_havana	0.00135432	0.0481333	-1.31755	1.31755	0.730694	-0.452661	-1.36856	298.302	408.245
ENSMUSG00000049932	H2ax	9	44245991	44247375	1384	+	14518.3	1959.43	1592.03	1613.14	protein_coding	ensembl_havana	4.81456e-12	1.01144e-07	-6.99506	6.99506	0.729941	-0.454148	-1.36997	1337.8	1832.75
ENSMUSG00000004626	Stxbp2	8	3680955	3693645	12690	+	7048.26	1047.93	767.033	783.14	protein_coding	ensembl_havana	0.000407451	0.0258602	-1.58737	1.58737	0.729027	-0.455956	-1.37169	648.84	890.008
ENSMUSG00000041870	Ankrd13a	5	114912738	114944262	31524	+	18660.1	2973.62	2022.68	2073.34	protein_coding	ensembl_havana	0.00125489	0.0466541	-1.33111	1.33111	0.728702	-0.4566	-1.3723	1717.91	2357.5
ENSMUSG00000025648	Pfkfb4	9	108820846	108861297	40451	+	5162.14	723.396	564.497	573.572	protein_coding	ensembl_havana	7.00096e-06	0.00272363	-2.56485	2.56485	0.72803	-0.457931	-1.37357	474.871	652.268
ENSMUSG00000040940	Arhgef1	7	24602337	24626020	23683	+	17466.6	2544.23	1902.41	1940.73	protein_coding	ensembl_havana	0.000101355	0.0119621	-1.92219	1.92219	0.727566	-0.45885	-1.37445	1606.26	2207.71
ENSMUSG00000004677	Myo9b	8	71725358	71813358	88000	+	17263.1	2652.35	1880.69	1918.13	protein_coding	ensembl_havana	7.10889e-05	0.00957331	-2.01894	2.01894	0.726283	-0.461395	-1.37687	1585.88	2183.56
ENSMUSG00000028465	Tln1	4	43531519	43562692	31173	-	27326.3	4318.12	2964.54	3036.25	protein_coding	ensembl_havana	0.00057993	0.0324601	-1.48865	1.48865	0.724787	-0.464372	-1.37972	2507.34	3459.42
ENSMUSG00000025366	Esyt1	10	128345834	128361741	15907	-	4953.47	773.034	537.742	550.386	protein_coding	ensembl_havana	0.00111117	0.0445485	-1.35117	1.35117	0.724505	-0.464932	-1.38025	454.502	627.328
ENSMUSG00000073982	Rhog	7	101888330	101905262	16932	-	15511.4	2330.4	1684.64	1723.49	protein_coding	ensembl_havana	0.000400147	0.0255576	-1.59248	1.59248	0.724426	-0.46509	-1.3804	1422.99	1964.29
ENSMUSG00000048537	Phldb1	9	44597601	44646496	48895	-	62933.5	9697	6859.12	6992.62	protein_coding	ensembl_havana	1.91663e-05	0.00485114	-2.31416	2.31416	0.724144	-0.465651	-1.38094	5771.46	7970.05
ENSMUSG00000028444	Cntfr	4	41657498	41697090	39592	-	25536.8	3716.3	2795.44	2837.42	protein_coding	ensembl_havana	5.01127e-10	3.50922e-06	-5.45479	5.45479	0.723037	-0.467859	-1.38306	2339.65	3235.86
ENSMUSG00000017760	Ctsa	2	164674793	164682953	8160	+	46573.9	7178.88	5039.62	5174.88	protein_coding	ensembl_havana	0.00110128	0.0444393	-1.35223	1.35223	0.722448	-0.469034	-1.38418	4264.77	5903.22
ENSMUSG00000042626	Shc1	3	89325750	89337335	11585	+	4432.08	690.035	480.9	492.454	protein_coding	ensembl_havana	0.0011021	0.0444393	-1.35223	1.35223	0.720988	-0.471952	-1.38698	405.384	562.262
ENSMUSG00000042662	Dusp15	2	152782917	152793619	10702	-	4521.88	681.064	493.58	502.431	protein_coding	ensembl_havana	1.37675e-05	0.00407363	-2.39002	2.39002	0.71872	-0.476498	-1.39136	412.789	574.339
ENSMUSG00000039787	Cercam	2	29759176	29772853	13677	+	2183.13	293.277	238.522	242.57	protein_coding	ensembl_havana	2.58352e-05	0.0057118	-2.24323	2.24323	0.716878	-0.480201	-1.39494	199.102	277.735
ENSMUSG00000019359	Gdpd2	X	99773479	99782502	9023	+	3356.75	549.746	364.727	372.972	protein_coding	ensembl_havana	0.000612969	0.0330239	-1.48117	1.48117	0.71666	-0.48064	-1.39536	305.87	426.8
ENSMUSG00000091712	Sec14l5	16	4964973	5005136	40163	+	7474.32	1194.62	810.71	830.48	protein_coding	ensembl_havana	0.000475075	0.0284853	-1.54538	1.54538	0.715725	-0.482523	-1.39719	680.235	950.414
ENSMUSG00000075590	Nrbp2	15	75957367	75963477	6110	-	39878.3	5913.83	4348.25	4430.93	protein_coding	ensembl_havana	1.60168e-06	0.00116028	-2.93544	2.93544	0.715519	-0.482939	-1.39759	3629.17	5072.08
ENSMUSG00000089832	Shkbp1	7	27041558	27055445	13887	-	3277.75	474.795	357.275	364.194	protein_coding	ensembl_havana	6.24496e-05	0.00885194	-2.05296	2.05296	0.71489	-0.484206	-1.39882	297.981	416.821
ENSMUSG00000011148	Adssl1	12	112586479	112607795	21316	+	6923.84	1025.18	749.731	769.316	protein_coding	ensembl_havana	0.000782304	0.0371662	-1.42985	1.42985	0.713415	-0.487186	-1.40171	628.892	881.523
ENSMUSG00000036634	Mag	7	30598601	30614299	15698	-	103521	16726.3	11157	11502.3	protein_coding	ensembl_havana	0.00133905	0.0478414	-1.3202	1.3202	0.711139	-0.491797	-1.4062	9384.71	13196.7
ENSMUSG00000015354	Pcolce2	9	95519654	95580150	60496	+	1646.11	244.381	179.051	182.901	protein_coding	ensembl_havana	0.00070909	0.0353838	-1.4512	1.4512	0.709439	-0.495249	-1.40956	149.093	210.156
ENSMUSG00000006390	Elovl1	4	118285290	118290151	4861	+	5954.52	949.806	645.639	661.613	protein_coding	ensembl_havana	0.000257032	0.0201482	-1.69576	1.69576	0.706918	-0.500384	-1.41459	537.905	760.916
ENSMUSG00000051346	Spryd4	10	128045777	128047677	1900	-	2317.35	334.944	252.441	257.483	protein_coding	ensembl_havana	6.25162e-05	0.00885194	-2.05296	2.05296	0.706164	-0.501924	-1.4161	209.313	296.408
ENSMUSG00000003541	Ier3	17	36132576	36133816	1240	+	2084.07	297.951	225.966	231.564	protein_coding	ensembl_havana	0.000928128	0.0407059	-1.39034	1.39034	0.705941	-0.502381	-1.41655	188.064	266.401
ENSMUSG00000018217	Pmp22	11	63019808	63050374	30566	+	8710.65	1326.78	941.275	967.85	protein_coding	ensembl_havana	0.000689979	0.0349279	-1.45683	1.45683	0.705807	-0.502655	-1.41682	785.909	1113.49
ENSMUSG00000032508	Myd88	9	119165000	119170478	5478	-	2296.97	349.735	249.54	255.219	protein_coding	ensembl_havana	0.000306866	0.0223748	-1.65024	1.65024	0.704525	-0.505276	-1.4194	207.204	294.104
ENSMUSG00000052593	Adam17	12	21373510	21423634	50124	-	5702.02	893.662	615.016	633.557	protein_coding	ensembl_havana	0.0013293	0.0476552	-1.32189	1.32189	0.703063	-0.508274	-1.42235	513.088	729.789
ENSMUSG00000027215	Cd82	2	93249456	93293486	44030	-	9489.01	1478.46	1022.67	1054.33	protein_coding	ensembl_havana	0.000992758	0.0421734	-1.37496	1.37496	0.700936	-0.512644	-1.42666	852.376	1216.05
ENSMUSG00000011884	Gltp	5	114807459	114829046	21587	-	18583.3	3018.78	2005.96	2064.81	protein_coding	ensembl_havana	0.000375871	0.024778	-1.60593	1.60593	0.699144	-0.516339	-1.43032	1666.54	2383.68
ENSMUSG00000031799	Tpm4	8	72884018	72906987	22969	+	8882.39	1323.44	963.761	986.932	protein_coding	ensembl_havana	2.6373e-05	0.0057118	-2.24323	2.24323	0.697239	-0.520274	-1.43423	795.213	1140.52
ENSMUSG00000027078	Ube2l6	2	84629172	84640680	11508	+	1644.02	260.957	178.362	182.669	protein_coding	ensembl_havana	0.000606014	0.0330237	-1.48117	1.48117	0.697078	-0.520609	-1.43456	147.243	211.229
ENSMUSG00000032754	Slc8b1	5	120649233	120672090	22857	+	3018.57	462.018	328.012	335.396	protein_coding	ensembl_havana	4.39617e-05	0.00756371	-2.12127	2.12127	0.69514	-0.524624	-1.43856	269.572	387.795
ENSMUSG00000020097	Sgpl1	10	60934421	60983483	49062	-	14686.8	2346.91	1581.27	1631.87	protein_coding	ensembl_havana	0.000604951	0.0330237	-1.48117	1.48117	0.69372	-0.527575	-1.4415	1310.49	1889.07
ENSMUSG00000022091	Sorbs3	14	70417917	70449439	31522	-	13296.7	2159.18	1438.2	1477.42	protein_coding	ensembl_havana	8.70717e-05	0.01076	-1.96819	1.96819	0.693226	-0.528601	-1.44253	1185.93	1710.73
ENSMUSG00000028962	Slc4a2	5	24628835	24645949	17114	+	15804.1	2392.53	1715.39	1756.01	protein_coding	ensembl_havana	2.88863e-06	0.00164012	-2.78513	2.78513	0.691265	-0.532689	-1.44662	1407.13	2035.58
ENSMUSG00000040364	Sec1	7	45327110	45343827	16717	-	1196.05	176.4	129.8	132.895	protein_coding	ensembl_havana	0.000846794	0.0385053	-1.41448	1.41448	0.691214	-0.532796	-1.44673	106.364	153.88
ENSMUSG00000025572	Tmc6	11	117656814	117673025	16211	-	2215.22	338.69	240.101	246.135	protein_coding	ensembl_havana	0.000242766	0.019544	-1.70899	1.70899	0.691147	-0.532935	-1.44687	197.286	285.447
ENSMUSG00000005142	Man2b1	8	85809899	85824912	15013	+	21821.9	3500.11	2341.76	2424.65	protein_coding	ensembl_havana	0.001048	0.0431238	-1.36528	1.36528	0.690855	-0.533546	-1.44748	1941.95	2810.94
ENSMUSG00000025510	Cd151	7	141047305	141051387	4082	+	10703.1	1775.15	1152.34	1189.23	protein_coding	ensembl_havana	0.000455405	0.027571	-1.55955	1.55955	0.689072	-0.537274	-1.45123	951.06	1380.2
ENSMUSG00000018008	Cyth4	15	78481247	78506220	24973	+	7716.25	1215.8	831.516	857.361	protein_coding	ensembl_havana	0.000325264	0.023085	-1.63667	1.63667	0.686734	-0.542177	-1.45617	684.101	996.165
ENSMUSG00000037031	Tspan15	10	62021175	62067031	45856	-	9936.72	1584.85	1069.31	1104.08	protein_coding	ensembl_havana	0.000376246	0.024778	-1.60593	1.60593	0.684952	-0.545925	-1.45996	879.535	1284.08
ENSMUSG00000024308	Tapbp	17	34134873	34148267	13394	+	14916.3	2482.99	1596.81	1657.37	protein_coding	ensembl_havana	0.00127389	0.0468318	-1.32946	1.32946	0.68444	-0.547003	-1.46105	1319.57	1927.96
ENSMUSG00000098188	Sowahc	10	59057775	59062257	4482	+	3957.84	627.685	429.201	439.76	protein_coding	havana	1.35464e-05	0.00406546	-2.39089	2.39089	0.683778	-0.5484	-1.46246	349.891	511.703
ENSMUSG00000042286	Stab1	14	30860970	30890599	29629	-	8719.1	1312.12	943.287	968.789	protein_coding	ensembl_havana	2.23747e-05	0.00540284	-2.26738	2.26738	0.682867	-0.550323	-1.46441	770.095	1127.74
ENSMUSG00000029718	Pcolce	5	137603365	137612047	8682	-	2935.07	475.239	317.117	326.118	protein_coding	ensembl_havana	0.00017664	0.0160643	-1.79414	1.79414	0.681614	-0.552974	-1.46711	259.11	380.142
ENSMUSG00000034616	Ssh3	19	4311696	4319209	7513	-	13703	2161.43	1467.28	1522.55	protein_coding	ensembl_havana	0.000979389	0.0420654	-1.37608	1.37608	0.681379	-0.55347	-1.46761	1208.36	1773.4
ENSMUSG00000074457	S100a16	3	90444561	90450459	5898	+	24125	3722.78	2587.86	2680.55	protein_coding	ensembl_havana	0.000495519	0.0292412	-1.53401	1.53401	0.680938	-0.554405	-1.46856	2127.05	3123.71
ENSMUSG00000002007	Srpk3	X	72818011	72822532	4521	+	1166.75	177.628	126.677	129.639	protein_coding	ensembl_havana	0.000253635	0.0199565	-1.69992	1.69992	0.680201	-0.555968	-1.47015	102.783	151.108
ENSMUSG00000026288	Inpp5d	1	87548034	87648230	100196	+	5979.14	960.844	643.239	664.349	protein_coding	ensembl_havana	0.000369843	0.0247126	-1.60708	1.60708	0.679612	-0.557217	-1.47143	526.424	774.595
ENSMUSG00000047021	Cfap65	1	74941230	74974759	33529	-	1969.58	306.66	213.502	218.842	protein_coding	ensembl_havana	5.74347e-05	0.00866854	-2.06205	2.06205	0.678562	-0.559448	-1.4737	173.078	255.066
ENSMUSG00000034663	Bmp2k	5	97145548	97239727	94179	+	5750.64	859.715	621.791	638.96	protein_coding	ensembl_havana	2.5182e-05	0.00568843	-2.24501	2.24501	0.678481	-0.559619	-1.47388	505.782	745.462
ENSMUSG00000020282	Rhbdf1	11	32159585	32172301	12716	-	6043.67	1001.35	650.57	671.519	protein_coding	ensembl_havana	0.000207338	0.017493	-1.75714	1.75714	0.676592	-0.563641	-1.478	530.749	784.444
ENSMUSG00000075284	Wipf1	2	73259954	73360079	100125	-	7646.55	1230.51	820.96	849.616	protein_coding	ensembl_havana	0.000389002	0.0252227	-1.59821	1.59821	0.675376	-0.566236	-1.48066	670.568	992.881
ENSMUSG00000028047	Thbs3	3	89122487	89134145	11658	+	5085.58	819.05	545.585	565.065	protein_coding	ensembl_havana	0.00065615	0.0339187	-1.46956	1.46956	0.675033	-0.56697	-1.48141	445.769	660.365
ENSMUSG00000020241	Col6a2	10	76431596	76459465	27869	-	4956.7	772.179	536.811	550.744	protein_coding	ensembl_havana	2.79042e-06	0.00162836	-2.78825	2.78825	0.674963	-0.56712	-1.48156	434.845	644.251
ENSMUSG00000030409	Dmpk	7	18817774	18827747	9973	+	4394.78	685.485	471.449	488.309	protein_coding	ensembl_havana	0.000724454	0.0355592	-1.44905	1.44905	0.674882	-0.567293	-1.48174	385.118	570.645
ENSMUSG00000014444	Piezo1	8	123208437	123278069	69632	-	3945.71	692.232	423.039	438.412	protein_coding	ensembl_havana	0.000944935	0.0410148	-1.38706	1.38706	0.674594	-0.56791	-1.48237	345.73	512.502
ENSMUSG00000026880	Stom	2	35203998	35226989	22991	-	6585.89	1064.85	709.449	731.766	protein_coding	ensembl_havana	0.000104313	0.0121255	-1.9163	1.9163	0.673943	-0.569301	-1.4838	576.799	855.857
ENSMUSG00000044258	Ctla2a	13	61081969	61084440	2471	-	1365.33	194.101	147.328	151.704	protein_coding	ensembl_havana	0.000310273	0.0224766	-1.64827	1.64827	0.670559	-0.576565	-1.49129	119.4	178.06
ENSMUSG00000095687	Rnaset2a	17	8334277	8366930	32653	-	5144.92	849.715	549.577	571.658	protein_coding	ensembl_havana	0.00117715	0.0455125	-1.34187	1.34187	0.66988	-0.578026	-1.49281	449.016	670.294
ENSMUSG00000104674	Gm42756	9	109366167	109383510	17343	+	1423.62	241.96	153.679	158.18	lncRNA	havana	0.000401699	0.0255724	-1.59223	1.59223	0.669826	-0.578141	-1.49292	124.219	185.45
ENSMUSG00000021806	Nid2	14	19801333	19861856	60523	+	1969.63	352.251	211.667	218.847	protein_coding	ensembl_havana	0.000829731	0.037993	-1.4203	1.4203	0.669245	-0.579393	-1.49422	171.707	256.569
ENSMUSG00000017713	Tha1	11	117758778	117764308	5530	-	1325.65	184.062	143.706	147.295	protein_coding	ensembl_havana	4.56027e-05	0.00764044	-2.11688	2.11688	0.668605	-0.580775	-1.49565	115.643	172.962
ENSMUSG00000003534	Ddr1	17	35992459	36015514	23055	-	47921.1	8045.72	5134.27	5324.56	protein_coding	ensembl_havana	0.000193131	0.0167056	-1.77714	1.77714	0.66857	-0.58085	-1.49573	4174.9	6244.53
ENSMUSG00000030124	Lag3	6	124881324	124888669	7345	-	3135.53	545.77	335.521	348.393	protein_coding	ensembl_havana	0.00115102	0.0449777	-1.347	1.347	0.668176	-0.5817	-1.49661	273.203	408.879
ENSMUSG00000040713	Creg1	1	165591315	165602878	11563	+	12694.7	2076.73	1354.59	1410.52	protein_coding	ensembl_havana	0.00080755	0.0377	-1.42366	1.42366	0.667967	-0.582152	-1.49708	1105.38	1654.85
ENSMUSG00000029186	Pi4k2b	5	52898916	52926683	27767	+	636.591	91.2627	69.1377	70.7323	protein_coding	ensembl_havana	0.00110869	0.0445339	-1.35131	1.35131	0.666214	-0.585942	-1.50102	55.2698	82.961
ENSMUSG00000044122	Proca1	11	78084218	78096590	12372	+	761.103	117.805	82.4013	84.567	protein_coding	ensembl_havana	0.00101243	0.0426235	-1.37035	1.37035	0.665625	-0.587218	-1.50235	66.0737	99.2656
ENSMUSG00000002602	Axl	7	25456698	25488131	31433	-	23061.1	3872.81	2464.88	2562.35	protein_coding	ensembl_havana	0.000277499	0.0212763	-1.6721	1.6721	0.662881	-0.593179	-1.50857	1997.88	3013.93
ENSMUSG00000000753	Serpinf1	11	75300595	75313528	12933	-	5385.73	824.637	579.824	598.414	protein_coding	ensembl_havana	3.13688e-05	0.00639802	-2.19395	2.19395	0.66191	-0.595292	-1.51078	466.317	704.502
ENSMUSG00000022893	Adamts1	16	85590715	85600002	9287	-	10870.4	1645.73	1173.72	1207.82	protein_coding	ensembl_havana	5.25333e-07	0.000689762	-3.1613	3.1613	0.660019	-0.599421	-1.51511	939.385	1423.27
ENSMUSG00000057092	Fxyd3	7	30767597	30776130	8533	-	1444.53	229.365	154.661	160.504	protein_coding	ensembl_havana	0.00103783	0.0430885	-1.36564	1.36564	0.659189	-0.601237	-1.51702	124.731	189.218
ENSMUSG00000021760	Gpx8	13	113179287	113182945	3658	-	1420.54	220.963	152.196	157.838	protein_coding	ensembl_havana	0.00119319	0.0457418	-1.33969	1.33969	0.658995	-0.601661	-1.51746	122.669	186.145
ENSMUSG00000010461	Eya4	10	22978862	23226685	247823	-	1396.03	226.962	150.913	155.114	protein_coding	ensembl_havana	7.55751e-05	0.00993058	-2.00303	2.00303	0.658932	-0.601798	-1.51761	120.307	182.578
ENSMUSG00000023348	Trip6	5	137307916	137312667	4751	-	1990.3	317.947	213.177	221.144	protein_coding	ensembl_havana	0.000792124	0.0373115	-1.42816	1.42816	0.658779	-0.602135	-1.51796	171.777	260.751
ENSMUSG00000031328	Flna	X	73267067	73293427	26360	-	32193.8	5050.86	3471.9	3577.09	protein_coding	ensembl_havana	7.31677e-07	0.000738521	-3.13164	3.13164	0.657957	-0.603934	-1.51986	2775.36	4218.14
ENSMUSG00000031274	Col4a5	X	140258381	140472231	213850	+	1612.67	262.301	172.558	179.185	protein_coding	ensembl_havana	0.00114239	0.0449424	-1.34734	1.34734	0.655966	-0.608306	-1.52447	138.845	211.665
ENSMUSG00000041309	Nkx6-2	7	139159292	139162714	3422	-	7292.1	1227.16	778.396	810.234	protein_coding	ensembl_havana	0.000343199	0.023479	-1.62932	1.62932	0.655601	-0.60911	-1.52532	627.428	957.027
ENSMUSG00000023186	Vwa5a	9	38629564	38654634	25070	+	5408.45	944.843	579.719	600.939	protein_coding	ensembl_havana	9.56986e-05	0.0116522	-1.93359	1.93359	0.653715	-0.613265	-1.52972	464.279	710.216
ENSMUSG00000030110	Ret	6	118128706	118174680	45974	-	1373.18	233.451	147.672	152.576	protein_coding	ensembl_havana	0.000335608	0.0233459	-1.63179	1.63179	0.652505	-0.615939	-1.53256	117.683	180.356
ENSMUSG00000037552	Plekhg2	7	28059029	28072025	12996	-	3132.65	542.089	334.193	348.072	protein_coding	ensembl_havana	0.000649488	0.0338804	-1.47005	1.47005	0.651201	-0.618824	-1.53562	268.198	411.851
ENSMUSG00000030536	Iqgap1	7	80361331	80475723	114392	-	11051.2	1780.86	1178.96	1227.91	protein_coding	ensembl_havana	0.000189249	0.0164969	-1.7826	1.7826	0.650011	-0.621465	-1.53844	945.175	1454.09
ENSMUSG00000046402	Rbp1	9	98305014	98328629	23615	+	4081.84	698.667	435.192	453.538	protein_coding	ensembl_havana	0.000447297	0.0273164	-1.56358	1.56358	0.649675	-0.62221	-1.53923	349.185	537.476
ENSMUSG00000041548	Hspb8	5	116546550	116560924	14374	-	6838.61	1120.99	732.812	759.845	protein_coding	ensembl_havana	4.11474e-05	0.00743965	-2.12845	2.12845	0.648515	-0.624788	-1.54198	584.149	900.748
ENSMUSG00000050732	Vamp8	6	72362206	72367687	5481	-	3030.85	519.182	322.561	336.761	protein_coding	ensembl_havana	0.000813851	0.0377794	-1.42275	1.42275	0.647973	-0.625994	-1.54327	258.724	399.282
ENSMUSG00000029919	Hpgds	6	65094277	65121893	27616	-	2035.62	339.944	217.113	226.18	protein_coding	ensembl_havana	0.00055961	0.0319814	-1.4951	1.4951	0.643089	-0.63691	-1.555	172.874	268.818
ENSMUSG00000029070	Mxra8	4	155924137	155928546	4409	+	3168.65	499.401	340.664	352.073	protein_coding	ensembl_havana	6.55703e-06	0.00259906	-2.58518	2.58518	0.642702	-0.637777	-1.55593	269.176	418.819
ENSMUSG00000029470	P2rx4	5	122845607	122867802	22195	+	3958.1	685.664	420.564	439.789	protein_coding	ensembl_havana	0.000600978	0.0329643	-1.48196	1.48196	0.642502	-0.638228	-1.55642	336.041	523.019
ENSMUSG00000024909	Efemp2	19	5523982	5532546	8564	+	3822.47	655.084	405.589	424.719	protein_coding	ensembl_havana	0.000686223	0.0348217	-1.45815	1.45815	0.639874	-0.644141	-1.56281	323.603	505.729
ENSMUSG00000039004	Bmp6	13	38529083	38684279	155196	+	5213.63	870.656	553.234	579.293	protein_coding	ensembl_havana	0.000447214	0.0273164	-1.56358	1.56358	0.638427	-0.647407	-1.56635	440.668	690.241
ENSMUSG00000032812	Arap1	7	100997274	101061794	64520	+	8410.11	1470.02	892.031	934.457	protein_coding	ensembl_havana	0.000343416	0.023479	-1.62932	1.62932	0.637962	-0.648457	-1.56749	710.493	1113.69
ENSMUSG00000030966	Trim21	7	102207128	102214694	7566	-	865.113	136.977	92.952	96.1237	protein_coding	ensembl_havana	0.000423474	0.0265562	-1.57583	1.57583	0.637212	-0.650154	-1.56934	72.9995	114.561
ENSMUSG00000035032	Nek11	9	105039355	105272724	233369	-	616.343	93.14	66.3893	68.4825	protein_coding	ensembl_havana	0.000770201	0.0368574	-1.43348	1.43348	0.635835	-0.653275	-1.57273	52.0007	81.7833
ENSMUSG00000038526	Car14	3	95805080	95812004	6924	-	3013.77	469.177	323.714	334.864	protein_coding	ensembl_havana	3.34193e-06	0.00175518	-2.75568	2.75568	0.63401	-0.657423	-1.57726	253.586	399.971
ENSMUSG00000052160	Pld4	12	112727089	112735425	8336	+	4169.76	706.886	440.275	463.306	protein_coding	ensembl_havana	0.000988545	0.0421379	-1.37533	1.37533	0.633524	-0.65853	-1.57847	350.664	553.513
ENSMUSG00000031805	Jak3	8	72128940	72143220	14280	+	2608.56	446.823	278.295	289.84	protein_coding	ensembl_havana	0.000145411	0.0142334	-1.84669	1.84669	0.633306	-0.659025	-1.57902	219.383	346.409
ENSMUSG00000079484	Phyhd1	2	30156215	30172162	15947	+	2446.43	410.69	258.429	271.826	protein_coding	ensembl_havana	0.001134	0.0448645	-1.3481	1.3481	0.631119	-0.664016	-1.58449	205.33	325.342
ENSMUSG00000020077	Srgn	10	62329612	62363231	33619	-	1667.79	282.954	177.657	185.31	protein_coding	ensembl_havana	0.00040025	0.0255576	-1.59248	1.59248	0.630681	-0.665017	-1.58559	139.819	221.694
ENSMUSG00000028364	Tnc	4	63878022	63965253	87231	-	3495.29	545.91	375.2	388.365	protein_coding	ensembl_havana	8.71467e-07	0.000762824	-3.11758	3.11758	0.628771	-0.669394	-1.5904	292.711	465.529
ENSMUSG00000045282	Tmem86b	7	4631039	4634422	3383	-	1350.21	233.496	143.674	150.024	protein_coding	ensembl_havana	0.000433486	0.0271032	-1.56698	1.56698	0.623919	-0.680569	-1.60277	112.195	179.823
ENSMUSG00000032596	Uba7	9	107852704	107861260	8556	+	1603.82	304.049	169.45	178.202	protein_coding	ensembl_havana	0.0013472	0.0479696	-1.31903	1.31903	0.623771	-0.680911	-1.60315	133.526	214.063
ENSMUSG00000059326	Csf2ra	19	61212395	61216868	4473	-	7734.45	1365.9	819.563	859.384	protein_coding	ensembl_havana	0.000108146	0.0122201	-1.91293	1.91293	0.622616	-0.683586	-1.60613	642.867	1032.53
ENSMUSG00000039457	Ppl	16	4904155	4950286	46131	-	1967.71	355.256	208.198	218.634	protein_coding	ensembl_havana	0.000646002	0.0338434	-1.47053	1.47053	0.621327	-0.686574	-1.60946	163.326	262.867
ENSMUSG00000034664	Itga2b	11	102344123	102360949	16826	-	677.027	104.445	72.6287	75.2252	protein_coding	ensembl_havana	0.000184881	0.0163192	-1.7873	1.7873	0.619805	-0.690115	-1.61341	56.1938	90.6637
ENSMUSG00000036246	Gmip	8	70261329	70274521	13192	+	2461.27	447.292	261.863	273.474	protein_coding	ensembl_havana	9.66748e-05	0.0116721	-1.93285	1.93285	0.619737	-0.690272	-1.61359	203.889	328.992
ENSMUSG00000035578	Iqcg	16	32833053	32876589	43536	-	2847.07	497.855	304.4	316.341	protein_coding	ensembl_havana	5.09273e-06	0.00209781	-2.67823	2.67823	0.617734	-0.694943	-1.61882	235.492	381.219
ENSMUSG00000032369	Plscr1	9	92131803	92154332	22529	+	652.119	105.841	69.9802	72.4576	protein_coding	ensembl_havana	0.000298754	0.0223128	-1.65145	1.65145	0.6169	-0.696892	-1.62101	53.9514	87.4556
ENSMUSG00000006281	Tep1	14	51061516	51108018	46502	-	2227.68	359.856	237.642	247.52	protein_coding	ensembl_havana	1.86754e-05	0.00483674	-2.31545	2.31545	0.61441	-0.702726	-1.62758	183.407	298.509
ENSMUSG00000022969	Il10rb	16	91203052	91222723	19671	+	2683.71	464.884	282.36	298.189	protein_coding	ensembl_havana	0.000525996	0.0305252	-1.51534	1.51534	0.612502	-0.707213	-1.63265	220.714	360.349
ENSMUSG00000040483	Xaf1	11	72192455	72204560	12105	+	1638.25	267.956	173.457	182.028	protein_coding	ensembl_havana	0.000273582	0.0211302	-1.6751	1.6751	0.609901	-0.713354	-1.63961	134.355	220.29
ENSMUSG00000042129	Rassf4	6	116609969	116650914	40945	-	3926.56	755.875	411.308	436.284	protein_coding	ensembl_havana	0.000681733	0.0346864	-1.45984	1.45984	0.608584	-0.716471	-1.64316	321.437	528.172
ENSMUSG00000040978	Gm11992	11	8998594	9019357	20763	+	873.189	143.575	92.9184	97.021	protein_coding	ensembl_havana	0.000248691	0.0197898	-1.70356	1.70356	0.606078	-0.722424	-1.64995	71.2444	117.55
ENSMUSG00000064215	Ifi27	12	103400470	103406499	6029	+	11798.5	2035.83	1244.57	1310.94	protein_coding	ensembl_havana	4.42477e-05	0.00756371	-2.12127	2.12127	0.605279	-0.724327	-1.65213	962.428	1590.06
ENSMUSG00000108841	Frmpd2	14	33193653	33297227	103574	+	630.356	112.283	67.1767	70.0396	protein_coding	havana	0.000615646	0.0330239	-1.48117	1.48117	0.604949	-0.725115	-1.65303	51.3668	84.9111
ENSMUSG00000058099	Nfam1	15	82877174	82917508	40334	-	1809.71	328.566	190.177	201.079	protein_coding	ensembl_havana	0.00066181	0.0340767	-1.46754	1.46754	0.603675	-0.728155	-1.65652	147.432	244.224
ENSMUSG00000018339	Gpx3	11	54793279	54801204	7925	+	2681.15	557.734	280.123	297.906	protein_coding	ensembl_havana	0.001051	0.0431238	-1.36528	1.36528	0.603557	-0.728437	-1.65684	218.325	361.73
ENSMUSG00000014778	Fhod1	8	106055795	106074586	18791	-	1586.06	277.026	166.652	176.229	protein_coding	ensembl_havana	0.000666098	0.0342137	-1.4658	1.4658	0.602048	-0.732051	-1.661	128.94	214.169
ENSMUSG00000009687	Fxyd5	7	30732147	30741907	9760	-	3236.17	538.45	343.156	359.575	protein_coding	ensembl_havana	1.3371e-05	0.00406546	-2.39089	2.39089	0.599421	-0.738359	-1.66828	262.114	437.278
ENSMUSG00000045672	Col27a1	4	63132241	63253229	120988	+	2285.68	396.672	241.552	253.965	protein_coding	ensembl_havana	8.37724e-05	0.0105946	-1.97491	1.97491	0.599343	-0.738546	-1.66849	185.112	308.857
ENSMUSG00000024810	Il33	19	29902514	29938119	35605	+	20533.3	3605.46	2174.32	2281.48	protein_coding	ensembl_havana	2.51059e-06	0.00155125	-2.80932	2.80932	0.598653	-0.740208	-1.67042	1662.37	2776.84
ENSMUSG00000051811	Cox6b2	7	4754791	4756094	1303	-	755.004	128.782	80.1594	83.8893	protein_coding	ensembl_havana	0.000306968	0.0223748	-1.65024	1.65024	0.598609	-0.740314	-1.67054	61.1606	102.171
ENSMUSG00000026222	Sp100	1	85577709	85637720	60011	+	1156.88	201.557	122.04	128.542	protein_coding	ensembl_havana	0.000447034	0.0273164	-1.56358	1.56358	0.596444	-0.745541	-1.6766	93.4329	156.65
ENSMUSG00000025225	Nfkb2	19	46292759	46300825	8066	+	2698.84	468.697	281.37	299.871	protein_coding	ensembl_havana	0.000809436	0.0377043	-1.42361	1.42361	0.596082	-0.746416	-1.67762	217.872	365.507
ENSMUSG00000030748	Il4ra	7	125151292	125178647	27355	+	3156.34	560.495	332.531	350.704	protein_coding	ensembl_havana	8.42206e-05	0.0105946	-1.97491	1.97491	0.595663	-0.747433	-1.6788	254.682	427.561
ENSMUSG00000026786	Apbb1ip	2	22664106	22765666	101560	+	2685.73	474.92	278.938	298.415	protein_coding	ensembl_havana	0.00123566	0.0462722	-1.33468	1.33468	0.595207	-0.748536	-1.68009	216.685	364.049
ENSMUSG00000063704	Mapk15	15	75865618	75871004	5386	+	687.514	133.451	72.8927	76.3905	protein_coding	ensembl_havana	0.000641395	0.0338434	-1.47053	1.47053	0.595043	-0.748934	-1.68055	55.5196	93.3036
ENSMUSG00000029797	Sspo	6	48425163	48478185	53022	+	905.405	152.779	95.3411	100.601	protein_coding	ensembl_havana	0.000735079	0.0358296	-1.44576	1.44576	0.59212	-0.756038	-1.68885	72.6629	122.717
ENSMUSG00000039377	Hlx	1	184459337	184464817	5480	-	559.097	103.08	59.1558	62.1218	protein_coding	ensembl_havana	0.000830101	0.037993	-1.4203	1.4203	0.590569	-0.759822	-1.69328	45.0104	76.2152
ENSMUSG00000006360	Crip1	12	113109936	113117500	7564	+	1510.88	266.903	158.556	167.876	protein_coding	ensembl_havana	0.000320844	0.0228485	-1.64114	1.64114	0.588714	-0.764361	-1.69862	121.051	205.619
ENSMUSG00000043091	Tuba1c	15	98927772	98935992	8220	+	3642.25	701.779	382.628	404.695	protein_coding	ensembl_havana	5.37119e-05	0.00829692	-2.08108	2.08108	0.586394	-0.770058	-1.70534	290.892	496.07
ENSMUSG00000041859	Mcm3	1	20873192	20890537	17345	-	1542.64	276.954	161.931	171.404	protein_coding	ensembl_havana	0.000204833	0.0174112	-1.75917	1.75917	0.584701	-0.774228	-1.71028	123.031	210.417
ENSMUSG00000029798	Herc6	6	57557985	57641618	83633	+	1517.16	262.956	157.857	168.573	protein_coding	ensembl_havana	0.000800643	0.0375505	-1.42538	1.42538	0.581707	-0.781635	-1.71908	120.346	206.884
ENSMUSG00000040701	Ap1g2	14	55336032	55344051	8019	-	1373.61	225.58	145.408	152.623	protein_coding	ensembl_havana	1.56253e-05	0.00437675	-2.35885	2.35885	0.581289	-0.782672	-1.72031	108.785	187.144
ENSMUSG00000029552	Tes	6	17065148	17105828	40680	+	636.185	102.766	67.5493	70.6872	protein_coding	ensembl_havana	7.84989e-05	0.0101172	-1.99494	1.99494	0.5769	-0.793607	-1.7334	50.2968	87.1846
ENSMUSG00000043895	S1pr2	9	20873657	20888078	14421	-	1687.96	365.38	175.691	187.551	protein_coding	ensembl_havana	0.000480787	0.0286129	-1.54344	1.54344	0.575659	-0.796714	-1.73714	133.146	231.294
ENSMUSG00000025161	Slc16a3	11	120839306	120851695	12389	+	1931.24	331.014	203.07	214.582	protein_coding	ensembl_havana	3.12964e-05	0.00639802	-2.19395	2.19395	0.575007	-0.79835	-1.73911	152.072	264.47
ENSMUSG00000040747	Cd53	3	106667237	106697466	30229	-	1456.49	268.955	150.418	161.832	protein_coding	ensembl_havana	0.0012662	0.0467491	-1.33023	1.33023	0.572888	-0.803675	-1.74554	114.427	199.737
ENSMUSG00000042289	Hsd3b7	7	127399776	127402975	3199	+	2267.63	413.508	233.728	251.959	protein_coding	ensembl_havana	0.00086997	0.0391666	-1.40708	1.40708	0.571892	-0.806185	-1.74858	178.002	311.251
ENSMUSG00000032089	Il10ra	9	45165135	45180448	15313	-	2432.83	444.529	252.099	270.314	protein_coding	ensembl_havana	0.000329802	0.0231722	-1.63503	1.63503	0.569212	-0.812962	-1.75681	190.263	334.257
ENSMUSG00000021457	Syk	13	52737209	52802829	65620	+	2731.33	539.328	280.691	303.481	protein_coding	ensembl_havana	0.000645142	0.0338434	-1.47053	1.47053	0.564429	-0.825135	-1.7717	212.421	376.346
ENSMUSG00000029826	Zc3hav1	6	38282221	38331539	49318	-	3656.97	666.89	377.503	406.329	protein_coding	ensembl_havana	0.000251817	0.0198878	-1.70141	1.70141	0.564358	-0.825317	-1.77192	284.405	503.944
ENSMUSG00000032122	Slc37a2	9	37138881	37167035	28154	-	1731.53	291.752	181.607	192.392	protein_coding	ensembl_havana	2.112e-05	0.00515917	-2.28742	2.28742	0.563871	-0.826562	-1.77345	134.56	238.637
ENSMUSG00000037621	Atoh8	6	72183161	72212562	29401	-	1263.54	231.009	131.101	140.393	protein_coding	ensembl_havana	0.000442791	0.0273164	-1.56358	1.56358	0.563674	-0.827068	-1.77408	98.1745	174.169
ENSMUSG00000052151	Plpp2	10	79362264	79369631	7367	-	1337.55	268.743	139.109	148.616	protein_coding	ensembl_havana	0.00027033	0.0209561	-1.67869	1.67869	0.562596	-0.829828	-1.77747	103.858	184.606
ENSMUSG00000027570	Col9a3	2	180239583	180263983	24400	+	4227.59	917.697	435.991	469.733	protein_coding	ensembl_havana	0.000205539	0.0174112	-1.75917	1.75917	0.561859	-0.83172	-1.77981	327.822	583.459
ENSMUSG00000059883	Irak4	15	94441524	94479697	38173	+	910.551	172.109	93.9811	101.172	protein_coding	ensembl_havana	0.00112364	0.0446826	-1.34986	1.34986	0.561761	-0.831972	-1.78012	70.7088	125.87
ENSMUSG00000026185	Igfbp5	1	72897091	72914044	16953	-	135960	24652.4	14101.5	15106.7	protein_coding	ensembl_havana	0.000739366	0.0359551	-1.44424	1.44424	0.561067	-0.833755	-1.78232	10530.1	18768
ENSMUSG00000004609	Cd33	7	43173640	43193853	20213	-	2575.26	464.426	269.384	286.14	protein_coding	ensembl_havana	1.21901e-05	0.00400595	-2.39729	2.39729	0.56004	-0.836398	-1.78559	199.172	355.639
ENSMUSG00000090122	Kcne1l	X	141087748	141089291	1543	-	2430	459.256	252.872	270	protein_coding	ensembl_havana	5.79272e-05	0.00866854	-2.06205	2.06205	0.559689	-0.837303	-1.78671	187.972	335.852
ENSMUSG00000032860	P2ry2	7	100645775	100662074	16299	-	575.732	102.983	59.7763	63.9702	protein_coding	ensembl_havana	0.000993708	0.0421734	-1.37496	1.37496	0.558984	-0.839122	-1.78896	44.543	79.6858
ENSMUSG00000047281	Sfn	4	133327867	133329480	1613	-	665.474	123.979	69.3136	73.9415	protein_coding	ensembl_havana	0.000753605	0.0363948	-1.43896	1.43896	0.558818	-0.839549	-1.78949	51.3646	91.9164
ENSMUSG00000040219	Ttc12	9	49348263	49397526	49263	-	935.673	160.217	98.1861	103.964	protein_coding	ensembl_havana	4.42849e-05	0.00756371	-2.12127	2.12127	0.558116	-0.841363	-1.79174	72.2969	129.537
ENSMUSG00000028859	Csf3r	4	125918343	125938234	19891	+	2425.91	442.552	251.065	269.545	protein_coding	ensembl_havana	0.000138858	0.0141229	-1.85007	1.85007	0.556936	-0.844416	-1.79554	187.004	335.772
ENSMUSG00000058806	Col13a1	10	61674015	61814888	140873	-	354.841	62.584	37.5029	39.4268	protein_coding	ensembl_havana	0.000785628	0.0371662	-1.42985	1.42985	0.556302	-0.84606	-1.79758	27.3451	49.1551
ENSMUSG00000022309	Angpt1	15	42288119	42540374	252255	-	2227.43	412.283	230.122	247.492	protein_coding	ensembl_havana	0.000177595	0.0160816	-1.79367	1.79367	0.555259	-0.848767	-1.80096	171.241	308.399
ENSMUSG00000022148	Fyb	15	6552334	6692795	140461	+	3189.66	555.913	333.967	354.407	protein_coding	ensembl_havana	1.90908e-06	0.00129374	-2.88815	2.88815	0.555155	-0.849038	-1.8013	245.384	442.01
ENSMUSG00000031548	Sfrp1	8	23901518	23939649	38131	+	2540.21	521.212	261.192	282.246	protein_coding	ensembl_havana	0.000316077	0.0226626	-1.64469	1.64469	0.554557	-0.850593	-1.80324	195.134	351.873
ENSMUSG00000037321	Tap1	17	34406527	34416200	9673	+	2379.79	450.011	243.384	264.421	protein_coding	ensembl_havana	0.000654984	0.0339187	-1.46956	1.46956	0.554437	-0.850905	-1.80363	182.881	329.851
ENSMUSG00000032436	Cmtm7	9	114585904	114610925	25021	-	858.483	156.665	88.6203	95.387	protein_coding	ensembl_havana	0.000915128	0.0405393	-1.39212	1.39212	0.554222	-0.851464	-1.80433	65.9671	119.026
ENSMUSG00000042707	Dnali1	4	124949131	124959497	10366	-	1105.43	197.876	115.603	122.825	protein_coding	ensembl_havana	3.75746e-05	0.00713285	-2.14674	2.14674	0.552659	-0.855538	-1.80943	84.8461	153.523
ENSMUSG00000042228	Lyn	4	3678115	3813123	135008	+	3343.96	666.98	346.692	371.551	protein_coding	ensembl_havana	3.87065e-05	0.00713285	-2.14674	2.14674	0.551997	-0.857268	-1.8116	256.126	463.999
ENSMUSG00000026896	Ifih1	2	62426142	62476600	50458	-	1556.07	305.949	161.197	172.897	protein_coding	ensembl_havana	0.000142913	0.0141444	-1.84942	1.84942	0.551415	-0.85879	-1.81352	119.008	215.822
ENSMUSG00000029484	Anxa3	5	96941198	96993826	52628	+	3400.02	604.672	349.818	377.78	protein_coding	ensembl_havana	0.000126	0.0135051	-1.8695	1.8695	0.548945	-0.865266	-1.82168	259.38	472.507
ENSMUSG00000045761	Togaram2	17	71980256	72036665	56409	+	1306.44	266.903	136.604	145.16	protein_coding	ensembl_havana	1.71245e-05	0.0046721	-2.33049	2.33049	0.547697	-0.868551	-1.82583	99.5512	181.763
ENSMUSG00000021763	Cspg4b	13	113429693	113516246	86553	+	1547.33	294.069	160.713	171.925	protein_coding	ensembl_havana	4.83791e-05	0.00787867	-2.10355	2.10355	0.545956	-0.873144	-1.83165	117.608	215.417
ENSMUSG00000090210	Itga10	3	96552900	96571836	18936	+	551.856	104.118	57.3561	61.3173	protein_coding	ensembl_havana	0.000614535	0.0330239	-1.48117	1.48117	0.545828	-0.873483	-1.83208	41.7982	76.5776
ENSMUSG00000026649	Cfap126	1	170941487	170954537	13050	+	821.493	152.975	84.0911	91.277	protein_coding	ensembl_havana	0.000982779	0.0420654	-1.37608	1.37608	0.54417	-0.877871	-1.83766	62.3721	114.619
ENSMUSG00000045679	Pqlc3	12	17038649	17050410	11761	-	806.104	150.076	83.6791	89.5671	protein_coding	ensembl_havana	0.000203226	0.0173551	-1.76057	1.76057	0.542682	-0.88182	-1.8427	60.9891	112.385
ENSMUSG00000002699	Lcp2	11	33996920	34042296	45376	+	1128.47	207.966	114.756	125.386	protein_coding	ensembl_havana	0.00119802	0.0457442	-1.33966	1.33966	0.540347	-0.888041	-1.85066	85.1733	157.627
ENSMUSG00000030560	Ctsc	7	87927293	87960097	32804	+	3999.83	700.696	411.351	444.425	protein_coding	ensembl_havana	3.84141e-05	0.00713285	-2.14674	2.14674	0.538536	-0.892885	-1.85689	301.144	559.19
ENSMUSG00000044786	Zfp36	7	28076209	28079679	3470	-	3040.3	592.173	312.437	337.811	protein_coding	ensembl_havana	5.87816e-05	0.00869636	-2.06066	2.06066	0.537712	-0.895095	-1.85973	228.551	425.044
ENSMUSG00000029217	Tec	5	72913059	73025827	112768	-	721.257	143.575	74.2869	80.1397	protein_coding	ensembl_havana	0.000587281	0.0326391	-1.48626	1.48626	0.536073	-0.899499	-1.86542	54.0918	100.904
ENSMUSG00000016356	Col20a1	2	180628328	180660157	31829	+	1266.03	223.963	130.939	140.671	protein_coding	ensembl_havana	6.22052e-05	0.00885194	-2.05296	2.05296	0.535428	-0.901237	-1.86767	94.7809	177.019
ENSMUSG00000043008	Klhl6	16	19765246	19801788	36542	-	826.266	161.973	84.4834	91.8073	protein_coding	ensembl_havana	0.000885861	0.0395979	-1.40233	1.40233	0.534414	-0.90397	-1.87121	61.8147	115.668
ENSMUSG00000048865	Arhgap30	1	171216522	171237867	21345	+	1760.82	330.406	178.737	195.647	protein_coding	ensembl_havana	0.000569612	0.0322632	-1.49129	1.49129	0.534383	-0.904054	-1.87132	131.867	246.765
ENSMUSG00000036854	Hspb6	7	30251603	30254869	3266	+	2186.5	411.932	220.101	242.945	protein_coding	ensembl_havana	0.000777514	0.0371228	-1.43036	1.43036	0.530377	-0.914909	-1.88545	162.88	307.101
ENSMUSG00000067212	H2-T23	17	36340665	36343748	3083	-	3987.47	729.676	408.716	443.052	protein_coding	ensembl_havana	3.22244e-05	0.00650933	-2.18646	2.18646	0.530068	-0.91575	-1.88655	296.869	560.058
ENSMUSG00000053158	Fes	7	80027504	80037695	10191	-	1601.24	301.876	164.825	177.916	protein_coding	ensembl_havana	5.12355e-05	0.00815421	-2.08862	2.08862	0.528966	-0.918752	-1.89048	119.079	225.117
ENSMUSG00000035697	Arhgap45	10	79852487	79867307	14820	+	3202.63	598.229	327.67	355.847	protein_coding	ensembl_havana	5.11709e-05	0.00815421	-2.08862	2.08862	0.528371	-0.920378	-1.89261	237.936	450.319
ENSMUSG00000025473	Adam8	7	139558845	139572476	13631	-	943.263	164.743	97.8642	104.807	protein_coding	ensembl_havana	2.73766e-05	0.00580937	-2.23587	2.23587	0.52703	-0.924042	-1.89742	69.7797	132.402
ENSMUSG00000027318	Adam33	2	130892511	130905735	13224	-	508.078	106.761	52.3335	56.4531	protein_coding	ensembl_havana	0.000731281	0.0357935	-1.4462	1.4462	0.52605	-0.926728	-1.90096	37.6864	71.6404
ENSMUSG00000037295	Ldlrap1	4	134468865	134495336	26471	-	2405.02	508.955	244.937	267.224	protein_coding	ensembl_havana	9.88203e-05	0.0118629	-1.92581	1.92581	0.522566	-0.936314	-1.91363	177.286	339.26
ENSMUSG00000031101	Sash3	X	47235313	47250443	15130	+	934.31	174.971	95.3836	103.812	protein_coding	ensembl_havana	0.000334835	0.0233459	-1.63179	1.63179	0.521856	-0.938276	-1.91624	68.7961	131.83
ENSMUSG00000036875	Dna2	10	62782805	62809965	27160	+	423.621	83.1505	43.6632	47.0689	protein_coding	ensembl_havana	0.000784663	0.0371662	-1.42985	1.42985	0.520297	-0.942594	-1.92198	31.0981	59.7699
ENSMUSG00000020865	Abcc3	11	94234121	94283824	49703	-	1275.32	231.962	130.613	141.703	protein_coding	ensembl_havana	8.67283e-05	0.01076	-1.96819	1.96819	0.518996	-0.946205	-1.9268	93.5185	180.191
ENSMUSG00000022483	Col2a1	15	97873483	97902577	29094	-	631.751	142.655	65.2555	70.1946	protein_coding	ensembl_havana	0.00017598	0.0160643	-1.79414	1.79414	0.518622	-0.947246	-1.92819	46.3478	89.3672
ENSMUSG00000040312	Cchcr1	17	35827997	35841913	13916	+	1171.74	223.086	119.659	130.193	protein_coding	ensembl_havana	0.000141643	0.0141444	-1.84942	1.84942	0.518282	-0.94819	-1.92945	85.8571	165.657
ENSMUSG00000052142	Rasal3	17	32609633	32622558	12925	-	1410.03	304.606	141.843	156.67	protein_coding	ensembl_havana	0.000573834	0.0323193	-1.49054	1.49054	0.516388	-0.953473	-1.93653	103.127	199.709
ENSMUSG00000051212	Gpr183	14	122189963	122202608	12645	-	561.791	104.983	57.69	62.4213	protein_coding	ensembl_havana	0.00030679	0.0223748	-1.65024	1.65024	0.516289	-0.953749	-1.9369	41.096	79.5988
ENSMUSG00000107881	Gm44250	6	5216258	5220487	4229	-	1013.84	214.974	103.972	112.649	TEC	havana	7.56327e-05	0.00993058	-2.00303	2.00303	0.515205	-0.956782	-1.94098	74.0281	143.687
ENSMUSG00000046167	Gldn	9	54193770	54249071	55301	+	838.082	174.413	84.3764	93.1202	protein_coding	ensembl_havana	0.000917148	0.0405393	-1.39212	1.39212	0.514691	-0.958223	-1.94291	61.154	118.817
ENSMUSG00000029521	Chek2	5	110987845	111022012	34167	+	454.798	74.0243	46.9171	50.5331	protein_coding	ensembl_havana	0.00010447	0.0121255	-1.9163	1.9163	0.512771	-0.963614	-1.95019	33.212	64.7697
ENSMUSG00000027331	Knstrn	2	118644484	118684439	39955	+	331.243	63.8839	34.321	36.8048	protein_coding	ensembl_havana	0.000597621	0.032866	-1.48325	1.48325	0.511838	-0.966241	-1.95374	24.0537	46.9948
ENSMUSG00000096727	Psmb9	17	34400961	34406739	5778	-	793.458	148.891	81.25	88.162	protein_coding	ensembl_havana	0.000106337	0.0122073	-1.91338	1.91338	0.510455	-0.970144	-1.95904	57.5925	112.826
ENSMUSG00000090231	Cfb	17	35075350	35081495	6145	-	373.671	71.988	38.4491	41.519	protein_coding	ensembl_havana	0.000619355	0.0330239	-1.48117	1.48117	0.508807	-0.97481	-1.96538	26.9415	52.9504
ENSMUSG00000047735	Samd9l	6	3372257	3399573	27316	-	1363.02	263.956	140.323	151.447	protein_coding	ensembl_havana	4.11319e-06	0.00198217	-2.70286	2.70286	0.506365	-0.981751	-1.97486	98.2549	194.04
ENSMUSG00000034786	Gpsm3	17	34808780	34810729	1949	+	1086.95	210.515	111.051	120.773	protein_coding	ensembl_havana	4.19672e-05	0.00747159	-2.12659	2.12659	0.50393	-0.988705	-1.9844	78.1064	154.995
ENSMUSG00000024691	Fam111a	19	12523104	12567133	44029	+	610.414	113.981	61.2208	67.8238	protein_coding	ensembl_havana	0.000953784	0.0411439	-1.38569	1.38569	0.502685	-0.992274	-1.98932	43.7833	87.0988
ENSMUSG00000031004	Mki67	7	135291513	135318091	26578	-	1200.14	257.957	118.698	133.349	protein_coding	ensembl_havana	0.0011276	0.0446957	-1.34973	1.34973	0.501626	-0.995316	-1.99352	85.9756	171.394
ENSMUSG00000025017	Pik3ap1	19	41260816	41373542	112726	-	2060.75	420.93	207.354	228.973	protein_coding	ensembl_havana	0.000107994	0.0122201	-1.91293	1.91293	0.501187	-0.99658	-1.99526	147.427	294.157
ENSMUSG00000032554	Trf	9	103081200	103107644	26444	-	135274	27342.8	13519.6	15030.4	protein_coding	ensembl_havana	0.00138139	0.0487734	-1.31182	1.31182	0.500132	-0.999618	-1.99947	9664.25	19323.4
ENSMUSG00000032322	Pstpip1	9	55997246	56036173	38927	+	613.765	109.522	63.3851	68.1961	protein_coding	ensembl_havana	1.27958e-05	0.00406546	-2.39089	2.39089	0.500038	-0.999889	-1.99985	43.9189	87.831
ENSMUSG00000033450	Tagap	17	8144832	8153730	8898	+	671.04	159.448	67.3421	74.56	protein_coding	ensembl_havana	0.0009734	0.0419041	-1.37774	1.37774	0.499827	-1.0005	-2.00069	47.9458	95.9248
ENSMUSG00000031786	Drc7	8	95781731	95804770	23039	+	1375.92	273.788	140.367	152.881	protein_coding	ensembl_havana	1.03552e-05	0.00373872	-2.42728	2.42728	0.497359	-1.00764	-2.01062	98.0405	197.122
ENSMUSG00000020057	Dram1	10	88158666	88214943	56277	-	547.625	114.585	54.7183	60.8472	protein_coding	ensembl_havana	0.000834767	0.0380408	-1.41975	1.41975	0.49324	-1.01964	-2.02741	38.8532	78.7713
ENSMUSG00000020473	Aebp1	11	5811947	5822089	10142	+	12618.6	2398.42	1265.79	1402.07	protein_coding	ensembl_havana	0.00121883	0.0458864	-1.33832	1.33832	0.490976	-1.02628	-2.03676	889.652	1812.01
ENSMUSG00000032577	Mapkapk3	9	107132126	107167077	34951	-	1143.66	231.929	115.611	127.074	protein_coding	ensembl_havana	4.74266e-05	0.00778389	-2.1088	2.1088	0.489046	-1.03196	-2.0448	80.4461	164.496
ENSMUSG00000016024	Lbp	2	158148413	158174773	26360	+	1946.37	413.725	195.503	216.263	protein_coding	ensembl_havana	4.14337e-05	0.00743965	-2.12845	2.12845	0.488036	-1.03494	-2.04903	136.688	280.077
ENSMUSG00000087541	Hopxos	5	77242379	77250151	7772	+	262.458	54.4547	26.8793	29.162	lncRNA	havana	0.00112105	0.0446826	-1.34986	1.34986	0.487297	-1.03713	-2.05214	18.387	37.7327
ENSMUSG00000035095	Fam167a	14	63673843	63702948	29105	+	1668.44	352.495	166.652	185.382	protein_coding	ensembl_havana	9.59556e-05	0.0116522	-1.93359	1.93359	0.485269	-1.04314	-2.06071	116.648	240.379
ENSMUSG00000022665	Ccdc80	16	44913765	44948441	34676	+	1981.25	380.26	196.551	220.139	protein_coding	ensembl_havana	0.000151335	0.0144511	-1.8401	1.8401	0.484506	-1.04541	-2.06396	138.365	285.58
ENSMUSG00000004098	Col5a3	9	20681346	20726364	45018	-	1358.7	286.23	134.214	150.967	protein_coding	ensembl_havana	0.000318	0.0227229	-1.64354	1.64354	0.480972	-1.05598	-2.07912	94.3887	196.246
ENSMUSG00000037731	Themis2	4	132509154	132523699	14545	-	662.795	118.98	67.0425	73.6438	protein_coding	ensembl_havana	5.04456e-05	0.00815201	-2.08874	2.08874	0.479188	-1.06134	-2.08686	46.006	96.0082
ENSMUSG00000039518	Cdsn	17	35863025	35868078	5053	+	739.129	161.973	72.3768	82.1255	protein_coding	ensembl_havana	0.00132098	0.047519	-1.32313	1.32313	0.479058	-1.06173	-2.08743	51.1776	106.83
ENSMUSG00000031497	Tnfsf13b	8	10056467	10089073	32606	+	573.909	100.983	59.0459	63.7677	protein_coding	ensembl_havana	7.45788e-07	0.000738521	-3.13164	3.13164	0.476057	-1.07079	-2.10059	39.5692	83.1185
ENSMUSG00000028195	Ccn1	3	145352731	145355737	3006	-	3698.99	647.893	374.122	410.999	protein_coding	ensembl_havana	3.00698e-07	0.000680593	-3.16711	3.16711	0.475988	-1.071	-2.1009	255.2	536.149
ENSMUSG00000105987	AI506816	5	23903294	23917685	14391	-	2861.56	575.391	285.739	317.951	lncRNA	havana	1.39719e-05	0.00407668	-2.38969	2.38969	0.475022	-1.07393	-2.10517	197.055	414.833
ENSMUSG00000026126	Ptpn18	1	34498843	34514815	15972	+	840	160.282	85.2516	93.3334	protein_coding	ensembl_havana	4.89058e-06	0.00209676	-2.67845	2.67845	0.469329	-1.09133	-2.1307	57.3541	122.205
ENSMUSG00000026547	Tagln2	1	172327614	172334948	7334	+	5952.47	1283.9	588.593	661.385	protein_coding	ensembl_havana	0.00125551	0.0466541	-1.33111	1.33111	0.467606	-1.09663	-2.13855	405.151	866.437
ENSMUSG00000036995	Asap3	4	135933676	135972528	38852	+	2146.06	437.168	212.398	238.452	protein_coding	ensembl_havana	3.61929e-05	0.00709046	-2.14933	2.14933	0.466567	-1.09984	-2.14332	145.878	312.663
ENSMUSG00000048612	Myof	19	37887484	38032026	144542	-	3474.59	688.423	344.74	386.066	protein_coding	ensembl_havana	0.000703585	0.0351926	-1.45355	1.45355	0.46501	-1.10466	-2.15049	235.546	506.54
ENSMUSG00000027907	S100a11	3	93427795	93433595	5800	+	1364.55	284.264	133.099	151.617	protein_coding	ensembl_havana	0.000304874	0.0223748	-1.65024	1.65024	0.464803	-1.10531	-2.15145	92.4858	198.979
ENSMUSG00000046794	Ppp1r3b	8	35842893	35855294	12401	+	668.38	134.866	66.0616	74.2644	protein_coding	ensembl_havana	0.000266238	0.0207153	-1.68371	1.68371	0.464595	-1.10595	-2.15241	45.3542	97.6209
ENSMUSG00000020806	Rhbdf2	11	116488991	116517846	28855	-	1066.29	260.46	102.468	118.477	protein_coding	ensembl_havana	0.00102025	0.0426959	-1.36961	1.36961	0.462374	-1.11287	-2.16275	72.0401	155.805
ENSMUSG00000030681	Mvp	7	126586032	126613794	27762	-	4840.18	1058.73	475.701	537.798	protein_coding	ensembl_havana	0.0011921	0.0457418	-1.33969	1.33969	0.457552	-1.12799	-2.18554	324.264	708.692
ENSMUSG00000028214	Gem	4	11704457	11714753	10296	+	927.509	243.894	89.513	103.057	protein_coding	ensembl_havana	0.000695142	0.0350205	-1.45568	1.45568	0.455173	-1.13551	-2.19697	61.9314	136.061
ENSMUSG00000056529	Ptafr	4	132291378	132309995	18617	+	867.659	192.666	83.648	96.4066	protein_coding	ensembl_havana	0.000669107	0.0342844	-1.4649	1.4649	0.454197	-1.13861	-2.20169	57.8336	127.331
ENSMUSG00000120232	Gm56557	12	85571385	85572161	776	+	963.676	184.991	95.5236	107.075	lncRNA	havana_tagene	1.75294e-05	0.00472126	-2.32594	2.32594	0.448022	-1.15836	-2.23203	63.6492	142.067
ENSMUSG00000042677	Zc3h12a	4	125012216	125021634	9418	-	726.243	164.743	70.6738	80.6936	protein_coding	ensembl_havana	0.000224485	0.0184218	-1.73467	1.73467	0.442116	-1.1775	-2.26185	47.4396	107.301
ENSMUSG00000049130	C5ar1	7	15980668	15993466	12798	-	488.768	107.681	46.7121	54.3076	protein_coding	ensembl_havana	0.0012563	0.0466541	-1.33111	1.33111	0.440863	-1.1816	-2.26828	31.9161	72.3945
ENSMUSG00000092274	Neat1	19	5874736	5895899	21163	-	42223.6	8458.16	4148.29	4691.52	lncRNA	havana	0.000241655	0.019544	-1.70899	1.70899	0.439691	-1.18544	-2.27432	2746.87	6247.26
ENSMUSG00000047109	Cldn14	16	93715919	93809697	93778	-	370.625	79.9868	35.9697	41.1806	protein_coding	ensembl_havana	0.000649933	0.0338804	-1.47005	1.47005	0.436826	-1.19487	-2.28924	24.047	55.0494
ENSMUSG00000049988	Lrrc25	8	71068805	71074134	5329	+	340.441	82.9862	32.7952	37.8268	protein_coding	ensembl_havana	0.000892945	0.0397436	-1.40073	1.40073	0.429508	-1.21924	-2.32824	21.8013	50.7587
ENSMUSG00000071203	Naip5	13	100348247	100382832	34585	-	499.304	108.285	48.6233	55.4782	protein_coding	ensembl_havana	0.000100189	0.0119401	-1.92299	1.92299	0.427464	-1.22613	-2.33938	31.8141	74.4253
ENSMUSG00000057596	Trim30d	7	104119221	104157057	37836	-	554.721	131.809	52.5797	61.6357	protein_coding	ensembl_havana	0.000787269	0.0371662	-1.42985	1.42985	0.426727	-1.22862	-2.34342	35.3296	82.792
ENSMUSG00000031659	Adcy7	8	88999031	89056591	57560	+	2386.13	486.868	237.626	265.125	protein_coding	ensembl_havana	5.61835e-09	2.36061e-05	-4.62698	4.62698	0.426538	-1.22926	-2.34446	151.774	355.827
ENSMUSG00000006398	Cdc20	4	118290098	118294550	4452	-	355.091	73.0102	35.1261	39.4546	protein_coding	ensembl_havana	4.08698e-05	0.00743965	-2.12845	2.12845	0.425375	-1.23319	-2.35087	22.589	53.1038
ENSMUSG00000019088	Dnase1l1	X	73316823	73325944	9121	-	625.72	134.372	59.8086	69.5245	protein_coding	ensembl_havana	0.000243742	0.019544	-1.70899	1.70899	0.424001	-1.23786	-2.35849	39.6771	93.5779
ENSMUSG00000060586	H2-Eb1	17	34524841	34535649	10808	+	829.598	175.788	80.6319	92.1776	protein_coding	ensembl_havana	2.00432e-05	0.00495375	-2.30507	2.30507	0.417527	-1.26006	-2.39505	51.9225	124.357
ENSMUSG00000034205	Loxl2	14	69846517	69933284	86767	+	570.499	134.823	54.2676	63.3888	protein_coding	ensembl_havana	0.000348211	0.0235216	-1.62853	1.62853	0.416263	-1.26443	-2.40233	35.6516	85.6468
ENSMUSG00000020641	Rsad2	12	26492745	26506452	13707	-	753.125	171.186	70.4287	83.6806	protein_coding	ensembl_havana	0.00050804	0.0298126	-1.5256	1.5256	0.415296	-1.26779	-2.40792	46.9838	113.133
ENSMUSG00000032372	Plscr2	9	92157655	92179806	22151	+	586.48	142.655	55.8568	65.1644	protein_coding	ensembl_havana	0.000274663	0.021136	-1.67498	1.67498	0.414608	-1.27018	-2.41192	36.5142	88.0694
ENSMUSG00000026418	Tnni1	1	135707172	135738728	31556	+	1488.32	313.948	144.483	165.369	protein_coding	ensembl_havana	2.11263e-06	0.00138694	-2.85794	2.85794	0.411546	-1.28087	-2.42986	92.1844	223.995
ENSMUSG00000042349	Ikbke	1	131182080	131207345	25265	-	593.762	130.81	56.1695	65.9736	protein_coding	ensembl_havana	0.000250273	0.0198405	-1.70245	1.70245	0.408906	-1.29016	-2.44555	36.6249	89.568
ENSMUSG00000049382	Krt8	15	101905133	101912918	7785	-	271.58	65.5295	25.7655	30.1756	protein_coding	ensembl_havana	0.00116931	0.0455125	-1.34187	1.34187	0.406641	-1.29817	-2.45917	16.6809	41.0213
ENSMUSG00000039236	Isg20	7	78563172	78570145	6973	+	279.561	57.9823	26.6916	31.0623	protein_coding	ensembl_havana	0.000299883	0.0223128	-1.65145	1.65145	0.398983	-1.3256	-2.50637	16.9634	42.5166
ENSMUSG00000015452	Ager	17	34816836	34819911	3075	+	312.937	70.9821	29.2512	34.7707	protein_coding	ensembl_havana	0.000870659	0.0391666	-1.40708	1.40708	0.396385	-1.33503	-2.5228	18.8574	47.5733
ENSMUSG00000002104	Rapsn	2	90865965	90876075	10110	+	176.021	36.8141	17.1082	19.5579	protein_coding	ensembl_havana	0.000415991	0.0261651	-1.58228	1.58228	0.395611	-1.33784	-2.52773	10.6449	26.9076
ENSMUSG00000063727	Tnfrsf11b	15	54114015	54141881	27866	-	450.364	111.543	42.4318	50.0404	protein_coding	ensembl_havana	0.000215736	0.0179848	-1.74509	1.74509	0.394891	-1.34047	-2.53234	27.0522	68.5055
ENSMUSG00000120880	1700029K24Rik	11	70545947	70546526	579	+	209.835	40.85	20.2725	23.315	lncRNA	havana_tagene	0.000379331	0.024852	-1.60464	1.60464	0.394823	-1.34072	-2.53278	12.5748	31.8492
ENSMUSG00000022357	Klhl38	15	58177969	58187566	9597	-	221.293	53.573	21.459	24.5881	protein_coding	ensembl_havana	0.000392059	0.025265	-1.59748	1.59748	0.394805	-1.34079	-2.53289	13.2629	33.5934
ENSMUSG00000047180	Neurl3	1	36303678	36313761	10083	-	649.253	138.977	59.609	72.1393	protein_coding	ensembl_havana	0.000393411	0.0252746	-1.59732	1.59732	0.394403	-1.34226	-2.53548	38.9779	98.8276
ENSMUSG00000032218	Ccnb2	9	70314974	70328830	13856	-	216.156	49.6875	20.8538	24.0173	protein_coding	ensembl_havana	0.0004994	0.0293877	-1.53183	1.53183	0.394127	-1.34327	-2.53725	12.9293	32.8049
ENSMUSG00000041515	Irf8	8	121463097	121483434	20337	+	3089.17	718.796	289.174	343.241	protein_coding	ensembl_havana	0.000758705	0.036557	-1.43703	1.43703	0.389745	-1.3594	-2.56578	183.58	471.027
ENSMUSG00000035493	Tgfbi	13	56757336	56787376	30040	+	2203.34	474.905	205.357	244.816	protein_coding	ensembl_havana	0.000860892	0.0389776	-1.40918	1.40918	0.38637	-1.37194	-2.58819	130.073	336.654
ENSMUSG00000041390	Mdfic	6	15720660	15802169	81509	+	1232.15	274.802	114.698	136.906	protein_coding	ensembl_havana	3.0061e-05	0.00625269	-2.20393	2.20393	0.385465	-1.37533	-2.59427	72.6061	188.36
ENSMUSG00000001918	Slc1a5	7	16515265	16532200	16935	+	1411.64	312	130.912	156.849	protein_coding	ensembl_havana	0.00122065	0.0458864	-1.33832	1.33832	0.385041	-1.37691	-2.59712	83.1061	215.837
ENSMUSG00000022367	Has2	15	56529023	56557936	28913	-	204.605	39.5752	20.0026	22.7339	protein_coding	ensembl_havana	0.000143206	0.0141444	-1.84942	1.84942	0.384786	-1.37787	-2.59885	12.0498	31.3156
ENSMUSG00000063354	Slc39a4	15	76496583	76501585	5002	-	676.244	159.203	62.8234	75.1383	protein_coding	ensembl_havana	0.000106202	0.0122073	-1.91338	1.91338	0.383511	-1.38266	-2.60749	39.7207	103.571
ENSMUSG00000025574	Tk1	11	117706352	117716919	10567	-	310.722	81.9115	29.3616	34.5247	protein_coding	ensembl_havana	0.000243234	0.019544	-1.70899	1.70899	0.380082	-1.39562	-2.63101	18.118	47.6687
ENSMUSG00000000555	Itga5	15	103252713	103275191	22478	-	1387.46	302.797	130.429	154.162	protein_coding	ensembl_havana	4.18404e-06	0.00198217	-2.70286	2.70286	0.379384	-1.39827	-2.63585	80.7677	212.891
ENSMUSG00000037962	Rflna	5	125080285	125089612	9327	+	300.627	61.6637	28.108	33.403	protein_coding	ensembl_havana	0.000181962	0.0161765	-1.79112	1.79112	0.370948	-1.43071	-2.6958	17.1851	46.3276
ENSMUSG00000007891	Ctsd	7	141929648	141941776	12128	-	274546	67481.5	24480.1	30505.1	protein_coding	ensembl_havana	0.000860206	0.0389776	-1.40918	1.40918	0.370028	-1.4343	-2.7025	15677.2	42367.5
ENSMUSG00000035692	Isg15	4	156283912	156285254	1342	-	688.919	161.982	62.2798	76.5465	protein_coding	ensembl_havana	0.000158255	0.0149757	-1.82461	1.82461	0.366245	-1.44912	-2.73041	39.0309	106.57
ENSMUSG00000044827	Tlr1	5	65082022	65090907	8885	-	256.054	62.2804	23.0565	28.4504	protein_coding	ensembl_havana	0.0011241	0.0446826	-1.34986	1.34986	0.366108	-1.44966	-2.73144	14.4778	39.5453
ENSMUSG00000014158	Trpv4	5	114760213	114796483	36270	-	896.503	221.408	82.89	99.6115	protein_coding	ensembl_havana	1.31594e-05	0.00406546	-2.39089	2.39089	0.363914	-1.45833	-2.7479	50.5535	138.916
ENSMUSG00000036594	H2-Aa	17	34501718	34506798	5080	-	873.284	208	79.8581	97.0315	protein_coding	ensembl_havana	1.28993e-05	0.00406546	-2.39089	2.39089	0.359156	-1.47732	-2.7843	48.788	135.841
ENSMUSG00000020437	Myo1g	11	6456548	6470966	14418	-	311.11	71.7876	28.0207	34.5678	protein_coding	ensembl_havana	0.000580969	0.0324601	-1.48865	1.48865	0.358224	-1.48107	-2.79155	17.3314	48.3815
ENSMUSG00000031103	Elf4	X	47499923	47552010	52087	-	985.929	224.567	89.6497	109.548	protein_coding	ensembl_havana	1.88791e-05	0.00483674	-2.31545	2.31545	0.354889	-1.49456	-2.81778	54.5175	153.618
ENSMUSG00000056888	Glipr1	10	111821353	111838537	17184	-	797.396	175.997	71.8789	88.5995	protein_coding	ensembl_havana	5.33209e-05	0.00829692	-2.08108	2.08108	0.354237	-1.49721	-2.82296	44.0342	124.307
ENSMUSG00000040428	Plekha4	7	45175754	45203654	27900	+	540.206	118.642	50.8826	60.0229	protein_coding	ensembl_havana	1.78543e-06	0.00125028	-2.90299	2.90299	0.353775	-1.49909	-2.82665	29.7762	84.167
ENSMUSG00000033207	Mamdc2	19	23279973	23425807	145834	-	983.299	226.128	87.9695	109.255	protein_coding	ensembl_havana	5.81809e-05	0.00866854	-2.06205	2.06205	0.353489	-1.50026	-2.82894	54.1939	153.312
ENSMUSG00000044811	Cd300c2	11	114887547	114895059	7512	-	1267.45	275.805	114.304	140.828	protein_coding	ensembl_havana	0.000818329	0.0378541	-1.42189	1.42189	0.352638	-1.50374	-2.83577	69.7317	197.743
ENSMUSG00000047407	Tgif1	17	71151200	71160542	9342	-	1085.65	278.867	96.8191	120.628	protein_coding	ensembl_havana	0.00127512	0.0468318	-1.32946	1.32946	0.350154	-1.51394	-2.85588	59.4132	169.677
ENSMUSG00000074063	Osgin1	8	120160863	120172996	12133	+	283.001	70.8673	25.3632	31.4446	protein_coding	ensembl_havana	0.000560541	0.0319814	-1.4951	1.4951	0.349708	-1.51578	-2.85953	15.4729	44.2451
ENSMUSG00000031304	Il2rg	X	100307984	100311862	3878	-	726.302	182.23	63.2949	80.7003	protein_coding	ensembl_havana	0.000180638	0.0161483	-1.79187	1.79187	0.342325	-1.54656	-2.9212	39.0485	114.068
ENSMUSG00000120992	D17H6S56E-5	17	35215654	35219394	3740	-	1257.48	290.831	112.154	139.721	lncRNA	havana_tagene	0.000606776	0.0330237	-1.48117	1.48117	0.339071	-1.56034	-2.94924	67.0873	197.856
ENSMUSG00000016918	Sulf1	1	12762501	12931417	168916	+	5271.36	1238.13	472.849	585.707	protein_coding	ensembl_havana	0.000247934	0.0197898	-1.70356	1.70356	0.336089	-1.57308	-2.9754	279.259	830.909
ENSMUSG00000025355	Mmp19	10	128626779	128636694	9915	+	498.014	119.066	41.838	55.3348	protein_coding	ensembl_havana	0.000632759	0.0334836	-1.47517	1.47517	0.333426	-1.58456	-2.99917	26.2356	78.6849
ENSMUSG00000031273	Col4a6	X	139948399	140257073	308674	-	1139.09	299.115	101.549	126.565	protein_coding	ensembl_havana	6.07288e-06	0.00245344	-2.61022	2.61022	0.331714	-1.59199	-3.01464	59.7067	179.994
ENSMUSG00000024610	Cd74	18	60936920	60945725	8805	+	2328.88	612.953	210.639	258.765	protein_coding	ensembl_havana	6.89329e-05	0.00934286	-2.02952	2.02952	0.331196	-1.59424	-3.01936	121.976	368.289
ENSMUSG00000068758	Il3ra	14	8113752	8123489	9737	-	907.182	244.814	79.6994	100.798	protein_coding	ensembl_havana	2.62418e-05	0.0057118	-2.24323	2.24323	0.329701	-1.60077	-3.03305	47.3515	143.62
ENSMUSG00000107667	C530044C16Rik	6	50753095	50792014	38919	+	303.165	83.7522	27.1403	33.685	lncRNA	havana	0.000161488	0.015078	-1.82166	1.82166	0.329352	-1.6023	-3.03627	15.8021	47.9793
ENSMUSG00000023341	Mx2	16	97336508	97362101	25593	+	266.726	76.3894	23.1496	29.6363	protein_coding	ensembl_havana	0.00047593	0.0284853	-1.54538	1.54538	0.32587	-1.61763	-3.0687	13.8465	42.4908
ENSMUSG00000001249	Hpn	7	30798150	30814716	16566	-	261.13	63.5044	23.6363	29.0145	protein_coding	ensembl_havana	6.47769e-05	0.00901213	-2.04517	2.04517	0.323181	-1.62959	-3.09425	13.4039	41.4749
ENSMUSG00000073421	H2-Ab1	17	34476663	34488394	11731	+	937.69	250.336	81.7144	104.188	protein_coding	ensembl_havana	1.64398e-05	0.00454432	-2.34253	2.34253	0.322512	-1.63257	-3.10066	48.1162	149.192
ENSMUSG00000031504	Rab20	8	11503518	11528711	25193	-	368.71	87.3195	31.2747	40.9677	protein_coding	ensembl_havana	0.000314791	0.0226477	-1.64498	1.64498	0.317606	-1.65469	-3.14856	18.6699	58.7833
ENSMUSG00000001604	Tcea3	4	135975040	136002210	27170	+	179.329	37.5191	16.7275	19.9254	protein_coding	ensembl_havana	1.18986e-05	0.00400595	-2.39729	2.39729	0.316724	-1.6587	-3.15733	9.05929	28.6032
ENSMUSG00000028037	Ifi44	3	151436559	151455598	19039	-	201.999	60.9899	17.907	22.4443	protein_coding	ensembl_havana	0.000375626	0.024778	-1.60593	1.60593	0.31658	-1.65936	-3.15876	10.1887	32.1836
ENSMUSG00000120984	Gm57383	11	100860694	100863200	2506	+	220.352	45.961	19.5356	24.4836	lncRNA	havana_tagene	2.45194e-05	0.00559896	-2.25189	2.25189	0.3112	-1.68409	-3.21337	11.0079	35.3724
ENSMUSG00000026395	Ptprc	1	137990599	138103447	112848	-	1464.04	356.939	125.216	162.671	protein_coding	ensembl_havana	0.000681905	0.0346864	-1.45984	1.45984	0.308338	-1.69741	-3.24319	72.4106	234.842
ENSMUSG00000030208	Emp1	6	135339543	135360172	20629	+	1372.03	350.654	115.969	152.448	protein_coding	ensembl_havana	0.00102894	0.0428038	-1.36852	1.36852	0.306178	-1.70756	-3.26607	67.4952	220.444
ENSMUSG00000046718	Bst2	8	71986899	71990101	3202	-	1745.98	462.018	146.628	193.998	protein_coding	ensembl_havana	0.00130777	0.047251	-1.32559	1.32559	0.305702	-1.7098	-3.27116	85.779	280.596
ENSMUSG00000031995	St14	9	31000698	31043150	42452	-	482.601	120.566	41.9686	53.6224	protein_coding	ensembl_havana	1.96951e-05	0.00492564	-2.30754	2.30754	0.304262	-1.71661	-3.28664	23.6411	77.7
ENSMUSG00000082433	Ncf2-rs	13	112018927	112020712	1785	-	676.533	164.841	58.0978	75.1704	processed_pseudogene	havana	1.82356e-05	0.00478866	-2.31979	2.31979	0.304073	-1.71751	-3.28869	33.0709	108.76
ENSMUSG00000023031	Cela1	15	100572302	100585803	13501	-	1090	262.634	92.5905	121.111	protein_coding	ensembl_havana	0.00072009	0.0355592	-1.44905	1.44905	0.303562	-1.71994	-3.29422	53.2491	175.414
ENSMUSG00000040345	Arhgap9	10	127157833	127165813	7980	+	410.779	97.9838	35.3698	45.6421	protein_coding	ensembl_havana	3.84402e-05	0.00713285	-2.14674	2.14674	0.301945	-1.72764	-3.31186	19.9865	66.1924
ENSMUSG00000004730	Adgre1	17	57665691	57790528	124837	+	2686.99	716.881	226.988	298.554	protein_coding	ensembl_havana	0.000718695	0.0355592	-1.44905	1.44905	0.301837	-1.72816	-3.31305	130.667	432.904
ENSMUSG00000097415	AU020206	7	75418786	75431870	13084	-	1971.92	518.16	164.634	219.103	lncRNA	havana	0.0012611	0.0467251	-1.33045	1.33045	0.301577	-1.7294	-3.3159	95.8305	317.764
ENSMUSG00000005087	Cd44	2	102641486	102732011	90525	-	3842.95	908.57	323.886	426.994	protein_coding	ensembl_havana	0.000632546	0.0334836	-1.47517	1.47517	0.298902	-1.74226	-3.34558	185.395	620.255
ENSMUSG00000030830	Itgal	7	126895432	126934311	38879	+	808.459	208.89	69.1471	89.8287	protein_coding	ensembl_havana	4.00492e-06	0.00198217	-2.70286	2.70286	0.293196	-1.77006	-3.41069	38.423	131.049
ENSMUSG00000073409	H2-Q6	17	35643826	35649032	5206	+	832.111	214.992	68.877	92.4568	protein_coding	ensembl_havana	0.00110455	0.0444529	-1.3521	1.3521	0.292461	-1.77368	-3.41926	39.4516	134.895
ENSMUSG00000026051	Ecrg4	1	43769762	43781739	11977	+	1263.88	326.09	107.628	140.432	protein_coding	ensembl_havana	0.000168552	0.0155989	-1.80691	1.80691	0.290398	-1.7839	-3.44355	59.5993	205.233
ENSMUSG00000023224	Serping1	2	84595731	84605789	10058	-	5625.48	1451.39	471.828	625.054	protein_coding	ensembl_havana	0.000346463	0.023479	-1.62932	1.62932	0.28883	-1.79171	-3.46225	263.983	913.972
ENSMUSG00000025877	Hk3	13	55153798	55169199	15401	-	961.967	241.133	78.6652	106.885	protein_coding	ensembl_havana	0.00118349	0.0455362	-1.34164	1.34164	0.286397	-1.80391	-3.49166	44.8189	156.492
ENSMUSG00000034652	Cd300a	11	114780867	114795481	14614	+	799.445	207.381	64.6225	88.8273	protein_coding	ensembl_havana	0.00130606	0.047251	-1.32559	1.32559	0.280564	-1.8336	-3.56425	36.6317	130.565
ENSMUSG00000026548	Slamf9	1	172302925	172306143	3218	+	624.902	157.175	50.249	69.4336	protein_coding	ensembl_havana	5.6745e-05	0.00866256	-2.06235	2.06235	0.278006	-1.84681	-3.59705	28.4408	102.303
ENSMUSG00000063234	Gpr84	15	103216662	103219040	2378	-	793.503	203.426	64.349	88.167	protein_coding	ensembl_havana	0.000827741	0.037993	-1.4203	1.4203	0.276512	-1.85458	-3.61648	35.9482	130.006
ENSMUSG00000071714	Csf2rb2	15	78166707	78189922	23215	-	1668.3	474.109	136.458	185.366	protein_coding	ensembl_havana	0.000444693	0.0273164	-1.56358	1.56358	0.274641	-1.86438	-3.64111	75.1422	273.601
ENSMUSG00000027611	Procr	2	155593037	155597392	4355	+	333.041	91.115	27.7354	37.0046	protein_coding	ensembl_havana	2.95176e-05	0.00620106	-2.20753	2.20753	0.273985	-1.86783	-3.64984	14.9905	54.713
ENSMUSG00000070780	Rbm47	5	66173892	66330462	156570	-	355.47	91.2627	30.9269	39.4966	protein_coding	ensembl_havana	6.25851e-07	0.000738521	-3.13164	3.13164	0.270292	-1.88741	-3.6997	15.7854	58.4012
ENSMUSG00000006519	Cyba	8	123151515	123159670	8155	-	4557.62	1356.61	356.755	506.403	protein_coding	ensembl_havana	0.00135638	0.0481333	-1.31755	1.31755	0.266803	-1.90615	-3.74809	200.428	751.222
ENSMUSG00000044468	Tent5c	3	100358944	100396641	37697	-	2218.11	555.689	181.148	246.457	protein_coding	ensembl_havana	0.000211876	0.0177889	-1.74985	1.74985	0.266239	-1.9092	-3.75602	97.3839	365.776
ENSMUSG00000035208	Slfn8	11	82892984	82911637	18653	-	556.824	133.871	45.5318	61.8693	protein_coding	ensembl_havana	1.05e-05	0.00373872	-2.42728	2.42728	0.265681	-1.91223	-3.76391	24.3982	91.8324
ENSMUSG00000060550	H2-Q7	17	35658131	35662750	4619	+	944.555	253.616	74.9199	104.951	protein_coding	ensembl_havana	0.000834106	0.0380408	-1.41975	1.41975	0.264541	-1.91844	-3.78014	41.254	155.946
ENSMUSG00000020932	Gfap	11	102778162	102791739	13577	-	374317	97886.5	29631.8	41590.8	protein_coding	ensembl_havana	4.58252e-05	0.00764044	-2.11688	2.11688	0.262984	-1.92696	-3.80252	16265.8	61850.9
ENSMUSG00000024737	Slc15a3	19	10817091	10836727	19636	+	1737.99	447.353	136.483	193.11	protein_coding	ensembl_havana	0.000947863	0.0410571	-1.38661	1.38661	0.2621	-1.93181	-3.81534	75.3106	287.336
ENSMUSG00000033880	Lgals3bp	11	118283577	118292919	9342	-	17567.2	4557.64	1366.53	1951.91	protein_coding	ensembl_havana	0.00104749	0.0431238	-1.36528	1.36528	0.260263	-1.94196	-3.84226	756.84	2907.98
ENSMUSG00000001025	S100a6	3	90520189	90531489	11300	+	6410.67	1688.85	496.724	712.296	protein_coding	ensembl_havana	0.00117829	0.0455125	-1.34187	1.34187	0.259778	-1.94465	-3.84943	275.767	1061.55
ENSMUSG00000024300	Myo1f	17	33774681	33826739	52058	+	2179.75	570.617	169.917	242.194	protein_coding	ensembl_havana	0.000888904	0.0396477	-1.40178	1.40178	0.257791	-1.95572	-3.8791	93.1741	361.432
ENSMUSG00000032401	Lctl	9	64024429	64045401	20972	+	119.862	38.3703	9.4467	13.318	protein_coding	ensembl_havana	0.00107934	0.0439432	-1.35711	1.35711	0.257029	-1.96	-3.89061	5.14221	20.0063
ENSMUSG00000093938	Evi2b	11	79405882	79414589	8707	-	373.358	103.081	29.4728	41.4842	protein_coding	ensembl_havana	5.69037e-05	0.00866256	-2.06235	2.06235	0.254679	-1.97325	-3.92652	15.7763	61.9461
ENSMUSG00000038521	C1s1	6	124507304	124519319	12015	-	893.17	237.331	68.8872	99.2411	protein_coding	ensembl_havana	0.000983154	0.0420654	-1.37608	1.37608	0.252643	-1.98483	-3.95816	37.5566	148.655
ENSMUSG00000029605	Oas1b	5	120950700	120962229	11529	+	146.101	33.9944	11.4956	16.2334	protein_coding	ensembl_havana	0.000312601	0.0225674	-1.64652	1.64652	0.252425	-1.98608	-3.96158	6.15372	24.3784
ENSMUSG00000037921	Ddx60	8	62381121	62491279	110158	+	329.174	84.9859	25.5638	36.5749	protein_coding	ensembl_havana	7.67653e-05	0.0100167	-1.99928	1.99928	0.251168	-1.99327	-3.98139	13.7749	54.8433
ENSMUSG00000037405	Icam1	9	20927281	20940114	12833	+	2468.21	684.916	187.101	274.246	protein_coding	ensembl_havana	0.000814645	0.0377794	-1.42275	1.42275	0.243426	-2.03845	-4.10803	100.59	413.225
ENSMUSG00000079419	Ms4a6c	19	11446730	11459557	12827	+	357.745	98.5827	26.9375	39.7494	protein_coding	ensembl_havana	0.000118496	0.0129136	-1.88895	1.88895	0.242774	-2.04232	-4.11906	14.5472	59.9206
ENSMUSG00000040751	Lat2	5	134628876	134643880	15004	-	662.152	190.645	50.8344	73.5725	protein_coding	ensembl_havana	0.000576011	0.0323552	-1.49006	1.49006	0.241199	-2.05171	-4.14596	26.7766	111.015
ENSMUSG00000038147	Cd84	1	171667265	171718286	51021	+	2057.62	538.45	155.516	228.625	protein_coding	ensembl_havana	0.000767254	0.0368002	-1.43415	1.43415	0.240963	-2.05312	-4.15002	83.14	345.033
ENSMUSG00000064267	Hvcn1	5	122344867	122380361	35494	+	4181.7	1113.68	317.001	464.633	protein_coding	ensembl_havana	0.000542065	0.0313055	-1.50438	1.50438	0.23861	-2.06727	-4.19094	167.577	702.306
ENSMUSG00000071068	Treml2	17	48606526	48619562	13036	+	244.651	67.94	19.4065	27.1834	protein_coding	ensembl_havana	3.55921e-05	0.00705396	-2.15157	2.15157	0.238355	-2.06882	-4.19543	9.77982	41.0305
ENSMUSG00000062585	Cnr2	4	135622705	135647519	24814	+	249.932	62.584	19.6425	27.7702	protein_coding	ensembl_havana	4.33221e-05	0.00756371	-2.12127	2.12127	0.236534	-2.07988	-4.22772	9.95267	42.0771
ENSMUSG00000104713	Gbp6	5	105418568	105441565	22997	-	1742.54	478.435	129.459	193.615	protein_coding	ensembl_havana	0.000924291	0.0407059	-1.39034	1.39034	0.235878	-2.08389	-4.23948	69.1618	293.21
ENSMUSG00000046805	Mpeg1	19	12438143	12442648	4505	+	26689.1	6918.3	2002.82	2965.46	protein_coding	ensembl_havana	0.000474098	0.0284853	-1.54538	1.54538	0.233064	-2.1012	-4.29067	1048.55	4499
ENSMUSG00000031838	Ifi30	8	71215419	71219308	3889	-	1353.09	382.394	99.194	150.343	protein_coding	ensembl_havana	0.00112322	0.0446826	-1.34986	1.34986	0.232427	-2.10515	-4.30242	53.0445	228.22
ENSMUSG00000026656	Fcgr2b	1	170786186	170804117	17931	-	2373.62	646.588	174.453	263.736	protein_coding	ensembl_havana	0.000616956	0.0330239	-1.48117	1.48117	0.226176	-2.14448	-4.42134	90.9237	402.004
ENSMUSG00000079017	Ifi27l2a	12	103408426	103409940	1514	-	422.56	126.979	29.5254	46.9512	protein_coding	ensembl_havana	0.00011683	0.0128501	-1.89109	1.89109	0.221943	-2.17174	-4.50566	15.9374	71.8085
ENSMUSG00000018774	Cd68	11	69555039	69556980	1941	-	8829.45	2525.43	632.027	981.05	protein_coding	ensembl_havana	0.000927002	0.0407059	-1.39034	1.39034	0.221904	-2.17199	-4.50645	332.785	1499.68
ENSMUSG00000068699	Flnc	6	29433255	29461883	28628	+	4692.39	1344.64	331.063	521.377	protein_coding	ensembl_havana	0.00113851	0.0448741	-1.348	1.348	0.219065	-2.19057	-4.56485	174.931	798.535
ENSMUSG00000040552	C3ar1	6	122824097	122833121	9024	-	1457.9	397.934	108.594	161.989	protein_coding	ensembl_havana	0.000193234	0.0167056	-1.77714	1.77714	0.218194	-2.19632	-4.58309	54.1616	248.227
ENSMUSG00000032690	Oas2	5	120868398	120887919	19521	-	267.64	81.9115	20.4207	29.7377	protein_coding	ensembl_havana	1.15657e-05	0.00400595	-2.39729	2.39729	0.218019	-2.19747	-4.58675	9.91915	45.4967
ENSMUSG00000069792	Wfdc17	11	83594817	83597095	2278	+	270.14	80.9911	16.7452	30.0155	protein_coding	ensembl_havana	0.00120486	0.0457442	-1.33966	1.33966	0.21752	-2.20078	-4.59728	10.0228	46.0776
ENSMUSG00000079415	Cntf	19	12741024	12742997	1973	-	878.189	235.168	65.7032	97.5766	protein_coding	ensembl_havana	0.000145668	0.0142334	-1.84669	1.84669	0.216504	-2.20753	-4.61885	32.4179	149.734
ENSMUSG00000021091	Serpina3n	12	104372988	104380589	7601	+	63738.1	18464.1	4437.71	7082.02	protein_coding	ensembl_havana	0.00120114	0.0457442	-1.33966	1.33966	0.215578	-2.21372	-4.63869	2343.88	10872.5
ENSMUSG00000023349	Clec4n	6	123206802	123223981	17179	+	141.51	48.6735	10.3349	15.7233	protein_coding	ensembl_havana	0.000379736	0.024852	-1.60464	1.60464	0.210451	-2.24844	-4.7517	5.09093	24.1906
ENSMUSG00000071713	Csf2rb	15	78209952	78238048	28096	+	1547.27	450.843	109.327	171.919	protein_coding	ensembl_havana	0.000624496	0.0332137	-1.47868	1.47868	0.210283	-2.2496	-4.75551	55.7107	264.933
ENSMUSG00000024679	Ms4a6d	19	11563968	11582214	18246	-	544.813	156.974	38.8723	60.5348	protein_coding	ensembl_havana	0.000480634	0.0286129	-1.54344	1.54344	0.207127	-2.27141	-4.82796	19.3592	93.4656
ENSMUSG00000000290	Itgb2	10	77366086	77401543	35457	+	7007.66	2079.09	483.039	778.628	protein_coding	ensembl_havana	0.000821079	0.0378541	-1.42189	1.42189	0.206342	-2.27689	-4.84632	248.221	1202.96
ENSMUSG00000026628	Atf3	1	190902493	190950237	47744	-	1116.5	333.168	79.5819	124.056	protein_coding	ensembl_havana	0.00012979	0.0137708	-1.86104	1.86104	0.196289	-2.34895	-5.09454	37.8889	193.026
ENSMUSG00000073555	Gm4951	18	60345152	60380893	35741	+	156.432	56.1416	9.6975	17.3814	protein_coding	ensembl_havana	0.00100639	0.0424541	-1.37208	1.37208	0.19178	-2.38247	-5.2143	5.19777	27.1027
ENSMUSG00000043157	Arl11	14	61547202	61549386	2184	+	571.854	173.026	37.3828	63.5394	protein_coding	ensembl_havana	0.000918541	0.0405393	-1.39212	1.39212	0.186433	-2.42327	-5.36386	18.5611	99.559
ENSMUSG00000046223	Plaur	7	24161909	24175394	13485	+	500.431	145.416	34.1804	55.6035	protein_coding	ensembl_havana	3.54292e-06	0.00181536	-2.74104	2.74104	0.185534	-2.43024	-5.38984	16.1546	87.0706
ENSMUSG00000026177	Slc11a1	1	74414354	74425222	10868	+	2388.87	699.47	154.801	265.43	protein_coding	ensembl_havana	0.000616454	0.0330239	-1.48117	1.48117	0.182233	-2.45615	-5.48749	75.9922	417.007
ENSMUSG00000021886	Gpr65	12	98234894	98242904	8010	+	139.729	44.6173	8.97561	15.5254	protein_coding	ensembl_havana	0.000328425	0.0231529	-1.6354	1.6354	0.179424	-2.47855	-5.57338	4.37771	24.3986
ENSMUSG00000026728	Vim	2	13578738	13587638	8900	+	53540.1	16830	3436.45	5948.9	protein_coding	ensembl_havana	0.000344463	0.023479	-1.62932	1.62932	0.173969	-2.5231	-5.74817	1635.27	9399.81
ENSMUSG00000056737	Capg	6	72521374	72539967	18593	+	2984.1	998.585	190.213	331.567	protein_coding	ensembl_havana	0.000412337	0.0260915	-1.5835	1.5835	0.17312	-2.53015	-5.77633	90.7615	524.269
ENSMUSG00000073489	Ifi204	1	173574859	173594510	19651	-	225.692	71.4427	12.8223	25.0769	protein_coding	ensembl_havana	0.000172655	0.0159085	-1.79837	1.79837	0.156288	-2.67772	-6.39843	6.26982	40.117
ENSMUSG00000027074	Slc43a3	2	84766923	84788854	21931	+	1270.94	409.557	74.7166	141.215	protein_coding	ensembl_havana	0.000361244	0.024246	-1.61536	1.61536	0.149842	-2.73849	-6.6737	34.0171	227.02
ENSMUSG00000040829	Zmynd15	11	70350259	70357029	6770	+	207.751	60.4595	14.3412	23.0834	protein_coding	ensembl_havana	1.05698e-07	0.000364844	-3.43789	3.43789	0.145821	-2.77773	-6.85773	5.41945	37.1651
ENSMUSG00000001348	Acp5	9	22038023	22047008	8985	-	560.665	189.496	31.4337	62.2961	protein_coding	ensembl_havana	0.000753329	0.0363948	-1.43896	1.43896	0.145175	-2.78414	-6.88825	14.5861	100.473
ENSMUSG00000043664	Tmem221	8	72006882	72011516	4634	-	120.474	34.9942	7.72307	13.386	protein_coding	ensembl_havana	4.61907e-05	0.00764074	-2.11686	2.11686	0.14408	-2.79506	-6.94059	3.10391	21.543
ENSMUSG00000001020	S100a4	3	90511078	90513353	2275	+	1786.81	580.744	96.0807	198.534	protein_coding	ensembl_havana	0.000935747	0.0408346	-1.38897	1.38897	0.142598	-2.80998	-7.01273	45.7426	320.78
ENSMUSG00000027514	Zbp1	2	173048405	173060717	12312	-	150.368	46.0177	9.19356	16.7076	protein_coding	ensembl_havana	3.65139e-05	0.00709046	-2.14933	2.14933	0.138823	-2.84868	-7.20342	3.76031	27.0871
ENSMUSG00000000682	Cd52	4	133809759	133822394	12635	-	2037.93	619.398	117.753	226.437	protein_coding	ensembl_havana	0.000147204	0.014251	-1.84616	1.84616	0.13836	-2.8535	-7.22751	50.7776	366.995
ENSMUSG00000035004	Igsf6	7	120663290	120673796	10506	-	550.636	173.399	31.4196	61.1818	protein_coding	ensembl_havana	0.000178672	0.0161096	-1.79292	1.79292	0.134192	-2.89763	-7.45202	13.3508	99.4908
ENSMUSG00000073418	C4b	17	34947354	34962857	15503	-	88367.6	27341.3	4678.99	9818.62	protein_coding	ensembl_havana	0.000333923	0.0233459	-1.63179	1.63179	0.129491	-2.94907	-7.72253	2073.74	16014.5
ENSMUSG00000073490	Ifi207	1	173550993	173569314	18321	-	377.876	127.929	19.9646	41.9862	protein_coding	ensembl_havana	0.000542421	0.0313055	-1.50438	1.50438	0.128415	-2.96112	-7.78727	8.79801	68.5125
ENSMUSG00000030111	A2m	6	121612335	121656187	43852	+	6657.57	2210.69	341.905	739.73	protein_coding	ensembl_havana	0.000385946	0.02518	-1.59894	1.59894	0.125088	-2.99898	-7.99436	151.408	1210.41
ENSMUSG00000058818	Pirb	7	3714408	3723391	8983	-	749.847	238.71	39.0369	83.3163	protein_coding	ensembl_havana	0.00030164	0.0223128	-1.65145	1.65145	0.122494	-3.02921	-8.16365	16.7365	136.631
ENSMUSG00000027832	Ptx3	3	66127331	66133227	5896	+	1088.6	348.942	52.5958	120.955	protein_coding	ensembl_havana	0.000885901	0.0395979	-1.40233	1.40233	0.122362	-3.03078	-8.1725	24.2687	198.336
ENSMUSG00000018920	Cxcl16	11	70344809	70350811	6002	-	2313.23	764.181	120.378	257.025	protein_coding	ensembl_havana	0.000163253	0.0151753	-1.81886	1.81886	0.118912	-3.07203	-8.40955	50.2379	422.478
ENSMUSG00000015355	Cd48	1	171509577	171532827	23250	+	640.667	197.736	34.3258	71.1852	protein_coding	ensembl_havana	0.000100599	0.0119401	-1.92299	1.92299	0.117337	-3.09127	-8.52245	13.7435	117.128
ENSMUSG00000029380	Cxcl1	5	91039100	91040975	1875	+	113.613	43.3554	6.31433	12.6236	protein_coding	ensembl_havana	5.35379e-05	0.00829692	-2.08108	2.08108	0.109014	-3.19741	-9.1731	2.27395	20.8592
ENSMUSG00000021281	Tnfaip2	12	111408903	111421453	12550	+	4031.19	1348.71	194.192	447.91	protein_coding	ensembl_havana	0.0001026	0.0120415	-1.91932	1.91932	0.103459	-3.27286	-9.66563	77.0389	744.63
ENSMUSG00000029304	Spp1	5	104582984	104588917	5933	+	10364.4	3302.86	500.595	1151.6	protein_coding	ensembl_havana	5.99663e-05	0.00877495	-2.05676	2.05676	0.100684	-3.31209	-9.93203	193.149	1918.36
ENSMUSG00000018822	Sfrp5	19	42186410	42190692	4282	-	864.007	328.566	42.5889	96.0008	protein_coding	ensembl_havana	6.01482e-05	0.00877495	-2.05676	2.05676	0.100672	-3.31227	-9.93325	16.0975	159.901
ENSMUSG00000053175	Bcl3	7	19542387	19556696	14309	-	907.089	306.478	42.0557	100.788	protein_coding	ensembl_havana	0.000139538	0.0141229	-1.85007	1.85007	0.0978944	-3.35263	-10.2151	16.4701	168.244
ENSMUSG00000028874	Fgr	4	132701406	132729222	27816	+	355.087	107.487	16.6511	39.4541	protein_coding	ensembl_havana	0.000121467	0.0131536	-1.88096	1.88096	0.0938961	-3.41279	-10.6501	6.19997	66.0301
ENSMUSG00000079362	Gm43302	5	105362773	105441562	78789	-	179.135	60.1554	7.91973	19.9039	protein_coding	havana	1.81259e-05	0.00478866	-2.31979	2.31979	0.0930711	-3.42552	-10.7445	3.10929	33.4077
ENSMUSG00000024672	Ms4a7	19	11298403	11313511	15108	-	660.594	202.806	26.9181	73.3994	protein_coding	ensembl_havana	0.000139339	0.0141229	-1.85007	1.85007	0.0812733	-3.62108	-12.3042	10.0841	124.077
ENSMUSG00000057191	AB124611	9	21437472	21456630	19158	+	302.85	104.92	11.9261	33.65	protein_coding	ensembl_havana	7.79744e-05	0.0101116	-1.99518	1.99518	0.0701441	-3.83353	-14.2564	4.02317	57.3557
ENSMUSG00000004707	Ly9	1	171416192	171434979	18787	-	760.394	252.177	24.3691	84.4883	protein_coding	ensembl_havana	0.000327263	0.0231486	-1.63547	1.63547	0.0663495	-3.91377	-15.0717	9.58315	144.434
ENSMUSG00000034855	Cxcl10	5	92494497	92496749	2252	-	1073.89	349.841	34.0762	119.321	protein_coding	ensembl_havana	0.000179994	0.0161483	-1.79187	1.79187	0.0620989	-4.00929	-16.1033	12.7068	204.623
ENSMUSG00000026358	Rgs1	1	144118034	144124981	6947	-	239.265	96.3329	9.007	26.585	protein_coding	ensembl_havana	6.68303e-05	0.0091167	-2.04016	2.04016	0.0611324	-4.03192	-16.3579	2.78904	45.6229
ENSMUSG00000026228	Htr2b	1	86026748	86039693	12945	-	259.614	92.5594	7.98013	28.846	protein_coding	ensembl_havana	0.000150618	0.0144483	-1.84018	1.84018	0.0522377	-4.25876	-19.1433	2.60266	49.8234
ENSMUSG00000027322	Siglec1	2	130911140	130928686	17546	-	1130.87	409.556	38.2695	125.652	protein_coding	ensembl_havana	4.24589e-06	0.00198217	-2.70286	2.70286	0.0496657	-4.33161	-20.1346	10.8053	217.562
ENSMUSG00000030577	Cd22	7	30564827	30579768	14941	-	773.795	278.867	25.7692	85.9773	protein_coding	ensembl_havana	4.80959e-06	0.00209676	-2.67845	2.67845	0.0476531	-4.39129	-20.985	7.10377	149.073
ENSMUSG00000015340	Cybb	X	9301491	9354011	52520	-	2252.96	737.203	64.8363	250.329	protein_coding	ensembl_havana	1.52374e-06	0.00114324	-2.94186	2.94186	0.0380509	-4.71592	-26.2806	16.6395	437.296
ENSMUSG00000112148	Lilrb4a	10	51367052	51372708	5656	+	1747.46	643.791	45.7477	194.162	protein_coding	ensembl_havana	5.05433e-06	0.00209781	-2.67823	2.67823	0.0360805	-4.79264	-27.7158	12.2554	339.669
ENSMUSG00000068129	Cst7	2	150412335	150420865	8530	+	817.281	284.953	14.4434	90.809	protein_coding	ensembl_havana	0.000346071	0.023479	-1.62932	1.62932	0.0358273	-4.8028	-27.9117	5.69184	158.869
ENSMUSG00000050063	Klk6	7	43473923	43481455	7532	+	3139.81	1148.6	83.6289	348.867	protein_coding	ensembl_havana	4.21141e-07	0.000680593	-3.16711	3.16711	0.0319463	-4.96821	-31.3025	19.561	612.31
ENSMUSG00000029816	Gpnmb	6	49013480	49047864	34384	+	54811.6	21014.2	1094.34	6090.18	protein_coding	ensembl_havana	4.82292e-06	0.00209676	-2.67845	2.67845	0.0270401	-5.20876	-36.9821	290.144	10730.1
ENSMUSG00000050335	Lgals3	14	47605208	47623618	18410	+	6631.85	2664.4	146.3	736.873	protein_coding	ensembl_havana	1.04478e-06	0.000844184	-3.07356	3.07356	0.0267713	-5.22317	-37.3534	34.7646	1298.57
ENSMUSG00000079293	Clec7a	6	129438554	129449743	11189	-	2203.35	797.867	42.982	244.816	protein_coding	ensembl_havana	3.09789e-06	0.00171264	-2.76633	2.76633	0.0241919	-5.36933	-41.3361	10.4584	432.31
ENSMUSG00000069516	Lyz2	10	117113236	117118227	4991	-	68078.4	26614.5	1251.32	7564.27	protein_coding	ensembl_havana	7.73394e-07	0.000738521	-3.13164	3.13164	0.0212292	-5.55781	-47.1049	284.221	13388.2
ENSMUSG00000027656	Ccn5	2	163662781	163675067	12286	+	2113.25	875.257	33.222	234.805	protein_coding	ensembl_havana	9.16533e-06	0.00350082	-2.45583	2.45583	0.020819	-5.58596	-48.0331	8.65521	415.736
ENSMUSG00000024164	C3	17	57510970	57535137	24167	-	22075.3	8188.39	329.703	2452.81	protein_coding	ensembl_havana	5.09496e-07	0.000689762	-3.1613	3.1613	0.0159759	-5.96796	-62.5942	69.6439	4359.3
ENSMUSG00000030789	Itgax	7	127728719	127749830	21111	+	2714.42	982.884	42.0717	301.602	protein_coding	ensembl_havana	4.21159e-07	0.000680593	-3.16711	3.16711	0.015638	-5.9988	-63.947	8.38516	536.206
ENSMUSG00000012428	Steap4	5	8010457	8032214	21757	+	3211.68	1140.32	42.6359	356.854	protein_coding	ensembl_havana	3.67454e-07	0.000680593	-3.16711	3.16711	0.012839	-6.28332	-77.8878	8.16342	635.831
ENSMUSG00000022218	Tgm1	14	55937466	55951384	13918	-	2784.95	1225.59	23.4608	309.439	protein_coding	ensembl_havana	7.57091e-07	0.000738521	-3.13164	3.13164	0.00791004	-6.9821	-126.422	4.37805	553.48
ENSMUSG00000026822	Lcn2	2	32274645	32278265	3620	-	15837.9	5997.94	75.6177	1759.76	protein_coding	ensembl_havana	3.7124e-10	3.50922e-06	-5.45479	5.45479	0.00229802	-8.76539	-435.156	7.26577	3161.75
ENSMUSG00000018736	Ndel1	11	68712260	68762685	50425	-	31106.6	3818.24	3448.31	3456.29	protein_coding	ensembl_havana	0.00142642	0.049531	-1.30512	1.30512	1.12338	0.167844	1.12338	3680.94	3276.67
ENSMUSG00000073394	Runx2os1	17	45046732	45048500	1768	+	390.069	57.4388	41.9127	43.3409	lncRNA	ensembl_havana	0.00143428	0.0497218	-1.30345	1.30345	1.6272	0.702387	1.6272	55.1514	33.8935
ENSMUSG00000032737	Inppl1	7	101471839	101487437	15598	-	13535.5	2022.97	1482.22	1503.94	protein_coding	ensembl_havana	0.00143686	0.0497291	-1.30339	1.30339	0.777011	-0.363994	-1.28698	1297.07	1669.31
ENSMUSG00000051517	Arhgef39	4	43496142	43499696	3554	-	92.2713	18.2525	8.45486	10.2524	protein_coding	ensembl_havana	0.00144092	0.0497432	-1.30327	1.30327	0.321516	-1.63704	-3.11026	4.73189	14.7174
ENSMUSG00000053113	Socs3	11	117856905	117860874	3969	-	2188.23	579.904	170.415	243.137	protein_coding	ensembl_havana	0.00144579	0.0497432	-1.30327	1.30327	0.26455	-1.91839	-3.78	95.5598	361.216
ENSMUSG00000027434	Nkx2-2	2	147019466	147036164	16698	-	2693.99	377.899	293.137	299.333	protein_coding	ensembl_havana	0.00144589	0.0497432	-1.30327	1.30327	0.73207	-0.449946	-1.36599	249.064	340.218
ENSMUSG00000028480	Glipr2	4	43957401	43979119	21718	+	1584.17	341.451	146.71	176.019	protein_coding	ensembl_havana	0.00144674	0.0497432	-1.30327	1.30327	0.386657	-1.37087	-2.58627	93.575	242.011
ENSMUSG00000029364	Wsb2	5	117495369	117516667	21298	+	94574.8	11432.3	10490.2	10508.3	protein_coding	ensembl_havana	0.00145545	0.0499608	-1.30137	1.30137	0.903628	-0.146199	-1.10665	9920.91	10979
ENSMUSG00000052056	Zfp217	2	169950563	169990024	39461	-	2224.02	331.589	243.403	247.113	protein_coding	ensembl_havana	0.00146402	0.0501733	-1.29953	1.29953	0.753744	-0.407853	-1.32671	209.247	277.611
ENSMUSG00000032643	Fhl3	4	124594494	124602405	7911	+	366.519	59.99	38.7214	40.7243	protein_coding	ensembl_havana	0.00147008	0.0502625	-1.29876	1.29876	0.569424	-0.812426	-1.75616	28.6787	50.3645
ENSMUSG00000046032	Snx12	X	100141392	100266170	124778	-	17683.9	2159.96	1958.22	1964.88	protein_coding	ensembl_havana	0.00147141	0.0502625	-1.29876	1.29876	1.14747	0.198458	1.14747	2115.99	1844.05
ENSMUSG00000030057	Cnbp	6	87819597	87828089	8492	-	63855.5	7745.38	7080.72	7095.06	protein_coding	ensembl_havana	0.00147754	0.0502662	-1.29872	1.29872	1.11442	0.156299	1.11442	7524.84	6752.22
ENSMUSG00000036606	Plxnb2	15	89039752	89064992	25240	-	34829.6	5270.93	3800.47	3869.96	protein_coding	ensembl_havana	0.00147895	0.0502662	-1.29872	1.29872	0.761608	-0.392879	-1.31301	3296.73	4328.64
ENSMUSG00000025425	St8sia5	18	77273535	77346468	72933	+	25315.8	3044.3	2804.99	2812.87	protein_coding	ensembl_havana	0.00147897	0.0502662	-1.29872	1.29872	1.13416	0.181626	1.13416	3010.67	2654.54
ENSMUSG00000030708	Dnajb13	7	100150923	100164168	13245	-	366.45	84.2183	36.4529	40.7167	protein_coding	ensembl_havana	0.00148335	0.0502662	-1.29872	1.29872	0.476444	-1.06962	-2.09888	25.2985	53.0986
ENSMUSG00000026697	Myoc	1	162466724	162477263	10539	+	10636.6	1595.25	1168.4	1181.84	protein_coding	ensembl_havana	0.00148637	0.0502662	-1.29872	1.29872	0.794978	-0.331014	-1.2579	1033.91	1300.55
ENSMUSG00000103677	Pcdhga4	18	37818263	37974927	156664	+	11381.7	1526.04	1249.24	1264.63	protein_coding	havana	0.00148673	0.0502662	-1.29872	1.29872	1.26237	0.336134	1.26237	1430.05	1132.83
ENSMUSG00000055541	Lair1	7	4006401	4066204	59803	-	2441.53	396.934	263.249	271.281	protein_coding	ensembl_havana	0.00148968	0.0502662	-1.29872	1.29872	0.692353	-0.530421	-1.44435	217.482	314.12
ENSMUSG00000078591	Hs3st4	7	123582092	123998213	416121	+	38355.4	4842.13	4250.18	4261.71	protein_coding	ensembl_havana	0.00149066	0.0502662	-1.29872	1.29872	1.13075	0.177274	1.13075	4555.26	4028.55
ENSMUSG00000040463	Mybbp1a	11	72332181	72342595	10414	+	21215.9	2624.81	2350.4	2357.32	protein_coding	ensembl_havana	0.00149374	0.0502893	-1.29852	1.29852	0.87826	-0.18728	-1.13861	2188.33	2491.67
ENSMUSG00000001021	S100a3	3	90491966	90510010	18044	+	201.132	52.9912	16.0362	22.348	protein_coding	ensembl_havana	0.00149819	0.0503584	-1.29793	1.29793	0.289109	-1.79031	-3.4589	9.45407	32.7007
ENSMUSG00000021594	Srd5a1	13	69721568	69759562	37994	-	5745.17	878.749	622.42	638.352	protein_coding	ensembl_havana	0.00151952	0.0509937	-1.29248	1.29248	0.721542	-0.470845	-1.38592	525.601	728.441
ENSMUSG00000086844	B230206H07Rik	7	140939054	140945105	6051	-	1184.89	161.76	129.454	131.655	lncRNA	havana	0.00153051	0.0512805	-1.29005	1.29005	0.727226	-0.459524	-1.37509	109.043	149.944
ENSMUSG00000024210	Ip6k3	17	27362939	27386770	23831	-	564.769	135.88	49.7375	62.7521	protein_coding	ensembl_havana	0.00153682	0.0514102	-1.28895	1.28895	0.381234	-1.39125	-2.62306	32.9983	86.5565
ENSMUSG00000032000	Birc3	9	7848700	7873188	24488	-	699.388	156.23	69.6565	77.7098	protein_coding	ensembl_havana	0.00154687	0.0516402	-1.28701	1.28701	0.504498	-0.987081	-1.98217	50.3512	99.8047
ENSMUSG00000027995	Tlr2	3	83743579	83749075	5496	-	1834.65	554.973	97.2836	203.85	protein_coding	ensembl_havana	0.00154862	0.0516402	-1.28701	1.28701	0.146794	-2.76813	-6.81226	48.2043	328.38
ENSMUSG00000029163	Emilin1	5	31070746	31078622	7876	+	1683.31	266.69	181.029	187.034	protein_coding	ensembl_havana	0.00155531	0.0516807	-1.28667	1.28667	0.678135	-0.560355	-1.47463	148.104	218.4
ENSMUSG00000026435	Slc45a3	1	131890705	131910708	20003	+	567.253	111.543	58.5099	63.0281	protein_coding	ensembl_havana	0.00155601	0.0516807	-1.28667	1.28667	0.549017	-0.865077	-1.82144	43.3362	78.9341
ENSMUSG00000024063	Lbh	17	73225300	73248943	23643	+	25879.2	3930.83	2810.73	2875.47	protein_coding	ensembl_havana	0.00155742	0.0516807	-1.28667	1.28667	0.740359	-0.433703	-1.3507	2406.65	3250.66
ENSMUSG00000049625	Tifab	13	56321517	56326699	5182	-	1354.77	269.955	140.131	150.53	protein_coding	ensembl_havana	0.00155967	0.0516807	-1.28667	1.28667	0.579436	-0.787278	-1.72582	107.291	185.164
ENSMUSG00000069237	Fam8a1	13	46822998	46831533	8535	+	31108.9	3903.24	3442.29	3456.54	protein_coding	ensembl_havana	0.00156636	0.0518205	-1.2855	1.2855	1.15661	0.2099	1.15661	3737.33	3231.28
ENSMUSG00000050530	Fam171a1	2	3115261	3228844	113583	+	34366.1	4075.67	3813.33	3818.45	protein_coding	ensembl_havana	0.00158905	0.0524885	-1.27994	1.27994	1.09874	0.135856	1.09874	4019.34	3658.12
ENSMUSG00000053519	Kcnip1	11	33579339	33943153	363814	-	6987.67	902.849	771.496	776.407	protein_coding	ensembl_havana	0.0016077	0.0529381	-1.27623	1.27623	1.20057	0.263717	1.20057	856.006	713.001
ENSMUSG00000006219	Fblim1	4	141303373	141333408	30035	-	993.06	279.788	65.9818	110.34	protein_coding	ensembl_havana	0.0016077	0.0529381	-1.27623	1.27623	0.202967	-2.30068	-4.92691	34.6914	170.921
ENSMUSG00000045664	Cdc42ep2	19	5965664	5974845	9181	-	4993.96	772.177	540.419	554.884	protein_coding	ensembl_havana	0.00161655	0.0531464	-1.27453	1.27453	0.717297	-0.479357	-1.39412	455.482	634.997
ENSMUSG00000020327	Fgf22	10	79590910	79594431	3521	+	830.881	113.02	90.4833	92.3201	protein_coding	ensembl_havana	0.00162271	0.0532655	-1.27355	1.27355	0.69986	-0.514861	-1.42886	74.5947	106.585
ENSMUSG00000041482	Piezo2	18	63143284	63520255	376971	-	833.281	194.694	70.7917	92.5868	protein_coding	ensembl_havana	0.00164417	0.0538665	-1.26868	1.26868	0.315419	-1.66466	-3.17039	41.9784	133.088
ENSMUSG00000020334	Slc22a4	11	53873949	53918917	44968	-	3168.49	585.346	328.836	352.055	protein_coding	ensembl_havana	0.00164615	0.0538665	-1.26868	1.26868	0.600392	-0.736023	-1.66558	257.039	428.118
ENSMUSG00000023947	Nfkbie	17	45866629	45874096	7467	+	1543.95	268.743	161.417	171.55	protein_coding	ensembl_havana	0.00165131	0.053883	-1.26855	1.26855	0.602485	-0.731003	-1.65979	125.523	208.343
ENSMUSG00000027236	Eif3j1	2	121859027	121887080	28053	+	9893.08	1208.02	1095.86	1099.23	protein_coding	ensembl_havana	0.00165178	0.053883	-1.26855	1.26855	1.14652	0.197261	1.14652	1182.94	1031.76
ENSMUSG00000118667	Ahnak2	12	112738628	112766278	27650	-	1908.15	570.619	139.361	212.017	protein_coding	havana	0.00166005	0.0540358	-1.26732	1.26732	0.237519	-2.07389	-4.21019	76.1777	320.723
ENSMUSG00000038677	Scube3	17	28361115	28393829	32714	+	1454.38	239.654	154.919	161.597	protein_coding	ensembl_havana	0.00166161	0.0540358	-1.26732	1.26732	0.64725	-0.627605	-1.545	124.165	191.834
ENSMUSG00000024524	Gnal	18	67221287	67359864	138577	+	49481.2	6000.35	5481.35	5497.92	protein_coding	ensembl_havana	0.00169421	0.0550107	-1.25955	1.25955	1.13504	0.182741	1.13504	5886.49	5186.16
ENSMUSG00000037242	Clic4	4	134941280	135000126	58846	-	40692.4	5589.02	4475.45	4521.38	protein_coding	ensembl_havana	0.00170126	0.0551544	-1.25842	1.25842	0.809666	-0.304601	-1.23508	3999.23	4939.36
ENSMUSG00000058297	Spock2	10	59942041	59971021	28980	+	438492	53560.5	48570.1	48721.3	protein_coding	ensembl_havana	0.0017046	0.0551775	-1.25824	1.25824	1.13484	0.182484	1.13484	52164.5	45966.6
ENSMUSG00000036528	Ppfibp2	7	107194414	107347791	153377	+	3521.58	538.405	381.334	391.287	protein_coding	ensembl_havana	0.00171913	0.055513	-1.2556	1.2556	0.715515	-0.482946	-1.39759	320.431	447.832
ENSMUSG00000035352	Ccl12	11	81992671	81994227	1556	+	246.384	75.9874	14.6673	27.376	protein_coding	ensembl_havana	0.00172233	0.055513	-1.2556	1.2556	0.210221	-2.25002	-4.75691	8.85731	42.1334
ENSMUSG00000049112	Oxtr	6	112450644	112466905	16261	-	4332.88	560.308	478.584	481.431	protein_coding	ensembl_havana	0.00172588	0.055513	-1.2556	1.2556	1.20304	0.266682	1.20304	531.181	441.533
ENSMUSG00000044461	Shisa2	14	59862757	59869110	6353	+	2194.44	299.831	241.958	243.826	protein_coding	ensembl_havana	0.00172762	0.055513	-1.2556	1.2556	1.25252	0.324828	1.25252	275.044	219.593
ENSMUSG00000027004	Frzb	2	80242314	80277970	35656	-	9045.27	1124.79	1001.01	1005.03	protein_coding	ensembl_havana	0.00172934	0.055513	-1.2556	1.2556	1.16295	0.217792	1.16295	1090.28	937.507
ENSMUSG00000040220	Gas8	8	124245573	124263390	17817	+	5828.82	746.325	644.277	647.647	protein_coding	ensembl_havana	0.00173082	0.055513	-1.2556	1.2556	0.841391	-0.249152	-1.18851	586.374	696.91
ENSMUSG00000064246	Chil1	1	134109914	134117920	8006	+	9421.11	2524.53	707.089	1046.79	protein_coding	ensembl_havana	0.0017489	0.0560074	-1.25175	1.25175	0.251202	-1.99308	-3.98086	394.124	1568.95
ENSMUSG00000040158	Tax1bp3	11	73067909	73073989	6080	+	2615.41	373.939	285.688	290.602	protein_coding	ensembl_havana	0.00175282	0.0560475	-1.25144	1.25144	0.749524	-0.415953	-1.33418	245.197	327.137
ENSMUSG00000039110	Mycbpap	11	94392173	94412569	20396	-	654.255	93.8761	71.0097	72.695	protein_coding	ensembl_havana	0.00175819	0.0561131	-1.25094	1.25094	0.673247	-0.570793	-1.48534	57.3017	85.1125
ENSMUSG00000031145	Prickle3	X	7523499	7534426	10927	+	498.701	84.6883	52.4754	55.4112	protein_coding	ensembl_havana	0.00176021	0.0561131	-1.25094	1.25094	0.58267	-0.779248	-1.71624	39.6639	68.0727
ENSMUSG00000019464	Ptger1	8	84393307	84399383	6076	+	1718.37	274.117	185.69	190.93	protein_coding	ensembl_havana	0.00176892	0.0561704	-1.25049	1.25049	0.696984	-0.520803	-1.43475	153.882	220.783
ENSMUSG00000022544	Eef2kmt	16	5062016	5073848	11832	-	1863.31	283.109	202.552	207.034	protein_coding	ensembl_havana	0.00176958	0.0561704	-1.25049	1.25049	0.721216	-0.471496	-1.38655	170.644	236.606
ENSMUSG00000030350	Prmt8	6	127665974	127746436	80462	-	28756.4	3492.2	3187.02	3195.15	protein_coding	ensembl_havana	0.00177414	0.0561704	-1.25049	1.25049	1.12737	0.172962	1.12737	3409.36	3024.17
ENSMUSG00000087107	AI662270	11	83114402	83117431	3029	+	82.3621	26.0757	6.64423	9.15135	lncRNA	havana	0.00177439	0.0561704	-1.25049	1.25049	0.240266	-2.0573	-4.16206	3.31685	13.8049
ENSMUSG00000046709	Mapk10	5	103055814	103359201	303387	-	125011	15576.3	13828.3	13890.1	protein_coding	ensembl_havana	0.00177538	0.0561704	-1.25049	1.25049	1.15859	0.212371	1.15859	15033	12975.3
ENSMUSG00000041313	Slc7a1	5	148264220	148336715	72495	-	23306.6	2986.97	2573.24	2589.62	protein_coding	ensembl_havana	0.00178584	0.0564166	-1.24859	1.24859	1.18908	0.249843	1.18908	2840.08	2388.48
ENSMUSG00000103793	Pcdhga6	18	37840092	37974927	134835	+	10862.9	1536.65	1195.59	1206.99	protein_coding	havana	0.00180142	0.0568231	-1.24547	1.24547	0.810787	-0.302606	-1.23337	1068.38	1317.71
ENSMUSG00000025040	Fundc1	X	17422803	17438565	15762	-	7862.47	1043.12	866.77	873.608	protein_coding	ensembl_havana	0.00180453	0.0568359	-1.24538	1.24538	0.821041	-0.284474	-1.21797	779.279	949.135
ENSMUSG00000024940	Ltbp3	19	5790932	5808561	17629	+	13348.7	1928.09	1464.85	1483.19	protein_coding	ensembl_havana	0.00181461	0.0570147	-1.24401	1.24401	0.79191	-0.336591	-1.26277	1294.45	1634.59
ENSMUSG00000021477	Ctsl	13	64507151	64518705	11554	-	26886	4256.66	2880.58	2987.33	protein_coding	ensembl_havana	0.00181563	0.0570147	-1.24401	1.24401	0.694154	-0.526672	-1.4406	2399.97	3457.4
ENSMUSG00000027099	Mtx2	2	74656147	74708776	52629	+	7194.78	938.145	796.095	799.419	protein_coding	ensembl_havana	0.00183411	0.0574514	-1.2407	1.2407	1.16739	0.223288	1.16739	868.086	743.612
ENSMUSG00000029561	Oasl2	5	115034997	115050296	15299	+	2814.72	794.264	225.372	312.747	protein_coding	ensembl_havana	0.00183501	0.0574514	-1.2407	1.2407	0.283393	-1.81912	-3.52867	130.064	458.951
ENSMUSG00000029439	Sfswap	5	129578285	129648449	70164	+	27515.9	4120.87	3026.54	3057.32	protein_coding	ensembl_havana	0.00183977	0.0575147	-1.24022	1.24022	0.810115	-0.303801	-1.23439	2704.65	3338.6
ENSMUSG00000041827	Oasl1	5	115061299	115075975	14676	+	132.271	34.477	11.2383	14.6968	protein_coding	ensembl_havana	0.00184946	0.0577318	-1.23858	1.23858	0.301886	-1.72792	-3.31251	6.446	21.3524
ENSMUSG00000036555	Iqce	5	140647582	140688134	40552	-	9266.02	1221.31	1023.44	1029.56	protein_coding	ensembl_havana	0.00185647	0.0578646	-1.23759	1.23759	0.83918	-0.252948	-1.19164	930.461	1108.77
ENSMUSG00000090086	AI480526	5	123271786	123279730	7944	-	3536.04	756.872	372.975	392.893	lncRNA	havana	0.00186317	0.0578866	-1.23742	1.23742	0.638263	-0.647778	-1.56675	298.605	467.84
ENSMUSG00000059149	Mfsd4a	1	131950544	131995801	45257	-	28045.8	3621.97	3099.05	3116.21	protein_coding	ensembl_havana	0.00186483	0.0578866	-1.23742	1.23742	1.17669	0.23474	1.17669	3399.64	2889.14
ENSMUSG00000022952	Runx1	16	92398354	92623038	224684	-	616.736	139.977	55.8446	68.5263	protein_coding	ensembl_havana	0.00186544	0.0578866	-1.23742	1.23742	0.408701	-1.29088	-2.44678	37.9616	92.8835
ENSMUSG00000103320	Gm37403	1	164700402	164703923	3521	-	148.37	32.2124	13.8581	16.4856	TEC	havana	0.00187654	0.0581157	-1.23571	1.23571	0.374186	-1.41817	-2.67246	8.59806	22.978
ENSMUSG00000025555	Farp1	14	121272612	121521157	248545	+	26141	3520.37	2882.05	2904.55	protein_coding	ensembl_havana	0.00187836	0.0581157	-1.23571	1.23571	0.828074	-0.272168	-1.20762	2603.8	3144.4
ENSMUSG00000028439	Fam219a	4	41517691	41569539	51848	-	110193	12954.2	12233.6	12243.7	protein_coding	ensembl_havana	0.00188721	0.0582602	-1.23463	1.23463	1.07807	0.108445	1.07807	12756.4	11832.7
ENSMUSG00000026519	Tmem63a	1	180769909	180802678	32769	+	13156.8	1827.82	1449.91	1461.87	protein_coding	ensembl_havana	0.00189074	0.0582602	-1.23463	1.23463	0.821922	-0.282927	-1.21666	1305	1587.74
ENSMUSG00000032135	Mcam	9	44045766	44054025	8259	+	10725.4	1694.74	1168.85	1191.72	protein_coding	ensembl_havana	0.00189135	0.0582602	-1.23463	1.23463	0.754817	-0.405801	-1.32482	1009.88	1337.91
ENSMUSG00000078853	Igtp	11	58090382	58098418	8036	+	1943.46	376.107	197.489	215.94	protein_coding	ensembl_havana	0.0018951	0.0582904	-1.2344	1.2344	0.558681	-0.839904	-1.78993	150.124	268.712
ENSMUSG00000025492	Ifitm3	7	140589499	140590684	1185	-	6221.06	1482.69	563.936	691.229	protein_coding	ensembl_havana	0.00190776	0.0585176	-1.23271	1.23271	0.37203	-1.42651	-2.68795	356.741	958.902
ENSMUSG00000033467	Crlf2	5	109702575	109706860	4285	-	5775.32	850.404	633.48	641.702	protein_coding	ensembl_havana	0.00191232	0.0585176	-1.23271	1.23271	0.783213	-0.352524	-1.27679	556.248	710.213
ENSMUSG00000073411	H2-D1	17	35481706	35486476	4770	+	38696.8	10654.9	3116.66	4299.65	protein_coding	ensembl_havana	0.00191765	0.0585176	-1.23271	1.23271	0.288273	-1.79449	-3.46894	1812.95	6289.02
ENSMUSG00000048277	Syngr2	11	117700494	117705110	4616	+	4801.51	810.682	505.288	533.501	protein_coding	ensembl_havana	0.00191855	0.0585176	-1.23271	1.23271	0.637711	-0.649024	-1.56811	405.561	635.964
ENSMUSG00000078945	Naip2	13	100280571	100338601	58030	-	838.033	196.889	70.5879	93.1148	protein_coding	ensembl_havana	0.00192176	0.0585176	-1.23271	1.23271	0.312064	-1.68008	-3.20447	41.8529	134.116
ENSMUSG00000025283	Sat1	X	153996128	153999446	3318	-	12222.6	1773.77	1331.01	1358.07	protein_coding	ensembl_havana	0.00192325	0.0585176	-1.23271	1.23271	0.75176	-0.411655	-1.33021	1147.68	1526.66
ENSMUSG00000020232	Hmg20b	10	81181882	81186315	4433	-	7185.71	948.885	793.201	798.413	protein_coding	ensembl_havana	0.00192348	0.0585176	-1.23271	1.23271	0.831617	-0.266009	-1.20248	717.649	862.956
ENSMUSG00000105504	Gbp5	3	142199739	142228106	28367	+	1648.44	421.521	128.88	183.16	protein_coding	ensembl_havana	0.00192653	0.0585176	-1.23271	1.23271	0.270858	-1.88439	-3.69197	73.3998	270.99
ENSMUSG00000029468	P2rx7	5	122781974	122829496	47522	+	4623.94	696.64	504.553	513.771	protein_coding	ensembl_havana	0.00192935	0.0585176	-1.23271	1.23271	0.753392	-0.408528	-1.32733	434.81	577.136
ENSMUSG00000025980	Hspd1	1	55116994	55127403	10409	-	34671.6	4129.55	3846	3852.39	protein_coding	ensembl_havana	0.00193035	0.0585176	-1.23271	1.23271	1.10635	0.145808	1.10635	4069.82	3678.6
ENSMUSG00000020422	Tns3	11	8381652	8614682	233030	-	35834.3	5519.17	3898.65	3981.59	protein_coding	ensembl_havana	0.00194964	0.0589601	-1.22944	1.22944	0.751232	-0.41267	-1.33115	3362.75	4476.31
ENSMUSG00000043740	B430306N03Rik	17	48623169	48634053	10884	+	262.458	80.1084	13.4293	29.162	protein_coding	ensembl_havana	0.00195164	0.0589601	-1.22944	1.22944	0.136779	-2.87009	-7.31109	6.47342	47.3277
ENSMUSG00000023043	Krt18	15	101936615	101940463	3848	+	268.176	87.0809	20.975	29.7973	protein_coding	ensembl_havana	0.00195385	0.0589601	-1.22944	1.22944	0.297754	-1.74781	-3.35848	12.9303	43.426
ENSMUSG00000030745	Il21r	7	125202601	125232743	30142	+	613.239	120.566	62.7438	68.1377	protein_coding	ensembl_havana	0.00195617	0.0589601	-1.22944	1.22944	0.540432	-0.887814	-1.85037	46.2616	85.6011
ENSMUSG00000037946	Fgd3	13	49415030	49473788	58758	-	4207.65	579.823	462.626	467.516	protein_coding	ensembl_havana	0.00197061	0.0592069	-1.22763	1.22763	0.794995	-0.330982	-1.25787	408.919	514.367
ENSMUSG00000052062	Pard3b	1	61677983	62681444	1003461	+	2016.09	300.956	220.183	224.01	protein_coding	ensembl_havana	0.00197153	0.0592069	-1.22763	1.22763	0.744516	-0.425626	-1.34315	188.169	252.74
ENSMUSG00000021998	Lcp1	14	75368541	75468283	99742	+	5773.45	1298.5	532.948	641.494	protein_coding	ensembl_havana	0.00197281	0.0592069	-1.22763	1.22763	0.389797	-1.3592	-2.56544	343.113	880.234
ENSMUSG00000056116	H2-T22	17	36348020	36353640	5620	-	6658.13	932.196	730.2	739.793	protein_coding	ensembl_havana	0.00197594	0.0592163	-1.22756	1.22756	0.784449	-0.350249	-1.27478	641.752	818.092
ENSMUSG00000067586	S1pr3	13	51562675	51576834	14159	+	12022.3	3097.49	911.074	1335.81	protein_coding	ensembl_havana	0.00197953	0.0592392	-1.22739	1.22739	0.257726	-1.95609	-3.88009	513.77	1993.48
ENSMUSG00000026875	Traf1	2	34831762	34851785	20023	-	442.055	78.2301	45.2902	49.1172	protein_coding	ensembl_havana	0.00199419	0.0595584	-1.22506	1.22506	0.535406	-0.901295	-1.86774	33.0355	61.7018
ENSMUSG00000050321	Neto1	18	86413077	86524844	111767	+	44520.1	5898.56	4911.23	4946.67	protein_coding	ensembl_havana	0.00199586	0.0595584	-1.22506	1.22506	1.19695	0.259362	1.19695	5444	4548.23
ENSMUSG00000001228	Uhrf1	17	56610321	56630487	20166	+	436.899	86.6469	44.3625	48.5444	protein_coding	ensembl_havana	0.00199958	0.0595847	-1.22487	1.22487	0.517102	-0.951479	-1.93385	31.9192	61.7271
ENSMUSG00000032561	Acpp	9	104165450	104214948	49498	-	167.377	46.9922	12.1405	18.5975	protein_coding	ensembl_havana	0.00201081	0.0598345	-1.22305	1.22305	0.265512	-1.91315	-3.76631	7.35042	27.684
ENSMUSG00000029545	Acads	5	115248358	115257406	9048	-	3049.47	452.814	333.324	338.83	protein_coding	ensembl_havana	0.00203581	0.0604926	-1.2183	1.2183	0.756693	-0.402221	-1.32154	287.628	380.112
ENSMUSG00000039168	Dap	15	31224460	31274488	50028	+	3020.84	500.917	322.079	335.649	protein_coding	ensembl_havana	0.0020468	0.0606818	-1.21694	1.21694	0.665655	-0.587154	-1.50228	262.499	394.348
ENSMUSG00000002147	Stat6	10	127478855	127496827	17972	+	4005.16	621.897	434.306	445.018	protein_coding	ensembl_havana	0.00204795	0.0606818	-1.21694	1.21694	0.725093	-0.463763	-1.37913	367.617	506.994
ENSMUSG00000112808	Gm4739	10	25983687	25984320	633	+	1118.52	180.505	119.995	124.28	processed_pseudogene	havana	0.00205203	0.0607169	-1.21669	1.21669	0.665126	-0.588301	-1.50348	97.3041	146.294
ENSMUSG00000028459	Cd72	4	43446462	43454629	8167	-	1626.78	314.64	168.599	180.753	protein_coding	ensembl_havana	0.00205936	0.0608481	-1.21575	1.21575	0.59223	-0.755772	-1.68853	130.844	220.935
ENSMUSG00000026389	Steap3	1	120118487	120200436	81949	-	3625.35	617.558	380.237	402.817	protein_coding	ensembl_havana	0.00206423	0.0609065	-1.21534	1.21534	0.628142	-0.670837	-1.592	303.167	482.641
ENSMUSG00000019978	Epb41l2	10	25235696	25399418	163722	+	28331	3900.44	3106.18	3147.89	protein_coding	ensembl_havana	0.00206838	0.0609432	-1.21508	1.21508	0.790531	-0.339106	-1.26497	2744.02	3471.12
ENSMUSG00000055493	Epm2a	10	11219148	11335389	116241	+	12602.5	1578.72	1395.21	1400.28	protein_coding	ensembl_havana	0.0020753	0.0609954	-1.2147	1.2147	1.15188	0.20399	1.15188	1511.22	1311.96
ENSMUSG00000029720	Gm20605	5	137627437	137641162	13725	+	7711.93	1298.22	822.726	856.881	protein_coding	havana	0.00207596	0.0609954	-1.2147	1.2147	0.677636	-0.561418	-1.47572	677.599	999.946
ENSMUSG00000040528	Milr1	11	106642052	106659621	17569	+	174.669	52.9912	10.0927	19.4077	protein_coding	ensembl_havana	0.00207988	0.0610119	-1.21459	1.21459	0.198618	-2.33193	-5.03478	5.96826	30.0489
ENSMUSG00000020707	Rnf135	11	80074677	80090584	15907	+	1447.02	225.487	158.016	160.78	protein_coding	ensembl_havana	0.00208273	0.0610119	-1.21459	1.21459	0.734034	-0.446082	-1.36234	134.033	182.597
ENSMUSG00000035781	R3hdm4	10	79745886	79757043	11157	-	114678	14115.8	12720.8	12742	protein_coding	ensembl_havana	0.00208711	0.0610119	-1.21459	1.21459	1.10312	0.141588	1.10312	13440.1	12183.7
ENSMUSG00000010066	Cacna2d2	9	107276811	107406543	129732	+	12147.1	1587.93	1343.07	1349.68	protein_coding	ensembl_havana	0.00208813	0.0610119	-1.21459	1.21459	1.17092	0.227638	1.17092	1467.94	1253.67
ENSMUSG00000031775	Pllp	8	95401522	95422907	21385	-	34209.4	4938.82	3732.52	3801.05	protein_coding	ensembl_havana	0.00209567	0.0611469	-1.21363	1.21363	0.765261	-0.385976	-1.30674	3247.83	4244.09
ENSMUSG00000032231	Anxa2	9	69360902	69399078	38176	+	5468.23	1189.09	517.322	607.581	protein_coding	ensembl_havana	0.00212491	0.0619141	-1.20821	1.20821	0.417217	-1.26113	-2.39683	342.116	819.995
ENSMUSG00000030220	Arhgdib	6	136900653	136918898	18245	-	3556.05	601.901	374.03	395.117	protein_coding	ensembl_havana	0.00214003	0.0622684	-1.20573	1.20573	0.634782	-0.655666	-1.57534	299.474	471.774
ENSMUSG00000042364	Snx18	13	113728715	113755101	26386	-	11472	1467.04	1269.05	1274.67	protein_coding	ensembl_havana	0.00214866	0.062433	-1.20459	1.20459	0.857926	-0.221075	-1.1656	1167.6	1360.96
ENSMUSG00000025792	Slc25a10	11	120382666	120390014	7348	+	6108.53	850.294	671.426	678.725	protein_coding	ensembl_havana	0.00216175	0.0626436	-1.20312	1.20312	0.798601	-0.324453	-1.25219	595.509	745.69
ENSMUSG00000039062	Anpep	7	79471551	79510808	39257	-	3660.91	901.03	318.776	406.768	protein_coding	ensembl_havana	0.00216588	0.0626436	-1.20312	1.20312	0.3404	-1.5547	-2.93772	195.887	575.462
ENSMUSG00000027304	Rtf1	2	119505549	119565889	60340	+	30762.9	3867.67	3407.38	3418.09	protein_coding	ensembl_havana	0.00216898	0.0626436	-1.20312	1.20312	1.13705	0.185292	1.13705	3662.56	3221.11
ENSMUSG00000022089	Bin3	14	70337554	70375656	38102	+	3171.96	414.159	350.711	352.44	protein_coding	ensembl_havana	0.00217153	0.0626436	-1.20312	1.20312	0.832063	-0.265235	-1.20183	317.135	381.143
ENSMUSG00000028163	Nfkb1	3	135290416	135397309	106893	-	7525.44	1034.48	825.82	836.16	protein_coding	ensembl_havana	0.00217537	0.0626436	-1.20312	1.20312	0.790262	-0.339597	-1.2654	728.779	922.2
ENSMUSG00000026387	Sctr	1	119934624	119991267	56643	+	246.187	77.3097	19.3901	27.3541	protein_coding	ensembl_havana	0.00217707	0.0626436	-1.20312	1.20312	0.305893	-1.7089	-3.26912	12.1346	39.6696
ENSMUSG00000004655	Aqp1	6	55313417	55325541	12124	+	716.093	404.598	29.9864	79.5659	protein_coding	ensembl_havana	0.00217945	0.0626436	-1.20312	1.20312	0.112638	-3.15024	-8.87801	14.7996	131.391
ENSMUSG00000061808	Ttr	18	20798337	20807379	9042	+	67688.7	33433.6	1369.32	7520.96	protein_coding	ensembl_havana	0.00217976	0.0626436	-1.20312	1.20312	0.0587709	-4.08875	-17.0152	759.89	12929.7
ENSMUSG00000043903	Zfp469	8	122985359	122999390	14031	+	2648.28	457.417	286.504	294.253	protein_coding	ensembl_havana	0.00218704	0.0627669	-1.20227	1.20227	0.710221	-0.49366	-1.40801	239.879	337.752
ENSMUSG00000027663	Zmat3	3	32388941	32420164	31223	-	30778.7	3765.45	3408.4	3419.85	protein_coding	ensembl_havana	0.0021953	0.0628554	-1.20166	1.20166	1.14093	0.190205	1.14093	3671.26	3217.79
ENSMUSG00000045934	Mtmr11	3	96069321	96079035	9714	+	2046.53	322.133	218.425	227.392	protein_coding	ensembl_havana	0.00219611	0.0628554	-1.20166	1.20166	0.664884	-0.588826	-1.50402	177.649	267.188
ENSMUSG00000058542	Gm15590	17	6182129	6182681	552	-	246.17	86.2835	19.9536	27.3522	processed_pseudogene	ensembl_havana	0.00220727	0.0630889	-1.20005	1.20005	0.314118	-1.67062	-3.18352	12.3668	39.37
ENSMUSG00000038507	Parp12	6	39063344	39095284	31940	-	4591.38	713.274	498.176	510.153	protein_coding	ensembl_havana	0.00221225	0.0631453	-1.19966	1.19966	0.729785	-0.454456	-1.37027	423.109	579.772
ENSMUSG00000008153	Clstn3	6	124407540	124441754	34214	-	177486	21474	19676.5	19720.7	protein_coding	ensembl_havana	0.00222509	0.0633299	-1.19839	1.19839	1.11598	0.158317	1.11598	20928.9	18753.8
ENSMUSG00000061666	Gdpd1	11	86924693	86964889	40196	-	12440.2	1505.27	1378.52	1382.24	protein_coding	ensembl_havana	0.00222997	0.0633299	-1.19839	1.19839	1.13441	0.181937	1.13441	1479.38	1304.1
ENSMUSG00000038732	Mboat1	13	30320472	30430701	110229	+	1223.87	231.009	125.714	135.985	protein_coding	ensembl_havana	0.00223094	0.0633299	-1.19839	1.19839	0.570237	-0.810366	-1.75366	95.9316	168.231
ENSMUSG00000089929	Bcl2a1b	9	89081262	89089881	8619	+	666.463	186.183	44.7852	74.0514	protein_coding	ensembl_havana	0.00223294	0.0633299	-1.19839	1.19839	0.209616	-2.25418	-4.77063	23.923	114.128
ENSMUSG00000021451	Sema4d	13	51839565	51947784	108219	-	32638.1	4922.95	3565.06	3626.46	protein_coding	ensembl_havana	0.00223379	0.0633299	-1.19839	1.19839	0.7713	-0.374636	-1.29651	3113.62	4036.85
ENSMUSG00000053930	Shisa6	11	66102551	66416791	314240	-	67339.1	8161.22	7449.04	7482.12	protein_coding	ensembl_havana	0.00224114	0.0634527	-1.19755	1.19755	1.15675	0.210076	1.15675	8090.99	6994.59
ENSMUSG00000016763	Scube1	15	83489200	83609223	120023	-	10070.9	1256.27	1114.88	1118.99	protein_coding	ensembl_havana	0.00224529	0.0634846	-1.19733	1.19733	1.15383	0.206426	1.15383	1208.54	1047.42
ENSMUSG00000025964	Adam23	1	63485050	63635436	150386	+	43766.1	5297.28	4846.71	4862.9	protein_coding	ensembl_havana	0.00225099	0.0635603	-1.19681	1.19681	1.13936	0.188225	1.13936	5216.99	4578.88
ENSMUSG00000022246	Rai14	15	10569055	10714711	145656	-	2747.72	384.318	299.289	305.303	protein_coding	ensembl_havana	0.00226732	0.0639354	-1.19426	1.19426	0.741945	-0.430616	-1.34781	255.543	344.423
ENSMUSG00000033589	Reep4	14	70782691	70786374	3683	+	936.682	156.46	99.6842	104.076	protein_coding	ensembl_havana	0.00227221	0.0639516	-1.19415	1.19415	0.636825	-0.651032	-1.57029	78.9158	123.921
ENSMUSG00000120180	Gm56852	8	35272461	35274325	1864	-	1069.44	152.552	117.009	118.827	lncRNA	havana_tagene	0.00227398	0.0639516	-1.19415	1.19415	1.35969	0.443278	1.35969	139.375	102.505
ENSMUSG00000001089	Luzp1	4	136197072	136282092	85020	+	52255.8	6724.27	5785.73	5806.2	protein_coding	ensembl_havana	0.00228564	0.0641934	-1.19251	1.19251	1.14215	0.191756	1.14215	6236.97	5460.71
ENSMUSG00000071637	Cebpd	16	15705150	15708896	3746	+	12867.1	2993.75	1258.44	1429.68	protein_coding	havana	0.00229245	0.0642659	-1.19202	1.19202	0.460876	-1.11755	-2.16978	866.558	1880.24
ENSMUSG00000041669	Prima1	12	103163167	103208410	45243	-	868.442	138.053	93.0267	96.4935	protein_coding	ensembl_havana	0.00229434	0.0642659	-1.19202	1.19202	0.658344	-0.603086	-1.51896	75.1512	114.152
ENSMUSG00000018819	Lsp1	7	142014546	142048605	34059	+	1300	231.009	132.644	144.444	protein_coding	ensembl_havana	0.00230376	0.0642748	-1.19196	1.19196	0.563237	-0.828185	-1.77545	100.979	179.284
ENSMUSG00000006301	Tmbim1	1	74327406	74344782	17376	-	15764.6	2348.59	1713.51	1751.62	protein_coding	ensembl_havana	0.00230638	0.0642748	-1.19196	1.19196	0.746948	-0.42092	-1.33878	1474.3	1973.77
ENSMUSG00000045246	Kcng4	8	120350593	120362420	11827	-	3533.46	483.598	388.119	392.606	protein_coding	ensembl_havana	0.00231145	0.0642748	-1.19196	1.19196	1.2642	0.338223	1.2642	443.988	351.201
ENSMUSG00000035279	Ssc5d	7	4928784	4947826	19042	+	1029.88	183.539	106.326	114.431	protein_coding	ensembl_havana	0.00231188	0.0642748	-1.19196	1.19196	0.575138	-0.79802	-1.73871	81.1576	141.11
ENSMUSG00000009585	Apobec3	15	79775860	79800108	24248	+	1443.3	267.754	147.927	160.367	protein_coding	ensembl_havana	0.00231231	0.0642748	-1.19196	1.19196	0.570327	-0.810139	-1.75338	113.072	198.258
ENSMUSG00000003882	Il7r	15	9505874	9530263	24389	-	267.637	86.1927	20.3383	29.7375	protein_coding	ensembl_havana	0.00231301	0.0642748	-1.19196	1.19196	0.289738	-1.78718	-3.45139	12.5841	43.4326
ENSMUSG00000049721	Gal3st1	11	3933636	3949327	15691	+	5751.98	847.646	625.565	639.108	protein_coding	ensembl_havana	0.00231705	0.0643019	-1.19178	1.19178	0.743256	-0.428068	-1.34543	536.38	721.662
ENSMUSG00000063273	Naa15	3	51322569	51383929	61360	+	13475.3	1702.03	1485.72	1497.25	protein_coding	ensembl_havana	0.00232459	0.0644261	-1.19094	1.19094	1.20662	0.270977	1.20662	1654.39	1371.09
ENSMUSG00000028599	Tnfrsf1b	4	144940033	144973441	33408	-	3796.68	953.486	331.268	421.854	protein_coding	ensembl_havana	0.00234253	0.0647312	-1.18889	1.18889	0.343466	-1.54176	-2.91149	204.609	595.717
ENSMUSG00000016179	Camk1g	1	193028654	193052607	23953	-	14145.2	1834.23	1566.24	1571.69	protein_coding	ensembl_havana	0.00234315	0.0647312	-1.18889	1.18889	1.14636	0.197062	1.14636	1691.39	1475.45
ENSMUSG00000055172	C1ra	6	124489364	124500403	11039	+	1802.42	400.354	168.531	200.268	protein_coding	ensembl_havana	0.00234484	0.0647312	-1.18889	1.18889	0.404633	-1.30531	-2.47137	110.198	272.34
ENSMUSG00000029119	Man2b2	5	36964265	36987998	23733	-	14024.6	2183.05	1524.27	1558.29	protein_coding	ensembl_havana	0.00235112	0.0647474	-1.18878	1.18878	0.746271	-0.422229	-1.34	1310.93	1756.64
ENSMUSG00000090439	Gm17455	10	60235505	60239339	3834	+	235.099	63.5044	21.9511	26.1222	protein_coding	ensembl_havana	0.00235379	0.0647474	-1.18878	1.18878	0.399454	-1.3239	-2.50342	14.2414	35.6522
ENSMUSG00000021930	Spryd7	14	61769442	61794336	24894	-	13315.4	1720.66	1470.96	1479.49	protein_coding	ensembl_havana	0.00235468	0.0647474	-1.18878	1.18878	1.18211	0.241367	1.18211	1618.05	1368.78
ENSMUSG00000018931	Natd1	11	60793072	60805577	12505	-	7890.68	1056.57	871.168	876.742	protein_coding	ensembl_havana	0.00238189	0.0653759	-1.18458	1.18458	0.835818	-0.258739	-1.19643	790.692	946.009
ENSMUSG00000032011	Thy1	9	43954681	43959877	5196	+	348097	43287	38596.2	38677.4	protein_coding	ensembl_havana	0.00238376	0.0653759	-1.18458	1.18458	1.11214	0.153333	1.11214	40973.2	36841.9
ENSMUSG00000022575	Gsdmd	15	75734176	75739258	5082	+	840.259	141.734	89.4325	93.3621	protein_coding	ensembl_havana	0.00240608	0.0658076	-1.18172	1.18172	0.635566	-0.653886	-1.5734	70.881	111.524
ENSMUSG00000019194	Scn1b	7	30815949	30826429	10480	-	227379	27819.3	25229.5	25264.3	protein_coding	ensembl_havana	0.00240907	0.0658076	-1.18172	1.18172	1.09415	0.129804	1.09415	26533.2	24250.1
ENSMUSG00000069008	Gm5537	3	58010417	58011669	1252	-	59981	7554.62	6646.87	6664.56	processed_pseudogene	havana	0.00240908	0.0658076	-1.18172	1.18172	1.12567	0.170783	1.12567	7105.8	6312.51
ENSMUSG00000047139	Cd24a	10	43454280	43460262	5982	+	3773.67	662.656	406.553	419.297	protein_coding	ensembl_havana	0.00241202	0.0658076	-1.18172	1.18172	0.702942	-0.508522	-1.42259	339.794	483.388
ENSMUSG00000055809	Dnaaf3	7	4525932	4535453	9521	-	713.098	130.81	74.8334	79.2332	protein_coding	ensembl_havana	0.00242063	0.0659568	-1.18074	1.18074	0.595609	-0.747562	-1.67895	57.5174	96.5691
ENSMUSG00000026029	Casp8	1	58834533	58886663	52130	+	732.399	131.611	76.0545	81.3777	protein_coding	ensembl_havana	0.00245056	0.0666127	-1.17644	1.17644	0.58272	-0.779126	-1.71609	58.3662	100.162
ENSMUSG00000054342	Kcnn4	7	24069688	24086116	16428	+	228.025	57.0619	19.6037	25.3361	protein_coding	ensembl_havana	0.00245105	0.0666127	-1.17644	1.17644	0.344083	-1.53917	-2.90628	12.311	35.7791
ENSMUSG00000015850	Adamtsl4	3	95583511	95595229	11718	-	5257.49	1034.48	540.747	584.165	protein_coding	ensembl_havana	0.00245872	0.0666907	-1.17593	1.17593	0.548269	-0.867045	-1.82392	400.72	730.883
ENSMUSG00000045312	Lhfpl2	13	94194304	94331918	137614	+	17691.9	2615.64	1930.46	1965.76	protein_coding	ensembl_havana	0.00246027	0.0666907	-1.17593	1.17593	0.765621	-0.385297	-1.30613	1680.23	2194.6
ENSMUSG00000071715	Ncf4	15	78129001	78146781	17780	+	527.253	160.141	43.5513	58.5836	protein_coding	ensembl_havana	0.00247265	0.0669399	-1.17431	1.17431	0.351588	-1.50804	-2.84424	28.9642	82.3811
ENSMUSG00000026956	Uap1l1	2	25249901	25255695	5794	-	5739.29	909.583	617.583	637.699	protein_coding	ensembl_havana	0.00248339	0.0671441	-1.17299	1.17299	0.704012	-0.506327	-1.42043	517.039	734.418
ENSMUSG00000026885	Ttll11	2	35641253	35869926	228673	-	17649.7	2241.23	1953.17	1961.08	protein_coding	ensembl_havana	0.00249181	0.0671737	-1.1728	1.1728	1.15377	0.206358	1.15377	2117.95	1835.68
ENSMUSG00000112168	Gm34776	10	72776070	72785625	9555	-	223.686	46.938	22.4034	24.854	lncRNA	havana	0.0024931	0.0671737	-1.1728	1.1728	0.470326	-1.08827	-2.12618	15.2807	32.4897
ENSMUSG00000019124	Scrn1	6	54478158	54543475	65317	-	87115.9	10492	9666.74	9679.54	protein_coding	ensembl_havana	0.00249407	0.0671737	-1.1728	1.1728	1.09345	0.128892	1.09345	10161.8	9293.27
ENSMUSG00000037331	Larp1	11	57899890	57952861	52971	+	64681.9	7889.27	7174.78	7186.88	protein_coding	ensembl_havana	0.00252008	0.0676328	-1.16984	1.16984	1.10339	0.141938	1.10339	7580.87	6870.55
ENSMUSG00000027011	Ube2e3	2	78698468	78751638	53170	+	21544.2	2609.23	2389.7	2393.8	protein_coding	ensembl_havana	0.00252042	0.0676328	-1.16984	1.16984	1.10883	0.149032	1.10883	2531.76	2283.28
ENSMUSG00000017756	Slc12a7	13	73881213	73964874	83661	+	3530.71	519.079	386.008	392.301	protein_coding	ensembl_havana	0.00252078	0.0676328	-1.16984	1.16984	0.763331	-0.389619	-1.31005	334.961	438.814
ENSMUSG00000074874	Ctla2b	13	61043164	61045262	2098	-	184.717	46.0533	15.4401	20.5242	protein_coding	ensembl_havana	0.00253177	0.0678114	-1.1687	1.1687	0.327759	-1.60929	-3.05102	9.60253	29.2975
ENSMUSG00000026179	Pnkd	1	74324089	74392854	68765	+	104125	12793.8	11538.9	11569.5	protein_coding	ensembl_havana	0.00253705	0.0678114	-1.1687	1.1687	1.12394	0.168568	1.12394	12324.2	10965.1
ENSMUSG00000026433	Rab29	1	131794962	131800626	5664	+	1797.21	287.15	193.193	199.69	protein_coding	ensembl_havana	0.00253712	0.0678114	-1.1687	1.1687	0.683878	-0.548189	-1.46225	158.947	232.419
ENSMUSG00000030223	Ptpro	6	137229317	137440232	210915	+	14425.4	1793.2	1598.07	1602.83	protein_coding	ensembl_havana	0.00254916	0.0679339	-1.16791	1.16791	1.13736	0.185689	1.13736	1719	1511.4
ENSMUSG00000087679	Tmem250-ps	2	26026826	26030534	3708	-	31926.7	3781.1	3543.9	3547.41	protein_coding	ensembl_havana	0.00255049	0.0679339	-1.16791	1.16791	1.08756	0.121095	1.08756	3713.85	3414.85
ENSMUSG00000022901	Cd86	16	36424231	36486444	62213	-	795.216	159.974	80.025	88.3573	protein_coding	ensembl_havana	0.0025514	0.0679339	-1.16791	1.16791	0.531604	-0.911575	-1.8811	59.3946	111.727
ENSMUSG00000052310	Slc39a1	3	90155479	90160920	5441	+	18501	2551.7	2028.57	2055.67	protein_coding	ensembl_havana	0.00255515	0.0679475	-1.16783	1.16783	0.791914	-0.336585	-1.26276	1793.9	2265.27
ENSMUSG00000060716	Plekhh1	12	79075937	79128430	52493	+	13904.9	1741.38	1541.21	1544.99	protein_coding	ensembl_havana	0.00257634	0.0684246	-1.16479	1.16479	0.885543	-0.175366	-1.12925	1441.61	1627.94
ENSMUSG00000027823	Gmps	3	63883527	63930001	46474	+	15802.8	1976.63	1742.13	1755.87	protein_coding	ensembl_havana	0.00257995	0.0684338	-1.16473	1.16473	1.20566	0.269824	1.20566	1939.47	1608.63
ENSMUSG00000020263	Appl2	10	83435897	83484603	48706	-	27199.9	3279.15	3015.86	3022.21	protein_coding	ensembl_havana	0.00259522	0.068752	-1.16271	1.16271	0.895545	-0.159162	-1.11664	2837.5	3168.47
ENSMUSG00000097411	B430218F22Rik	13	118523166	118524661	1495	+	662.789	159.516	63.6644	73.6432	lncRNA	ensembl_havana	0.00259987	0.0687886	-1.16248	1.16248	0.473975	-1.07712	-2.10982	45.6497	96.3126
ENSMUSG00000006611	Hfe	13	23886017	23894838	8821	-	2568.69	400.935	275.592	285.41	protein_coding	ensembl_havana	0.00261491	0.0690995	-1.16053	1.16053	0.685602	-0.544557	-1.45857	227.465	331.774
ENSMUSG00000027091	Zc3h15	2	83474779	83494967	20188	+	25488.8	3204.96	2821.57	2832.09	protein_coding	ensembl_havana	0.00263223	0.0693468	-1.15897	1.15897	1.14683	0.197651	1.14683	3049.31	2658.9
ENSMUSG00000023908	Pkmyt1	17	23945310	23955710	10400	+	2540.86	379.244	279.033	282.318	protein_coding	ensembl_havana	0.00263352	0.0693468	-1.15897	1.15897	0.782175	-0.354437	-1.27849	244.812	312.989
ENSMUSG00000003812	Dnase2a	8	85635189	85649545	14356	+	6166.89	952.212	669.268	685.211	protein_coding	ensembl_havana	0.00263417	0.0693468	-1.15897	1.15897	0.736261	-0.44171	-1.35821	571.53	776.26
ENSMUSG00000029153	Ociad2	5	73479542	73498372	18830	-	27739.8	3772.14	3057.35	3082.2	protein_coding	ensembl_havana	0.00264898	0.0695957	-1.15742	1.15742	1.206	0.27023	1.206	3405.63	2823.91
ENSMUSG00000032517	Mobp	9	119978773	120010551	31778	+	349883	53801.1	38087.8	38875.9	protein_coding	ensembl_havana	0.00265026	0.0695957	-1.15742	1.15742	0.759509	-0.396862	-1.31664	33060.3	43528.6
ENSMUSG00000059187	Tafa1	6	96090135	96634160	544025	+	13531.7	1685.91	1498.1	1503.52	protein_coding	ensembl_havana	0.00267421	0.0699667	-1.15511	1.15511	1.14885	0.200186	1.14885	1620.52	1410.57
ENSMUSG00000059325	Hopx	5	77234835	77262969	28134	-	26647.7	3566.26	2941.14	2960.86	protein_coding	ensembl_havana	0.00267721	0.0699667	-1.15511	1.15511	0.840626	-0.250464	-1.18959	2679.15	3187.09
ENSMUSG00000031441	Atp11a	8	12807014	12918729	111715	+	28101.7	3948.31	3096.7	3122.41	protein_coding	ensembl_havana	0.00268026	0.0699667	-1.15511	1.15511	0.827212	-0.273671	-1.20888	2797.45	3381.78
ENSMUSG00000001123	Lgals9	11	78853800	78875773	21973	-	3306.32	634.898	330.558	367.369	protein_coding	ensembl_havana	0.00268219	0.0699667	-1.15511	1.15511	0.496231	-1.01092	-2.01519	234.906	473.38
ENSMUSG00000048834	Vstm2a	11	16207724	16377311	169587	+	30381.1	3916.28	3351.64	3375.68	protein_coding	ensembl_havana	0.00268548	0.0699667	-1.15511	1.15511	1.19402	0.255827	1.19402	3710.53	3107.59
ENSMUSG00000049571	Cfap46	7	139180867	139263734	82867	-	941.941	171.186	100.376	104.66	protein_coding	ensembl_havana	0.00268677	0.0699667	-1.15511	1.15511	0.641317	-0.640891	-1.55929	79.7448	124.345
ENSMUSG00000024816	Frmd8	19	5899730	5925303	25573	-	13392.4	2228.16	1437.86	1488.05	protein_coding	ensembl_havana	0.0026877	0.0699667	-1.15511	1.15511	0.703861	-0.506637	-1.42073	1206.18	1713.66
ENSMUSG00000022500	Litaf	16	10777139	10884022	106883	-	9055.24	1572.89	951.854	1006.14	protein_coding	ensembl_havana	0.00269385	0.0700402	-1.15465	1.15465	0.602999	-0.729771	-1.65838	736.78	1221.86
ENSMUSG00000029759	Pon3	6	5220852	5256287	35435	-	688.715	136.894	70.5403	76.5239	protein_coding	ensembl_havana	0.00270013	0.0700445	-1.15463	1.15463	0.554715	-0.85018	-1.80273	52.96	95.4724
ENSMUSG00000042622	Maff	15	79230821	79243277	12456	+	912.888	245.651	75.7515	101.432	protein_coding	ensembl_havana	0.00270069	0.0700445	-1.15463	1.15463	0.310181	-1.68882	-3.22392	45.371	146.273
ENSMUSG00000024186	Rgs11	17	26421925	26430299	8374	+	6852.25	1200.18	728.398	761.361	protein_coding	ensembl_havana	0.00270544	0.0700813	-1.1544	1.1544	0.671457	-0.574633	-1.4893	598.381	891.168
ENSMUSG00000032679	Cd59a	2	103926146	103945700	19554	+	1455.77	212.643	158.551	161.752	protein_coding	ensembl_havana	0.0027094	0.0700973	-1.1543	1.1543	0.731103	-0.451853	-1.3678	134.549	184.036
ENSMUSG00000021624	Cd180	13	102830066	102876138	46072	+	1668.85	388.121	167.407	185.428	protein_coding	ensembl_havana	0.00271831	0.0702013	-1.15365	1.15365	0.544643	-0.876618	-1.83607	126.691	232.613
ENSMUSG00000022488	Nckap1l	15	103362221	103407238	45017	+	5688.19	1040.92	579.683	632.022	protein_coding	ensembl_havana	0.00272431	0.0702013	-1.15365	1.15365	0.531252	-0.912532	-1.88235	424.141	798.38
ENSMUSG00000043131	Mob1a	6	83302998	83320759	17761	+	10458.4	1452.09	1151.81	1162.04	protein_coding	ensembl_havana	0.00272471	0.0702013	-1.15365	1.15365	0.818958	-0.288138	-1.22106	1034.92	1263.71
ENSMUSG00000031216	Stard8	X	98046854	98118335	71481	+	4648.11	700.389	509.391	516.457	protein_coding	ensembl_havana	0.00272813	0.0702013	-1.15365	1.15365	0.780108	-0.358255	-1.28187	446.855	572.812
ENSMUSG00000020019	Ntn4	10	93476543	93583070	106527	+	2210.31	317.392	242.6	245.59	protein_coding	ensembl_havana	0.00273584	0.0702013	-1.15365	1.15365	0.777255	-0.363539	-1.28658	212.098	272.88
ENSMUSG00000054408	Spcs3	8	54973468	54983034	9566	-	17134.2	2186.75	1892.72	1903.8	protein_coding	ensembl_havana	0.00273607	0.0702013	-1.15365	1.15365	1.17918	0.23778	1.17918	2078.96	1763.06
ENSMUSG00000040711	Sh3pxd2b	11	32297820	32378174	80354	+	10309.8	1706.33	1118.87	1145.53	protein_coding	ensembl_havana	0.00273681	0.0702013	-1.15365	1.15365	0.740367	-0.433688	-1.35068	958.749	1294.97
ENSMUSG00000118841	Rn7s2	12	69407956	69408256	300	-	2855.39	1310.63	180.737	317.266	misc_RNA	ensembl	0.00274068	0.0702148	-1.15357	1.15357	4.83894	2.27469	4.83894	567.189	117.213
ENSMUSG00000040212	Emp3	7	45567447	45570829	3382	-	893.257	236.531	72.7082	99.2508	protein_coding	ensembl_havana	0.00274524	0.0702459	-1.15338	1.15338	0.298155	-1.74587	-3.35397	43.0068	144.243
ENSMUSG00000001517	Foxm1	6	128339930	128353110	13180	+	855.928	139.305	92.2316	95.1031	protein_coding	ensembl_havana	0.00276566	0.0706346	-1.15098	1.15098	0.672138	-0.573171	-1.48779	74.8787	111.404
ENSMUSG00000060519	Tor3a	1	156481187	156501927	20740	-	3723.91	630.726	394.176	413.768	protein_coding	ensembl_havana	0.00276715	0.0706346	-1.15098	1.15098	0.654901	-0.610651	-1.52695	320.115	488.799
ENSMUSG00000028965	Tnfrsf9	4	150999019	151030560	31541	+	169.665	43.6033	16.4101	18.8517	protein_coding	ensembl_havana	0.00278759	0.07107	-1.14831	1.14831	0.418786	-1.25571	-2.38785	10.6584	25.4508
ENSMUSG00000028410	Dnaja1	4	40722150	40737150	15000	+	43858.6	5395.36	4859.72	4873.18	protein_coding	ensembl_havana	0.00279712	0.0712266	-1.14736	1.14736	1.12733	0.172908	1.12733	5199.7	4612.41
ENSMUSG00000034773	Hrob	11	102139708	102156014	16306	+	308.116	51.9914	32.2794	34.2351	protein_coding	ensembl_havana	0.00280313	0.0712836	-1.14701	1.14701	0.557609	-0.842674	-1.79337	23.7691	42.6269
ENSMUSG00000086691	Gm15432	X	29313133	29313328	195	-	168.081	34.9837	16.8347	18.6757	processed_pseudogene	havana	0.00280615	0.0712836	-1.14701	1.14701	0.453262	-1.14158	-2.20623	11.2305	24.7772
ENSMUSG00000051726	Kcnf1	12	17222101	17226890	4789	-	42062.1	5177.13	4644.73	4673.57	protein_coding	ensembl_havana	0.00281969	0.0715364	-1.14547	1.14547	1.18056	0.23947	1.18056	5107.54	4326.38
ENSMUSG00000022906	Parp9	16	35758840	35792976	34136	+	1421.44	281.199	143.721	157.938	protein_coding	ensembl_havana	0.00282291	0.0715364	-1.14547	1.14547	0.552866	-0.854998	-1.80876	108.98	197.118
ENSMUSG00000029851	Tcaf2	6	42599950	42622189	22239	-	388.88	86.1926	37.6874	43.2089	protein_coding	ensembl_havana	0.00283637	0.0717908	-1.14393	1.14393	0.464558	-1.10607	-2.15258	26.4159	56.8624
ENSMUSG00000022548	Apod	16	31115010	31133627	18617	-	71529.9	13694.5	7356.93	7947.77	protein_coding	ensembl_havana	0.00285163	0.0719009	-1.14327	1.14327	0.562064	-0.831195	-1.77916	5546.81	9868.65
ENSMUSG00000097845	A230020J21Rik	1	190757547	190761979	4432	+	359.933	67.1524	37.3545	39.9926	lncRNA	ensembl_havana	0.00285584	0.0719009	-1.14327	1.14327	0.547337	-0.869498	-1.82703	27.3868	50.0365
ENSMUSG00000076609	Igkc	6	70703419	70703951	532	+	81.7014	20.2806	7.45991	9.07793	IG_C_gene	ensembl_havana	0.00285978	0.0719009	-1.14327	1.14327	0.309485	-1.69206	-3.23117	4.03722	13.045
ENSMUSG00000040836	Gpr161	1	165123358	165154315	30957	+	27966.3	3813.25	3070.28	3107.37	protein_coding	ensembl_havana	0.00286212	0.0719009	-1.14327	1.14327	1.24533	0.316526	1.24533	3488.76	2801.48
ENSMUSG00000021838	Samd4	14	47120311	47343273	222962	+	13959.5	2154.7	1517.75	1551.06	protein_coding	ensembl_havana	0.00286416	0.0719009	-1.14327	1.14327	0.750313	-0.414436	-1.33278	1309.01	1744.62
ENSMUSG00000035805	Mlc1	15	88840087	88863211	23124	-	84735.2	13469.2	9130.84	9415.02	protein_coding	ensembl_havana	0.00286483	0.0719009	-1.14327	1.14327	0.7212	-0.471529	-1.38658	7750.58	10746.8
ENSMUSG00000029001	Fbxo44	4	148237257	148244940	7683	-	39999.4	4778.05	4438.96	4444.37	protein_coding	ensembl_havana	0.00286662	0.0719009	-1.14327	1.14327	1.09222	0.127258	1.09222	4663.51	4269.77
ENSMUSG00000052981	Ube2ql1	13	69850951	69888009	37058	-	110312	13312.3	12237.2	12256.9	protein_coding	ensembl_havana	0.00286996	0.0719009	-1.14327	1.14327	1.10017	0.137728	1.10017	12910.2	11734.7
ENSMUSG00000047793	Sned1	1	93163563	93228788	65225	+	6177.91	894.416	678.299	686.434	protein_coding	ensembl_havana	0.00287521	0.0719009	-1.14327	1.14327	0.795237	-0.330544	-1.25749	600.466	755.078
ENSMUSG00000000275	Trim25	11	88890202	88911120	20918	+	3910.72	656.213	413.236	434.525	protein_coding	ensembl_havana	0.00287556	0.0719009	-1.14327	1.14327	0.652498	-0.615954	-1.53257	335.455	514.108
ENSMUSG00000054302	Eapp	12	54717125	54742683	25558	-	10405.7	1305.15	1151.32	1156.19	protein_coding	ensembl_havana	0.00287836	0.0719009	-1.14327	1.14327	1.15968	0.213721	1.15968	1251.66	1079.32
ENSMUSG00000038642	Ctss	3	95434097	95463715	29618	+	36326.8	9239.09	3083.41	4036.31	protein_coding	ensembl_havana	0.00288253	0.0719069	-1.14323	1.14323	0.328125	-1.60768	-3.04762	1888.28	5754.76
ENSMUSG00000015027	Galns	8	123304981	123338203	33222	-	4084.38	572.459	448.199	453.82	protein_coding	ensembl_havana	0.00288558	0.0719069	-1.14323	1.14323	0.786863	-0.345816	-1.27087	394.693	501.603
ENSMUSG00000070469	Adamtsl3	7	81984902	82263659	278757	+	1192.19	297.951	107.003	132.466	protein_coding	ensembl_havana	0.00289683	0.0719069	-1.14323	1.14323	0.368921	-1.43862	-2.71061	67.9236	184.114
ENSMUSG00000033342	Plppr5	3	117278733	117483157	204424	+	15442.6	1964.38	1704.9	1715.84	protein_coding	ensembl_havana	0.00289695	0.0719069	-1.14323	1.14323	1.18661	0.246843	1.18661	1880.07	1584.41
ENSMUSG00000035413	Tmem98	11	80701001	80712860	11859	+	4760.99	818.323	509.649	528.999	protein_coding	ensembl_havana	0.00289721	0.0719069	-1.14323	1.14323	0.688661	-0.538133	-1.45209	423	614.236
ENSMUSG00000036353	P2ry12	3	59123693	59170293	46600	-	7476.75	1008.33	822.597	830.75	protein_coding	ensembl_havana	0.00289914	0.0719069	-1.14323	1.14323	1.23303	0.302205	1.23303	928.426	752.964
ENSMUSG00000021892	Sh3bp5	14	31081837	31158036	76199	-	34400.9	4372.67	3813.19	3822.32	protein_coding	ensembl_havana	0.0029213	0.072371	-1.14044	1.14044	1.11998	0.163476	1.11998	4063.14	3627.86
ENSMUSG00000023249	Parp3	9	106347521	106354149	6628	-	2655.42	632.284	235.206	295.047	protein_coding	ensembl_havana	0.00294922	0.0728955	-1.1373	1.1373	0.359201	-1.47714	-2.78396	148.196	412.572
ENSMUSG00000025409	Mbd6	10	127117825	127124888	7063	-	19754.9	3083.51	2150.28	2194.99	protein_coding	ensembl_havana	0.0029497	0.0728955	-1.1373	1.1373	0.757087	-0.401469	-1.32085	1862.87	2460.57
ENSMUSG00000027287	Snap23	2	120398152	120431737	33585	+	2025.5	282.914	222.846	225.056	protein_coding	ensembl_havana	0.00295288	0.0728955	-1.1373	1.1373	0.78728	-0.345052	-1.2702	195.492	248.313
ENSMUSG00000035711	Dok3	13	55671044	55677110	6066	-	2302.18	376.425	244.064	255.798	protein_coding	ensembl_havana	0.00295748	0.0729235	-1.13713	1.13713	0.65251	-0.615929	-1.53254	197.289	302.354
ENSMUSG00000015312	Gadd45b	10	80765907	80768039	2132	+	7116.44	1021.59	779.088	790.715	protein_coding	ensembl_havana	0.00297537	0.0732785	-1.13502	1.13502	0.780671	-0.357213	-1.28095	684.418	876.705
ENSMUSG00000092412	Gm20507	17	33849733	33864680	14947	+	229.171	49.7484	22.5444	25.4635	lncRNA	havana	0.00298414	0.0734084	-1.13425	1.13425	0.456712	-1.13064	-2.18956	15.3262	33.5576
ENSMUSG00000022861	Dgkg	16	22287211	22475972	188761	-	60673	7567.41	6705.52	6741.45	protein_coding	ensembl_havana	0.0029951	0.073592	-1.13317	1.13317	1.16775	0.223727	1.16775	7326.05	6273.67
ENSMUSG00000049134	Nrap	19	56308467	56378470	70003	-	344.164	60.9899	36.718	38.2405	protein_coding	ensembl_havana	0.00301492	0.0738979	-1.13137	1.13137	0.59526	-0.748408	-1.67994	27.7703	46.6524
ENSMUSG00000057715	A830018L16Rik	1	11484329	12046126	561797	+	21744	2809.33	2395.91	2416	protein_coding	ensembl_havana	0.0030167	0.0738979	-1.13137	1.13137	1.20778	0.272362	1.20778	2671.06	2211.54
ENSMUSG00000046204	Pnma2	14	67148619	67158473	9854	+	26088.3	3309.07	2885.43	2898.7	protein_coding	ensembl_havana	0.00301811	0.0738979	-1.13137	1.13137	1.15887	0.212718	1.15887	3137.6	2707.47
ENSMUSG00000040759	Cmtm5	14	55173718	55176732	3014	+	14446.1	1950.24	1594.52	1605.13	protein_coding	ensembl_havana	0.00302185	0.0739018	-1.13135	1.13135	0.839709	-0.252039	-1.19089	1451.56	1728.65
ENSMUSG00000030921	Trim30a	7	104058232	104114401	56169	-	929.983	213.133	86.814	103.331	protein_coding	ensembl_havana	0.0030253	0.0739018	-1.13135	1.13135	0.455233	-1.13532	-2.19668	62.0733	136.355
ENSMUSG00000101800	Rnf170-ps	7	25771498	25772357	859	+	1658.69	220.836	182.668	184.299	processed_pseudogene	havana	0.00303923	0.0741558	-1.12985	1.12985	1.26844	0.343055	1.26844	208.54	164.407
ENSMUSG00000027803	Wwtr1	3	57363070	57483332	120262	-	6890.36	1009.64	754.902	765.596	protein_coding	ensembl_havana	0.00304875	0.0743017	-1.129	1.129	0.783868	-0.351318	-1.27573	664.193	847.328
ENSMUSG00000036390	Gadd45a	6	67012080	67014442	2362	-	2274.35	420.408	236.526	252.705	protein_coding	ensembl_havana	0.00306093	0.074442	-1.12818	1.12818	0.610901	-0.710991	-1.63693	186.599	305.448
ENSMUSG00000021066	Atl1	12	69939388	70013192	73804	+	34410.5	4149.19	3809.55	3823.38	protein_coding	ensembl_havana	0.00306602	0.074442	-1.12818	1.12818	1.14264	0.192367	1.14264	4108.05	3595.24
ENSMUSG00000041779	Tram2	1	21066523	21149454	82931	-	946.931	153.119	99.5619	105.215	protein_coding	ensembl_havana	0.00306778	0.074442	-1.12818	1.12818	0.620303	-0.688954	-1.61211	78.6085	126.726
ENSMUSG00000036985	Zdhhc9	X	47260846	47297756	36910	-	21000.9	2675.54	2327.81	2333.43	protein_coding	ensembl_havana	0.00307398	0.074442	-1.12818	1.12818	0.890143	-0.167891	-1.12342	2183.8	2453.32
ENSMUSG00000040690	Col16a1	4	129941633	129993077	51444	+	4044.88	767.574	413.913	449.431	protein_coding	ensembl_havana	0.00307509	0.074442	-1.12818	1.12818	0.540926	-0.886498	-1.84868	305.414	564.613
ENSMUSG00000046993	Gm5637	X	59090471	59091590	1119	-	1375.17	307.641	123.91	152.797	processed_pseudogene	ensembl_havana	0.00308066	0.074442	-1.12818	1.12818	0.373853	-1.41946	-2.67485	79.1821	211.8
ENSMUSG00000028270	Gbp2	3	142326363	142343770	17407	+	2516.64	671.859	205.447	279.627	protein_coding	ensembl_havana	0.00308274	0.074442	-1.12818	1.12818	0.30377	-1.71895	-3.29196	123.018	404.971
ENSMUSG00000085042	Abhd11os	5	135040849	135042108	1259	-	418.423	61.9114	45.1297	46.4915	transcribed_unitary_pseudogene	havana	0.00308322	0.074442	-1.12818	1.12818	0.636944	-0.650761	-1.57	35.3696	55.5301
ENSMUSG00000029657	Hsph1	5	149537752	149559842	22090	-	87688.2	10482.6	9726.15	9743.13	protein_coding	ensembl_havana	0.0030864	0.074442	-1.12818	1.12818	1.10349	0.142069	1.10349	10279.1	9315.08
ENSMUSG00000032289	Thsd4	9	59874214	60429330	555116	-	25744.9	3156.11	2851.41	2860.54	protein_coding	ensembl_havana	0.00309156	0.0744757	-1.12799	1.12799	1.13623	0.184255	1.13623	3065.26	2697.74
ENSMUSG00000000278	Scpep1	11	88814846	88846292	31446	-	4608.58	700.695	498.206	512.064	protein_coding	ensembl_havana	0.00309761	0.0744757	-1.12799	1.12799	0.720993	-0.471943	-1.38698	421.486	584.591
ENSMUSG00000026365	Cfh	1	140012446	140111503	99057	-	8318.15	1168.61	913.423	924.238	protein_coding	ensembl_havana	0.00309843	0.0744757	-1.12799	1.12799	0.79897	-0.323786	-1.25161	810.901	1014.93
ENSMUSG00000031353	Rbbp7	X	161543398	161562089	18691	+	39758	4801.67	4404.9	4417.56	protein_coding	ensembl_havana	0.00311052	0.0746809	-1.12679	1.12679	1.12877	0.174751	1.12877	4716.61	4178.54
ENSMUSG00000062309	Rpp25	9	57411309	57412732	1423	+	6315.01	764.874	699.384	701.668	protein_coding	ensembl_havana	0.00312275	0.0748889	-1.12558	1.12558	1.15116	0.203083	1.15116	756.937	657.545
ENSMUSG00000033192	Lpcat2	8	93581967	93645908	63941	+	4094.72	657.475	437.435	454.969	protein_coding	ensembl_havana	0.00313501	0.0749797	-1.12506	1.12506	0.682473	-0.551157	-1.46526	361.663	529.931
ENSMUSG00000019935	Slc17a8	10	89409882	89457116	47234	-	1342.63	207.891	146.291	149.181	protein_coding	ensembl_havana	0.00313707	0.0749797	-1.12506	1.12506	1.3684	0.452486	1.3684	175.284	128.094
ENSMUSG00000017446	C1qtnf1	11	118319029	118340790	21761	+	1350.39	192.666	146.731	150.043	protein_coding	ensembl_havana	0.00313805	0.0749797	-1.12506	1.12506	0.719316	-0.475302	-1.39021	123.467	171.644
ENSMUSG00000002043	Trappc6a	7	19242320	19250071	7751	+	2283.44	313.84	250.787	253.716	protein_coding	ensembl_havana	0.00314081	0.0749797	-1.12506	1.12506	0.781808	-0.355114	-1.27909	219.836	281.189
ENSMUSG00000110686	Gm45855	8	106311953	106312833	880	-	5757.53	823.153	632.788	639.725	processed_pseudogene	havana	0.00314784	0.0749921	-1.12498	1.12498	0.801024	-0.320083	-1.2484	562.109	701.738
ENSMUSG00000000628	Hk2	6	82702006	82751436	49430	-	3079.17	491.47	330.257	342.13	protein_coding	ensembl_havana	0.00315201	0.0749921	-1.12498	1.12498	0.689859	-0.535626	-1.44957	273.749	396.818
ENSMUSG00000051439	Cd14	18	36858120	36859852	1732	-	1387.05	299.115	126.715	154.116	protein_coding	ensembl_havana	0.00315204	0.0749921	-1.12498	1.12498	0.386458	-1.37162	-2.5876	81.8972	211.918
ENSMUSG00000023905	Tnfrsf12a	17	23894419	23896443	2024	-	1091.51	187.752	115.489	121.279	protein_coding	ensembl_havana	0.00317228	0.0753882	-1.1227	1.1227	0.631973	-0.662065	-1.58235	91.5755	144.904
ENSMUSG00000035673	Sbno2	10	79892826	79941406	48580	-	11532.3	2114.98	1203.44	1281.37	protein_coding	ensembl_havana	0.00318949	0.0757116	-1.12084	1.12084	0.586259	-0.770389	-1.70573	920.47	1570.07
ENSMUSG00000027893	Ahcyl1	3	107570434	107603877	33443	-	112294	14228.9	12440.5	12477.2	protein_coding	ensembl_havana	0.00319744	0.0758146	-1.12025	1.12025	1.12822	0.174051	1.12822	13317.5	11804
ENSMUSG00000027313	Chac1	2	119181710	119184863	3153	+	3385.21	497.485	369.181	376.135	protein_coding	ensembl_havana	0.00320969	0.0759454	-1.1195	1.1195	1.32351	0.404364	1.32351	435.3	328.9
ENSMUSG00000021709	Erbin	13	103955295	104057023	101728	-	31596.6	5504.06	3364.84	3510.73	protein_coding	ensembl_havana	0.00321245	0.0759454	-1.1195	1.1195	0.649755	-0.622032	-1.53904	2701.66	4157.97
ENSMUSG00000023992	Trem2	17	48653429	48661176	7747	+	8208.78	1810.33	781.946	912.087	protein_coding	ensembl_havana	0.0032138	0.0759454	-1.1195	1.1195	0.432688	-1.2086	-2.31113	527.716	1219.62
ENSMUSG00000031146	Plp2	X	7534180	7537630	3450	-	1588.95	295.914	165.081	176.55	protein_coding	ensembl_havana	0.00321861	0.0759736	-1.11934	1.11934	0.603006	-0.729756	-1.65836	129.303	214.431
ENSMUSG00000041020	Map7d2	X	158197568	158281754	84186	+	46814	5866.57	5157.69	5201.55	protein_coding	ensembl_havana	0.0032285	0.0761215	-1.11849	1.11849	1.20599	0.270223	1.20599	5746.69	4765.1
ENSMUSG00000004267	Eno2	6	124737016	124746637	9621	-	375846	45898.2	41669.1	41760.6	protein_coding	ensembl_havana	0.00323861	0.076149	-1.11834	1.11834	1.11242	0.153705	1.11242	44244.9	39773.4
ENSMUSG00000028919	Arhgef19	4	140966810	140984876	18066	+	8586.02	1236.8	936.55	954.002	protein_coding	ensembl_havana	0.00323863	0.076149	-1.11834	1.11834	0.76404	-0.38828	-1.30883	814.471	1066.01
ENSMUSG00000053964	Lgals4	7	28533279	28541134	7855	+	506.125	80.3662	54.4264	56.2361	protein_coding	ensembl_havana	0.00324054	0.076149	-1.11834	1.11834	0.642049	-0.639245	-1.55751	42.8908	66.803
ENSMUSG00000065701	Rny1	6	47765003	47765115	112	-	161.877	67.8148	11.6294	17.9864	misc_RNA	ensembl	0.00325157	0.0763228	-1.11735	1.11735	3.63788	1.8631	3.63788	29.9248	8.22591
ENSMUSG00000039191	Rbpj	5	53623494	53814705	191211	+	8450.77	1117.97	932.901	938.974	protein_coding	ensembl_havana	0.00329264	0.0772008	-1.11238	1.11238	0.838048	-0.254895	-1.19325	847.776	1011.61
ENSMUSG00000003644	Rps6ka1	4	133574601	133615109	40508	-	6976.29	1001.85	766.677	775.143	protein_coding	ensembl_havana	0.00330994	0.0773541	-1.11152	1.11152	0.802979	-0.316566	-1.24536	682.382	849.813
ENSMUSG00000015149	Sirt2	7	28466160	28488087	21927	+	57969.8	8599.55	6330.91	6441.09	protein_coding	ensembl_havana	0.00331112	0.0773541	-1.11152	1.11152	0.776234	-0.365436	-1.28827	5552.05	7152.54
ENSMUSG00000029634	Rnf6	5	146146002	146158366	12364	-	25635.4	3152.59	2841.37	2848.38	protein_coding	ensembl_havana	0.00331204	0.0773541	-1.11152	1.11152	1.12228	0.166437	1.12228	3031.68	2701.35
ENSMUSG00000019866	Crybg1	10	43826632	44024850	198218	-	810.355	184.071	81.0106	90.0394	protein_coding	ensembl_havana	0.00331391	0.0773541	-1.11152	1.11152	0.525778	-0.927474	-1.90194	59.9778	114.074
ENSMUSG00000042523	Dnal1	12	84161140	84194273	33133	+	42172.7	5145.08	4666.43	4685.86	protein_coding	ensembl_havana	0.00332777	0.0775913	-1.11019	1.11019	1.14998	0.201607	1.14998	5051.79	4392.94
ENSMUSG00000035620	Ric8b	10	84753480	84854202	100722	+	12266.4	1564.4	1357.15	1362.94	protein_coding	ensembl_havana	0.00335249	0.0780055	-1.10787	1.10787	1.15723	0.210672	1.15723	1473.54	1273.34
ENSMUSG00000031385	Plxnb3	X	72800696	72816121	15425	+	11103.8	1616.73	1214.38	1233.75	protein_coding	ensembl_havana	0.00335296	0.0780055	-1.10787	1.10787	0.778624	-0.361001	-1.28432	1065.46	1368.39
ENSMUSG00000023367	Tmem176a	6	48817853	48824006	6153	+	5468.62	1063.93	558.934	607.624	protein_coding	ensembl_havana	0.00335804	0.0780372	-1.1077	1.1077	0.540328	-0.888093	-1.85073	412.638	763.68
ENSMUSG00000025650	Col7a1	9	108782654	108813944	31290	+	578.767	121.684	57.0206	64.3074	protein_coding	ensembl_havana	0.00336645	0.0781462	-1.10709	1.10709	0.50043	-0.998759	-1.99828	41.2338	82.3967
ENSMUSG00000055413	H2-Q5	17	35613102	35616777	3675	+	137.03	37.7838	9.79455	15.2255	protein_coding	ensembl_havana	0.00337068	0.0781581	-1.10703	1.10703	0.263634	-1.92339	-3.79313	5.98626	22.7067
ENSMUSG00000022090	Pdlim2	14	70401667	70415131	13464	-	7233.93	1462.43	732.37	803.77	protein_coding	ensembl_havana	0.00337588	0.0781923	-1.10684	1.10684	0.522533	-0.936406	-1.91376	533.167	1020.35
ENSMUSG00000033420	Antxr1	6	87110835	87312804	201969	-	6875.01	979.255	750.956	763.89	protein_coding	ensembl_havana	0.00338139	0.0782336	-1.10661	1.10661	0.769367	-0.378255	-1.29977	654.911	851.233
ENSMUSG00000019478	Rab4a	8	124532724	124562027	29303	+	11903.1	1449.3	1320.31	1322.56	protein_coding	ensembl_havana	0.00339127	0.0783588	-1.10591	1.10591	1.11344	0.155026	1.11344	1401.84	1259.01
ENSMUSG00000039013	Siglecf	7	43000765	43008956	8191	+	339.458	70.9883	32.7157	37.7176	protein_coding	ensembl_havana	0.0033978	0.0783588	-1.10591	1.10591	0.454103	-1.13891	-2.20214	22.6147	49.8008
ENSMUSG00000033355	Rtp4	16	23339041	23432973	93932	+	892.57	200.58	85.1671	99.1744	protein_coding	ensembl_havana	0.00340019	0.0783588	-1.10591	1.10591	0.477211	-1.0673	-2.09551	61.6638	129.217
ENSMUSG00000006567	Atp7b	8	22482801	22550322	67521	-	1506.86	240.212	162.208	167.429	protein_coding	ensembl_havana	0.00340621	0.0783588	-1.10591	1.10591	0.688653	-0.538151	-1.45211	133.843	194.355
ENSMUSG00000002204	Napsa	7	44221804	44236287	14483	+	160.526	42.5716	13.5741	17.8362	protein_coding	ensembl_havana	0.00340768	0.0783588	-1.10591	1.10591	0.333709	-1.58334	-2.99663	8.49956	25.47
ENSMUSG00000020411	Nipal4	11	46038982	46057336	18354	-	1539.51	220.045	168.36	171.056	protein_coding	ensembl_havana	0.00340918	0.0783588	-1.10591	1.10591	0.754284	-0.406821	-1.32576	145.146	192.428
ENSMUSG00000020743	Mif4gd	11	115498744	115503796	5052	-	4374.54	606.514	479.617	486.06	protein_coding	ensembl_havana	0.00341851	0.0784052	-1.10566	1.10566	0.784188	-0.350729	-1.2752	421.713	537.771
ENSMUSG00000071005	Ccl19	4	42754525	42756578	2053	-	310.339	64.4832	29.8235	34.4821	protein_coding	ensembl_havana	0.00342117	0.0784052	-1.10566	1.10566	0.454106	-1.1389	-2.20213	20.7088	45.6035
ENSMUSG00000032702	Kank1	19	25214339	25411861	197522	+	8686.54	1213.8	957.329	965.172	protein_coding	ensembl_havana	0.00342278	0.0784052	-1.10566	1.10566	0.825162	-0.277251	-1.21188	863.586	1046.57
ENSMUSG00000118346	Tmem179b	19	8749889	8751832	1943	-	1271.81	186.832	139.188	141.313	protein_coding	ensembl_havana	0.00342612	0.0784052	-1.10566	1.10566	0.74511	-0.424475	-1.34208	118.689	159.291
ENSMUSG00000020297	Nsg2	11	31950463	32009203	58740	+	280616	34387.3	31098.8	31179.5	protein_coding	ensembl_havana	0.00343002	0.0784089	-1.10563	1.10563	1.12042	0.164046	1.12042	33159.9	29595.8
ENSMUSG00000078851	H2ac25	11	58845511	58847657	2146	+	12967	1602.72	1435.26	1440.78	protein_coding	ensembl_havana	0.00344547	0.0786767	-1.10415	1.10415	1.15005	0.2017	1.15005	1553.74	1351.02
ENSMUSG00000036478	Btg1	10	96452868	96458672	5804	+	14407.4	1726.47	1598.49	1600.82	protein_coding	ensembl_havana	0.00345689	0.0788517	-1.10319	1.10319	0.904153	-0.14536	-1.10601	1512.08	1672.37
ENSMUSG00000061232	H2-K1	17	34214991	34219322	4331	-	22044.6	5305.53	1992.82	2449.4	protein_coding	ensembl_havana	0.00346798	0.079014	-1.1023	1.1023	0.380755	-1.39306	-2.62636	1286.77	3379.53
ENSMUSG00000041355	Ssr2	3	88483183	88495727	12544	+	21653.3	2659.32	2398.75	2405.92	protein_coding	ensembl_havana	0.00347153	0.079014	-1.1023	1.1023	0.882715	-0.17998	-1.13287	2241.01	2538.77
ENSMUSG00000074151	Nlrc5	8	95160984	95253901	92917	+	681.049	191.434	53.1861	75.6721	protein_coding	ensembl_havana	0.00349272	0.0793955	-1.1002	1.1002	0.279596	-1.83858	-3.57659	31.1295	111.337
ENSMUSG00000032733	Snx33	9	56824477	56835656	11179	-	5633.33	872.495	608.083	625.925	protein_coding	ensembl_havana	0.00350269	0.0793955	-1.1002	1.1002	0.720205	-0.473521	-1.38849	515.006	715.083
ENSMUSG00000031070	Mrgprf	7	144854565	144863295	8730	+	553.911	112.981	56.496	61.5456	protein_coding	ensembl_havana	0.00350305	0.0793955	-1.1002	1.1002	0.544584	-0.876773	-1.83626	41.9839	77.0936
ENSMUSG00000052566	Hook2	8	85717232	85729979	12747	+	3841.02	569.966	422.085	426.779	protein_coding	ensembl_havana	0.00350341	0.0793955	-1.1002	1.1002	0.796263	-0.328682	-1.25587	373.501	469.068
ENSMUSG00000001403	Ube2c	2	164611818	164620743	8925	+	145.919	42.3363	12.5563	16.2132	protein_coding	ensembl_havana	0.00351323	0.0795323	-1.09946	1.09946	0.329624	-1.60111	-3.03376	7.63785	23.1714
ENSMUSG00000033965	Slc16a2	X	102741020	102865590	124570	-	27854.9	3499.42	3079.13	3094.99	protein_coding	ensembl_havana	0.00352296	0.0796666	-1.09872	1.09872	0.857883	-0.221148	-1.16566	2834.45	3304.01
ENSMUSG00000076439	Mog	17	37321635	37334291	12656	-	22098.2	3091.47	2424.13	2455.36	protein_coding	ensembl_havana	0.0035394	0.0797859	-1.09807	1.09807	0.798939	-0.323842	-1.25166	2154.37	2696.54
ENSMUSG00000024411	Aqp4	18	15522553	15544040	21487	-	51754.2	8627.48	5469.83	5750.47	protein_coding	ensembl_havana	0.00354007	0.0797859	-1.09807	1.09807	0.631388	-0.663401	-1.58381	4342.16	6877.16
ENSMUSG00000035296	Sgcg	14	61456564	61495940	39376	-	95.0242	21.1681	8.86585	10.5582	protein_coding	ensembl_havana	0.003545	0.0797859	-1.09807	1.09807	0.343451	-1.54183	-2.91163	5.10666	14.8687
ENSMUSG00000052085	Dock8	19	24976898	25179797	202899	+	2477.81	451.894	262.933	275.313	protein_coding	ensembl_havana	0.00354711	0.0797859	-1.09807	1.09807	0.658834	-0.602013	-1.51783	213.769	324.466
ENSMUSG00000048895	Cdk5r1	11	80367849	80372011	4162	+	115328	13666.3	12789.6	12814.2	protein_coding	ensembl_havana	0.00354722	0.0797859	-1.09807	1.09807	1.10633	0.145784	1.10633	13536.9	12235.9
ENSMUSG00000051391	Ywhag	5	135937263	135963471	26208	-	544949	65288.1	60417.2	60549.9	protein_coding	ensembl_havana	0.00357477	0.0802761	-1.09541	1.09541	1.11169	0.152759	1.11169	64129.3	57686.1
ENSMUSG00000025507	Pidd1	7	141018026	141023939	5913	-	615.788	96.3329	66.443	68.4208	protein_coding	ensembl_havana	0.00357666	0.0802761	-1.09541	1.09541	0.663906	-0.59095	-1.50624	53.3288	80.3259
ENSMUSG00000034098	Fstl5	3	75981577	76617327	635750	+	7165.57	926.064	787.972	796.174	protein_coding	ensembl_havana	0.00358339	0.0803413	-1.09506	1.09506	1.23471	0.304168	1.23471	889.957	720.784
ENSMUSG00000020900	Myh10	11	68582385	68707459	125074	+	99151.5	12107.8	10977.1	11016.8	protein_coding	ensembl_havana	0.00361197	0.0808959	-1.09207	1.09207	1.13907	0.187854	1.13907	11818	10375.2
ENSMUSG00000097705	Gm26740	10	22062118	22178735	116617	-	112.302	27.3788	9.01651	12.478	lncRNA	havana	0.00363023	0.0812181	-1.09035	1.09035	0.303755	-1.71902	-3.29212	5.51959	18.1712
ENSMUSG00000020704	Asic2	11	80770995	81859284	1088289	-	28098.6	3406.04	3115.38	3122.07	protein_coding	ensembl_havana	0.00364744	0.0815121	-1.08878	1.08878	1.11462	0.156557	1.11462	3310.93	2970.44
ENSMUSG00000029428	Stx2	5	129061621	129085639	24018	-	6078	847.646	665.791	675.334	protein_coding	ensembl_havana	0.00365113	0.0815121	-1.08878	1.08878	0.783719	-0.351591	-1.27597	585.459	747.026
ENSMUSG00000035062	Zc4h2	X	94682799	94702116	19317	-	5236.05	667.033	579.227	581.784	protein_coding	ensembl_havana	0.00366651	0.0817685	-1.08741	1.08741	1.17126	0.228059	1.17126	633.104	540.534
ENSMUSG00000021687	Scamp1	13	94337818	94422366	84548	-	61788.4	7810.73	6834.75	6865.37	protein_coding	ensembl_havana	0.00367843	0.0818447	-1.08701	1.08701	1.15311	0.205526	1.15311	7411.72	6427.61
ENSMUSG00000024965	Fermt3	19	6976326	6996838	20512	-	2279.2	459.258	224.47	253.245	protein_coding	ensembl_havana	0.00368052	0.0818447	-1.08701	1.08701	0.478036	-1.06481	-2.09189	157.66	329.808
ENSMUSG00000028753	Vwa5b1	4	138292671	138363196	70525	-	1280.44	232.213	135.989	142.271	protein_coding	ensembl_havana	0.00368161	0.0818447	-1.08701	1.08701	0.648378	-0.625093	-1.54231	109.307	168.585
ENSMUSG00000010358	Ifi35	11	101339233	101349525	10292	+	1188.58	226.942	122.821	132.065	protein_coding	ensembl_havana	0.00368923	0.0819275	-1.08657	1.08657	0.589374	-0.762745	-1.69672	95.2373	161.591
ENSMUSG00000030930	Chst15	7	131837509	131918958	81449	-	20216.1	2619.05	2232.55	2246.24	protein_coding	ensembl_havana	0.00369668	0.0820063	-1.08615	1.08615	1.17888	0.237412	1.17888	2453.23	2080.99
ENSMUSG00000029771	Irf5	6	29526624	29541871	15247	+	2381.99	471.275	245.712	264.665	protein_coding	ensembl_havana	0.00370224	0.0820428	-1.08596	1.08596	0.600705	-0.735271	-1.66471	193.362	321.891
ENSMUSG00000028126	Pip5k1a	3	94965841	95014242	48401	-	30912.5	3857.82	3423.74	3434.72	protein_coding	ensembl_havana	0.00371282	0.0821906	-1.08518	1.08518	1.13405	0.181483	1.13405	3675.41	3240.96
ENSMUSG00000034330	Plcg2	8	118225030	118361882	136852	+	2641.91	493.31	279.039	293.546	protein_coding	ensembl_havana	0.00373411	0.0825749	-1.08315	1.08315	0.649694	-0.622168	-1.53919	225.93	347.749
ENSMUSG00000036560	Lgi4	7	30758767	30770361	11594	+	22156.9	3487.01	2398.65	2461.87	protein_coding	ensembl_havana	0.00373972	0.082612	-1.08296	1.08296	0.739012	-0.436329	-1.35316	2058.15	2784.99
ENSMUSG00000021548	Ccnh	13	85337527	85371589	34062	+	10592.7	1348.51	1168.93	1176.96	protein_coding	ensembl_havana	0.00374701	0.0826862	-1.08257	1.08257	1.19185	0.253197	1.19185	1292.34	1084.32
ENSMUSG00000003184	Irf3	7	44647072	44652273	5201	+	6417.91	851.785	708.63	713.101	protein_coding	ensembl_havana	0.00375622	0.0828024	-1.08196	1.08196	0.838442	-0.254218	-1.19269	644.065	768.169
ENSMUSG00000037151	Lrrc20	10	61311580	61418571	106991	+	16527	2025.25	1832.5	1836.34	protein_coding	ensembl_havana	0.00378241	0.0832923	-1.0794	1.0794	1.11724	0.159939	1.11724	1950.55	1745.86
ENSMUSG00000010136	Pifo	3	105904273	105921963	17690	-	297.997	50.6194	31.3825	33.1108	protein_coding	ensembl_havana	0.00381077	0.0837242	-1.07715	1.07715	0.568926	-0.813688	-1.7577	23.4061	41.141
ENSMUSG00000114733	Gm4815	13	98750009	98751003	994	+	1385.86	283.135	141.522	153.985	processed_pseudogene	havana	0.00381386	0.0837242	-1.07715	1.07715	0.574488	-0.799652	-1.74068	109.11	189.927
ENSMUSG00000069874	Irgm2	11	58090444	58113609	23165	+	2035.38	379.601	211.696	226.154	protein_coding	ensembl_havana	0.00381398	0.0837242	-1.07715	1.07715	0.613915	-0.703889	-1.62889	167.614	273.025
ENSMUSG00000095440	Fignl2	15	100948075	100976449	28374	-	918.371	147.035	98.9976	102.041	protein_coding	ensembl_havana	0.00381965	0.0837555	-1.07699	1.07699	0.679399	-0.557669	-1.47189	80.7823	118.903
ENSMUSG00000039682	Lap3	5	45650716	45670034	19318	+	16768.3	2341.61	1839	1863.15	protein_coding	ensembl_havana	0.00382338	0.0837555	-1.07699	1.07699	0.797439	-0.326553	-1.25401	1632.86	2047.63
ENSMUSG00000033016	Nfatc1	18	80649420	80756287	106867	-	3579.52	561.773	386.185	397.724	protein_coding	ensembl_havana	0.00384585	0.0839885	-1.07578	1.07578	0.714313	-0.485371	-1.39995	325.503	455.687
ENSMUSG00000025350	Rdh5	10	128749462	128758758	9296	-	1910.09	465.425	195.375	212.232	protein_coding	ensembl_havana	0.00384746	0.0839885	-1.07578	1.07578	0.582821	-0.778876	-1.71579	151.88	260.594
ENSMUSG00000030047	Arhgap25	6	87435527	87510242	74715	-	1803.15	351.869	185.089	200.349	protein_coding	ensembl_havana	0.00384786	0.0839885	-1.07578	1.07578	0.588307	-0.765359	-1.69979	144.222	245.148
ENSMUSG00000086040	Wipf3	6	54406588	54480754	74166	+	203371	27149.4	22479.4	22596.8	protein_coding	ensembl_havana	0.00385208	0.0839885	-1.07578	1.07578	0.860098	-0.217427	-1.16266	20723.8	24094.7
ENSMUSG00000040605	Bace2	16	97157942	97244137	86195	+	2184.58	368.142	230.549	242.731	protein_coding	ensembl_havana	0.003854	0.0839885	-1.07578	1.07578	0.648612	-0.624572	-1.54175	186.744	287.913
ENSMUSG00000035109	Shc4	2	125469367	125566069	96702	-	2051.37	295.482	224.5	227.93	protein_coding	ensembl_havana	0.00387112	0.084274	-1.07431	1.07431	0.762782	-0.390657	-1.31099	194.199	254.594
ENSMUSG00000024462	Gabbr1	17	37356858	37385960	29102	+	281164	33452.3	31171.8	31240.4	protein_coding	ensembl_havana	0.0038881	0.0845112	-1.07309	1.07309	1.11147	0.152465	1.11147	33083.6	29765.7
ENSMUSG00000022619	Mapk8ip2	15	89338116	89348672	10556	+	187478	22275.3	20802.4	20830.9	protein_coding	ensembl_havana	0.00389006	0.0845112	-1.07309	1.07309	1.09174	0.126624	1.09174	21851.2	20015.1
ENSMUSG00000032085	Tagln	9	45840917	45847357	6440	-	2998.46	491.157	321.935	333.162	protein_coding	ensembl_havana	0.00389879	0.0846133	-1.07256	1.07256	0.69677	-0.521246	-1.43519	268.478	385.319
ENSMUSG00000021703	Serinc5	13	92747599	92848456	100857	+	34830.7	4603.23	3853.39	3870.08	protein_coding	ensembl_havana	0.0039059	0.0846315	-1.07247	1.07247	0.867921	-0.204365	-1.15218	3568.6	4111.67
ENSMUSG00000032440	Tgfbr2	9	115913361	116004429	91068	-	9604.21	1540.74	1039.19	1067.13	protein_coding	ensembl_havana	0.00390768	0.0846315	-1.07247	1.07247	0.73428	-0.445597	-1.36188	888.681	1210.28
ENSMUSG00000046768	Rhoj	12	75355096	75448231	93135	+	1937.46	377.937	202.34	215.273	protein_coding	ensembl_havana	0.00391381	0.0846355	-1.07245	1.07245	0.620976	-0.68739	-1.61037	160.761	258.884
ENSMUSG00000032593	Amigo3	9	107930358	107932901	2543	+	1313.6	183.15	144.031	145.955	protein_coding	ensembl_havana	0.00392091	0.0846355	-1.07245	1.07245	0.758875	-0.398067	-1.31774	124.052	163.468
ENSMUSG00000025939	Ube2w	1	16611014	16689714	78700	-	11633.4	1528.61	1281.4	1292.6	protein_coding	ensembl_havana	0.00392546	0.0846355	-1.07245	1.07245	1.21164	0.276967	1.21164	1431.48	1181.43
ENSMUSG00000032988	Slc16a8	15	79135214	79138962	3748	-	283.136	101.403	25.127	31.4596	protein_coding	ensembl_havana	0.00392609	0.0846355	-1.07245	1.07245	0.38251	-1.38643	-2.61431	16.5907	43.3732
ENSMUSG00000116048	Septin2	1	93406715	93437456	30741	+	11045.4	1512.93	1219.48	1227.26	protein_coding	ensembl	0.00392801	0.0846355	-1.07245	1.07245	0.842385	-0.247449	-1.18711	1111.75	1319.76
ENSMUSG00000046020	Pofut1	2	153083453	153112168	28715	+	10088.9	1306.07	1114.12	1120.99	protein_coding	ensembl_havana	0.00393997	0.0847249	-1.07199	1.07199	0.844177	-0.244383	-1.18459	1016.54	1204.18
ENSMUSG00000022150	Dab2	15	6329269	6470194	140925	+	3124.49	507.014	338.74	347.166	protein_coding	ensembl_havana	0.0039439	0.0847249	-1.07199	1.07199	0.731171	-0.451719	-1.36767	288.39	394.422
ENSMUSG00000004266	Ptpn6	6	124697670	124715678	18008	-	2323.07	490.551	221.322	258.119	protein_coding	ensembl_havana	0.00395	0.0847249	-1.07199	1.07199	0.435991	-1.19763	-2.29362	150.208	344.521
ENSMUSG00000058056	Palld	8	61964467	62355725	391258	-	3151.43	582.585	332.489	350.159	protein_coding	ensembl_havana	0.00395174	0.0847249	-1.07199	1.07199	0.651095	-0.619059	-1.53587	269.865	414.478
ENSMUSG00000020758	Itgb4	11	115865535	115899239	33704	+	6961.11	952.562	768.044	773.456	protein_coding	ensembl_havana	0.00395456	0.0847249	-1.07199	1.07199	0.83343	-0.262867	-1.19986	696.598	835.821
ENSMUSG00000038816	Ctnnal1	4	56810935	56865189	54254	-	3753.47	582.053	412.183	417.052	protein_coding	ensembl_havana	0.00395818	0.0847249	-1.07199	1.07199	0.792886	-0.334814	-1.26121	364.147	459.268
ENSMUSG00000086970	Bcas1os1	2	170247101	170249096	1995	+	607.389	126.457	62.0025	67.4877	lncRNA	havana	0.00396039	0.0847249	-1.07199	1.07199	0.550312	-0.861678	-1.81715	46.4508	84.408
ENSMUSG00000066196	Spag8	4	43651335	43653595	2260	-	463.924	97.5575	47.0514	51.5472	protein_coding	ensembl_havana	0.00398124	0.0850842	-1.07015	1.07015	0.533164	-0.907348	-1.87559	34.6727	65.0319
ENSMUSG00000001555	Fkbp10	11	100306523	100315651	9128	+	3681.52	532.003	403.279	409.058	protein_coding	ensembl_havana	0.00398598	0.0850991	-1.07008	1.07008	0.778631	-0.360988	-1.28431	353.355	453.815
ENSMUSG00000037686	Aspg	12	112073113	112093994	20881	+	2459.11	705.911	190.707	273.235	protein_coding	ensembl_havana	0.0040141	0.0856123	-1.06746	1.06746	0.28142	-1.8292	-3.55341	112.975	401.445
ENSMUSG00000039158	Akna	4	63285362	63321592	36230	-	2808.41	493.31	299.767	312.046	protein_coding	ensembl_havana	0.00403431	0.0858941	-1.06604	1.06604	0.67956	-0.557327	-1.47154	247.452	364.135
ENSMUSG00000058715	Fcer1g	1	171057141	171061935	4794	-	4132.86	1045.53	368.929	459.206	protein_coding	ensembl_havana	0.00403549	0.0858941	-1.06604	1.06604	0.372282	-1.42553	-2.68613	237.116	636.925
ENSMUSG00000025150	Cbr2	11	120620315	120622941	2626	-	240.603	39.5472	25.4028	26.7337	protein_coding	ensembl_havana	0.00404115	0.0859276	-1.06587	1.06587	0.554846	-0.849841	-1.8023	18.4346	33.2246
ENSMUSG00000023044	Csad	15	102085434	102113160	27726	-	5834.01	732.902	645.637	648.224	protein_coding	ensembl_havana	0.00405027	0.0860344	-1.06533	1.06533	0.860325	-0.217046	-1.16235	594.982	691.578
ENSMUSG00000119584	Rn18s-rs5	17	40157244	40159093	1849	+	487261	166310	43770.3	54140.1	rRNA	havana	0.00406247	0.0860459	-1.06527	1.06527	2.61093	1.38457	2.61093	82376.7	31550.7
ENSMUSG00000020573	Pik3cg	12	32223472	32258659	35187	-	1657.26	287.952	173.7	184.14	protein_coding	ensembl_havana	0.00406302	0.0860459	-1.06527	1.06527	0.626724	-0.674098	-1.5956	138.387	220.811
ENSMUSG00000079436	Kcnj13	1	87314085	87322452	8367	-	654.36	270.672	34.6983	72.7067	protein_coding	ensembl_havana	0.0040631	0.0860459	-1.06527	1.06527	0.160943	-2.63538	-6.21338	18.666	115.979
ENSMUSG00000034595	Ppp1r18	17	36176485	36186489	10004	+	4659.34	702.723	502.87	517.705	protein_coding	ensembl_havana	0.0040733	0.0861429	-1.06478	1.06478	0.720254	-0.473422	-1.3884	426.05	591.527
ENSMUSG00000110077	Gm45632	7	105272024	105273912	1888	-	127.827	30.666	11.9735	14.2029	TEC	havana	0.0040765	0.0861429	-1.06478	1.06478	0.382004	-1.38834	-2.61777	7.47511	19.5681
ENSMUSG00000022831	Hcls1	16	36755345	36783575	28230	+	2568.39	527.363	248.049	285.376	protein_coding	ensembl_havana	0.0040832	0.0861429	-1.06478	1.06478	0.453563	-1.14062	-2.20476	170.974	376.957
ENSMUSG00000022426	Josd1	15	79558452	79572121	13669	-	30678.7	3791.28	3402.97	3408.74	protein_coding	ensembl_havana	0.00408408	0.0861429	-1.06478	1.06478	1.1033	0.14182	1.1033	3595.23	3258.63
ENSMUSG00000032902	Slc16a1	3	104545984	104565779	19795	+	17383.4	2576.57	1895.17	1931.49	protein_coding	ensembl_havana	0.00409715	0.086332	-1.06383	1.06383	0.768358	-0.38015	-1.30148	1654.66	2153.5
ENSMUSG00000015575	Atp6v0e	17	26882205	26918622	36417	+	5700.88	857.77	620.653	633.431	protein_coding	ensembl_havana	0.00410277	0.0863638	-1.06367	1.06367	0.755032	-0.40539	-1.32445	536.861	711.044
ENSMUSG00000032491	Nradd	9	110450203	110453521	3318	-	476.334	81.9115	50.6859	52.926	protein_coding	ensembl_havana	0.00410874	0.0864028	-1.06347	1.06347	0.621539	-0.686083	-1.60891	39.4999	63.5518
ENSMUSG00000020604	Arsg	11	109364200	109464157	99957	+	9574.99	1293.91	1053.76	1063.89	protein_coding	ensembl_havana	0.00411766	0.0864621	-1.06317	1.06317	0.81803	-0.289775	-1.22245	947.166	1157.86
ENSMUSG00000031875	Cmtm3	8	105066042	105074305	8263	+	3472.49	582.583	367.79	385.832	protein_coding	ensembl_havana	0.00411979	0.0864621	-1.06317	1.06317	0.662526	-0.593951	-1.50937	300.745	453.936
ENSMUSG00000051228	Nyx	X	13332349	13355553	23204	+	427.731	73.185	45.3395	47.5256	protein_coding	ensembl_havana	0.0041307	0.0864851	-1.06306	1.06306	0.605392	-0.724059	-1.65182	34.8293	57.5318
ENSMUSG00000012126	Ubxn11	4	133829881	133854905	25024	+	3130.92	450.547	343.98	347.879	protein_coding	ensembl_havana	0.00413175	0.0864851	-1.06306	1.06306	0.793769	-0.333208	-1.25981	303.796	382.726
ENSMUSG00000064032	Gm10143	19	10175732	10179749	4017	+	117.638	31.0698	10.6562	13.0709	lncRNA	ensembl_havana	0.00413324	0.0864851	-1.06306	1.06306	2.67723	1.42074	2.67723	19.9423	7.44886
ENSMUSG00000021900	Btd	14	31362985	31390537	27552	+	4881.57	668.177	535.221	542.397	protein_coding	ensembl_havana	0.00415312	0.0867485	-1.06174	1.06174	0.788879	-0.342124	-1.26762	472.417	598.846
ENSMUSG00000024960	Plcb3	19	6929693	6953839	24146	-	9446.57	1429.31	1033.37	1049.62	protein_coding	ensembl_havana	0.00415408	0.0867485	-1.06174	1.06174	0.781389	-0.355887	-1.27977	908.433	1162.59
ENSMUSG00000100162	Gm20687	14	55292402	55336444	44042	+	1723.52	296.954	173.916	191.502	lncRNA	havana	0.00416161	0.0868193	-1.06138	1.06138	0.567141	-0.818221	-1.76323	134.616	237.359
ENSMUSG00000022235	Cmbl	15	31565535	31590266	24731	+	3146.03	469.496	345.401	349.559	protein_coding	ensembl_havana	0.00418298	0.0871224	-1.05987	1.05987	0.790997	-0.338256	-1.26423	305.075	385.685
ENSMUSG00000032867	Fbxw8	5	118203030	118293530	90500	-	23532.9	2990.11	2604.86	2614.77	protein_coding	ensembl_havana	0.00418697	0.0871224	-1.05987	1.05987	0.873499	-0.195122	-1.14482	2420.28	2770.78
ENSMUSG00000020607	Lratd1	12	14196831	14202056	5225	-	36123.9	4626.38	3998.94	4013.76	protein_coding	ensembl_havana	0.00419108	0.0871224	-1.05987	1.05987	1.14077	0.190012	1.14077	4308.55	3776.87
ENSMUSG00000026576	Atp1b1	1	164264678	164285925	21247	-	633583	77478.5	70071	70398.1	protein_coding	ensembl_havana	0.00419272	0.0871224	-1.05987	1.05987	1.15321	0.205656	1.15321	76008.1	65910
ENSMUSG00000023960	Enpp5	17	44389704	44397459	7755	+	90486.9	11421.9	9992.32	10054.1	protein_coding	ensembl_havana	0.00421455	0.087425	-1.05836	1.05836	1.17441	0.231942	1.17441	10958.1	9330.67
ENSMUSG00000067879	Vxn	1	9671424	9697369	25945	+	81522.9	10230.5	8994.7	9058.09	protein_coding	ensembl_havana	0.00421561	0.087425	-1.05836	1.05836	1.18508	0.244985	1.18508	9918.65	8369.6
ENSMUSG00000115234	Gm49130	14	55177812	55180310	2498	+	101.656	19.4762	9.78298	11.2951	lncRNA	havana	0.00423039	0.0876303	-1.05735	1.05735	0.382615	-1.38603	-2.61359	5.96179	15.5817
ENSMUSG00000039798	2600006K01Rik	2	29758735	29760330	1595	-	397.328	71.101	41.7085	44.1475	lncRNA	ensembl_havana	0.00423385	0.0876303	-1.05735	1.05735	0.581446	-0.782282	-1.71985	31.5895	54.3293
ENSMUSG00000040613	Apobec1	6	122554751	122579404	24653	-	943.526	253.958	80.848	104.836	protein_coding	ensembl_havana	0.00424216	0.0877157	-1.05692	1.05692	0.339797	-1.55726	-2.94294	50.4309	148.415
ENSMUSG00000005672	Kit	5	75735576	75817383	81807	+	40770.9	5064.38	4503.31	4530.1	protein_coding	ensembl_havana	0.00426878	0.0879594	-1.05572	1.05572	1.17255	0.229644	1.17255	4933.49	4207.5
ENSMUSG00000012535	Tnpo3	6	29540826	29609887	69061	-	30782.2	3785.76	3413	3420.24	protein_coding	ensembl_havana	0.00427112	0.0879594	-1.05572	1.05572	1.11257	0.153902	1.11257	3623.49	3256.85
ENSMUSG00000007655	Cav1	6	17306334	17341452	35118	+	5196.47	819.337	558.866	577.385	protein_coding	ensembl_havana	0.00427665	0.0879594	-1.05572	1.05572	0.71021	-0.493682	-1.40803	470.708	662.773
ENSMUSG00000020432	Tcn2	11	3867192	3882160	14968	-	8570.32	1390.24	918.12	952.258	protein_coding	ensembl_havana	0.00427873	0.0879594	-1.05572	1.05572	0.702609	-0.509206	-1.42327	771.057	1097.42
ENSMUSG00000055538	Zcchc24	14	25712066	25769464	57398	-	37943	5473.49	4159.41	4215.89	protein_coding	ensembl_havana	0.00427881	0.0879594	-1.05572	1.05572	0.798481	-0.324671	-1.25238	3697.34	4630.47
ENSMUSG00000044986	Tst	15	78283756	78290108	6352	-	13194.5	1883.03	1440.04	1466.05	protein_coding	ensembl_havana	0.00427906	0.0879594	-1.05572	1.05572	0.772796	-0.371841	-1.294	1260.49	1631.07
ENSMUSG00000026480	Ncf2	1	152675945	152712743	36798	+	1249.81	292.034	114.837	138.867	protein_coding	ensembl_havana	0.0042964	0.0882296	-1.05439	1.05439	0.397739	-1.3301	-2.51421	75.4296	189.646
ENSMUSG00000002111	Spi1	2	90912735	90946102	33367	+	2632.3	566.018	252.741	292.477	protein_coding	ensembl_havana	0.00430654	0.0883514	-1.05379	1.05379	0.44725	-1.16085	-2.23589	173.435	387.78
ENSMUSG00000026245	Farsb	1	78394612	78465535	70923	-	16137.9	1990	1788.18	1793.1	protein_coding	ensembl_havana	0.00432488	0.0885692	-1.05272	1.05272	1.12833	0.17419	1.12833	1913.88	1696.21
ENSMUSG00000059498	Fcgr3	1	170878743	170892505	13762	-	5311.25	1072.63	540.264	590.138	protein_coding	ensembl_havana	0.00432949	0.0885692	-1.05272	1.05272	0.535408	-0.901288	-1.86773	398.188	743.709
ENSMUSG00000028488	Sh3gl2	4	85123363	85557433	434070	+	122820	15159.5	13582.7	13646.6	protein_coding	ensembl_havana	0.0043298	0.0885692	-1.05272	1.05272	1.15416	0.206839	1.15416	14740.5	12771.7
ENSMUSG00000028927	Padi2	4	140633655	140679898	46243	+	20767.1	2764.31	2290.04	2307.46	protein_coding	ensembl_havana	0.00436096	0.0891197	-1.05003	1.05003	0.836688	-0.257239	-1.19519	2082.05	2488.44
ENSMUSG00000052125	F730043M19Rik	12	33161710	33197612	35902	-	11661	1513.48	1281.22	1295.67	lncRNA	ensembl_havana	0.00437192	0.0892569	-1.04936	1.04936	1.23538	0.304953	1.23538	1448.97	1172.9
ENSMUSG00000034739	Mfrp	9	44013026	44020485	7459	+	1406.46	726.728	49.1487	156.274	protein_coding	ensembl_havana	0.00437959	0.0893266	-1.04902	1.04902	0.105397	-3.2461	-9.48796	27.3436	259.435
ENSMUSG00000004043	Stat5a	11	100750177	100775996	25819	+	1015.03	203.422	106.045	112.781	protein_coding	ensembl_havana	0.00439766	0.0896082	-1.04765	1.04765	0.609861	-0.713449	-1.63972	83.1773	136.387
ENSMUSG00000036905	C1qb	4	136607440	136613499	6059	-	31164.9	6833.63	2985.02	3462.77	protein_coding	ensembl_havana	0.0044026	0.0896218	-1.04759	1.04759	0.445719	-1.16579	-2.24357	2047.94	4594.69
ENSMUSG00000034908	Sidt2	9	45849155	45866557	17402	-	30795.7	3756.23	3414.28	3421.74	protein_coding	ensembl_havana	0.00442005	0.08989	-1.04629	1.04629	0.897448	-0.156099	-1.11427	3217.12	3584.74
ENSMUSG00000067161	Gm5560	5	97412687	97413579	892	+	10723.1	1326.13	1188.65	1191.46	processed_pseudogene	havana	0.00443177	0.0900412	-1.04556	1.04556	1.12557	0.170662	1.12557	1270.58	1128.83
ENSMUSG00000035152	Ap2b1	11	83189850	83295862	106012	+	182670	22175.6	20231.5	20296.6	protein_coding	ensembl_havana	0.00444983	0.0903209	-1.04421	1.04421	1.1302	0.176582	1.1302	21684.5	19186.4
ENSMUSG00000002679	Med6	12	81620331	81641783	21452	-	3558.38	465.81	393.396	395.375	protein_coding	ensembl_havana	0.00445571	0.0903528	-1.04406	1.04406	1.18914	0.249922	1.18914	434.058	365.017
ENSMUSG00000015090	Ptgds	2	25356721	25360059	3338	-	215456	30196.8	23719.8	23939.5	protein_coding	ensembl_havana	0.00446136	0.0903803	-1.04393	1.04393	0.827405	-0.273334	-1.2086	21453.4	25928.5
ENSMUSG00000043510	Hscb	5	110976936	110987644	10708	-	1683.53	233.961	184.989	187.059	protein_coding	ensembl_havana	0.00447216	0.0905118	-1.04329	1.04329	0.781373	-0.355917	-1.2798	162.111	207.469
ENSMUSG00000079165	Sap25	5	137639596	137641165	1569	+	533.559	124.033	52.7052	59.2843	protein_coding	ensembl_havana	0.00449058	0.0907683	-1.04207	1.04207	0.508698	-0.975117	-1.9658	38.5908	75.8619
ENSMUSG00000046186	Cd109	9	78522828	78623536	100708	+	2961.42	490.919	314.568	329.046	protein_coding	ensembl_havana	0.00449348	0.0907683	-1.04207	1.04207	0.669519	-0.578804	-1.49361	258.288	385.782
ENSMUSG00000021241	Isca2	12	84820025	84821863	1838	+	8016.88	978.144	887.978	890.765	protein_coding	ensembl_havana	0.0045037	0.0908874	-1.0415	1.0415	0.87493	-0.192761	-1.14295	825.562	943.575
ENSMUSG00000106734	Gm20559	6	3333191	3346129	12938	-	513.955	121.841	50.521	57.1061	lncRNA	havana	0.00451296	0.0909868	-1.04102	1.04102	0.497772	-1.00644	-2.00895	36.5867	73.5008
ENSMUSG00000083396	Gm15542	7	140470800	140471994	1194	+	28145.6	3467.62	3117.34	3127.29	processed_pseudogene	havana	0.00452511	0.09114	-1.04029	1.04029	1.13284	0.179949	1.13284	3345.64	2953.31
ENSMUSG00000029754	Dlx6	6	6863334	6868569	5235	+	1518.78	205.452	167.142	168.754	protein_coding	ensembl_havana	0.00453137	0.09114	-1.04029	1.04029	1.27063	0.345547	1.27063	191.48	150.696
ENSMUSG00000027422	Rrbp1	2	143789315	143853184	63869	-	20563.9	3119.97	2233.8	2284.88	protein_coding	ensembl_havana	0.00453758	0.09114	-1.04029	1.04029	0.754967	-0.405514	-1.32456	1935.99	2564.33
ENSMUSG00000033316	Galnt9	5	110692221	110769247	77026	+	46062.9	5960.69	5090.86	5118.1	protein_coding	ensembl_havana	0.00454131	0.09114	-1.04029	1.04029	1.1636	0.218594	1.1636	5551.73	4771.17
ENSMUSG00000060224	Pyroxd2	19	42714297	42741215	26918	-	812.627	127.929	85.7075	90.2919	protein_coding	ensembl_havana	0.00454225	0.09114	-1.04029	1.04029	0.637703	-0.649043	-1.56813	68.8085	107.9
ENSMUSG00000021365	Nedd9	13	41463057	41640839	177782	-	5387.01	776.744	591.173	598.557	protein_coding	ensembl_havana	0.00455502	0.091309	-1.03949	1.03949	0.795521	-0.330028	-1.25704	523.707	658.32
ENSMUSG00000024283	Wac	18	7868832	7929029	60197	+	33380	4092.25	3694.72	3708.89	protein_coding	ensembl_havana	0.00456943	0.0914568	-1.03878	1.03878	1.14251	0.19221	1.14251	3984.51	3487.5
ENSMUSG00000015947	Fcgr1	3	96190225	96201286	11061	-	1297.35	270.955	132.891	144.15	protein_coding	ensembl_havana	0.0045711	0.0914568	-1.03878	1.03878	0.581109	-0.783119	-1.72085	102.891	177.061
ENSMUSG00000053161	Daw1	1	83137473	83188296	50823	+	116.733	27.3788	11.4025	12.9703	protein_coding	ensembl_havana	0.00458224	0.0915115	-1.03852	1.03852	0.400884	-1.31874	-2.49449	7.07485	17.6481
ENSMUSG00000029371	Cxcl5	5	90907219	90909484	2265	+	914.267	254.938	60.1603	101.585	protein_coding	ensembl_havana	0.00458254	0.0915115	-1.03852	1.03852	0.218663	-2.19322	-4.57324	34.0347	155.649
ENSMUSG00000064225	Paqr9	9	95441710	95450077	8367	+	34115.7	4258.99	3776.17	3790.64	protein_coding	ensembl_havana	0.00459861	0.0916886	-1.03768	1.03768	1.14222	0.19184	1.14222	4071.78	3564.79
ENSMUSG00000047658	Gal3st3	19	5348359	5358767	10408	+	33056.1	4084.47	3661.48	3672.89	protein_coding	ensembl_havana	0.00460014	0.0916886	-1.03768	1.03768	1.13049	0.176953	1.13049	3924.55	3471.54
ENSMUSG00000078901	Gm14440	2	175116856	175132454	15598	+	12118.1	1533.09	1342.03	1346.46	protein_coding	ensembl_havana	0.00461968	0.0918325	-1.037	1.037	1.13989	0.188893	1.13989	1445.48	1268.09
ENSMUSG00000017723	Wfdc2	2	164404333	164410431	6098	+	129.205	56.7857	7.52159	14.3561	protein_coding	ensembl_havana	0.00461975	0.0918325	-1.037	1.037	0.202073	-2.30705	-4.94871	4.49717	22.2552
ENSMUSG00000015806	Qdpr	5	45591363	45607579	16216	-	80256.9	11578.9	8769.71	8917.43	protein_coding	ensembl_havana	0.00462047	0.0918325	-1.037	1.037	0.783671	-0.35168	-1.27605	7731.89	9866.24
ENSMUSG00000037820	Tgm2	2	157958322	157988357	30035	-	8533.79	1558.11	909.328	948.199	protein_coding	ensembl_havana	0.00464694	0.0921484	-1.03551	1.03551	0.689022	-0.537377	-1.45133	758.088	1100.24
ENSMUSG00000024330	Col11a2	17	34258411	34285660	27249	+	10206.1	1477.16	1119.49	1134.01	protein_coding	ensembl_havana	0.00464891	0.0921484	-1.03551	1.03551	0.798154	-0.32526	-1.25289	994.513	1246.02
ENSMUSG00000060240	Cend1	7	141006359	141009405	3046	-	138823	17252.6	15383.2	15424.8	protein_coding	ensembl_havana	0.0046498	0.0921484	-1.03551	1.03551	1.12075	0.164467	1.12075	16407.2	14639.4
ENSMUSG00000059439	Bcas3	11	85243993	85716885	472892	+	22669.3	2838.32	2510.32	2518.81	protein_coding	ensembl_havana	0.00465652	0.0921484	-1.03551	1.03551	1.13683	0.185016	1.13683	2699.7	2374.76
ENSMUSG00000032359	Ctsh	9	89936205	89958143	21938	+	4675.62	935.994	454.954	519.513	protein_coding	ensembl_havana	0.0046583	0.0921484	-1.03551	1.03551	0.466444	-1.10022	-2.14388	317.679	681.066
ENSMUSG00000025511	Tspan4	7	141055153	141073341	18188	+	5252.17	887.385	566.498	583.575	protein_coding	ensembl_havana	0.00467075	0.0923076	-1.03476	1.03476	0.720755	-0.47242	-1.38743	480.245	666.309
ENSMUSG00000028339	Col15a1	4	47208161	47313168	105007	+	2005.3	314.761	218.628	222.811	protein_coding	ensembl_havana	0.00468948	0.0925907	-1.03343	1.03343	0.746724	-0.421353	-1.33918	187.455	251.037
ENSMUSG00000060802	B2m	2	121978167	121983565	5398	+	34198.9	7129.82	3292.05	3799.88	protein_coding	ensembl_havana	0.0047118	0.0927247	-1.0328	1.0328	0.453291	-1.14149	-2.20609	2275.32	5019.55
ENSMUSG00000001750	Tcirg1	19	3946050	3957134	11084	-	5864.43	1241.56	595.827	651.604	protein_coding	ensembl_havana	0.0047135	0.0927247	-1.0328	1.0328	0.534833	-0.902839	-1.86974	439.353	821.478
ENSMUSG00000026204	Ptprn	1	75223671	75241147	17476	-	248576	30456.1	27571	27619.5	protein_coding	ensembl_havana	0.00471361	0.0927247	-1.0328	1.0328	1.10048	0.138127	1.10048	29095.9	26439.4
ENSMUSG00000039646	Vasn	16	4457805	4468667	10862	+	5382.44	764.579	591.456	598.049	protein_coding	ensembl_havana	0.00471428	0.0927247	-1.0328	1.0328	0.804629	-0.313604	-1.24281	526.855	654.78
ENSMUSG00000034377	Tulp4	17	6156712	6301404	144692	+	87051.2	11290	9635.94	9672.36	protein_coding	ensembl_havana	0.00471833	0.0927247	-1.0328	1.0328	0.877164	-0.189082	-1.14004	8973.88	10230.6
ENSMUSG00000069763	Tmem100	11	89921174	89927335	6161	+	4212.96	594.901	459.66	468.107	protein_coding	ensembl_havana	0.00474647	0.0931906	-1.03063	1.03063	0.763943	-0.388463	-1.309	399.591	523.064
ENSMUSG00000022667	Cd200r1	16	44586099	44615342	29243	+	115.902	28.3928	9.79829	12.878	protein_coding	ensembl_havana	0.00476577	0.093482	-1.02927	1.02927	0.319773	-1.64488	-3.12721	5.92281	18.5219
ENSMUSG00000033335	Dnm2	9	21336204	21419056	82852	+	23887.5	3467.34	2619.7	2654.17	protein_coding	ensembl_havana	0.00477368	0.0935498	-1.02896	1.02896	0.800991	-0.320143	-1.24845	2332.16	2911.6
ENSMUSG00000039943	Plcb4	2	135500931	135856514	355583	+	5815.36	772.644	638.916	646.151	protein_coding	ensembl_havana	0.00478191	0.0936238	-1.02861	1.02861	1.24128	0.311829	1.24128	723.959	583.236
ENSMUSG00000002603	Tgfb1	7	25386427	25404503	18076	+	3843.77	797.026	392.364	427.085	protein_coding	ensembl_havana	0.00480417	0.0939552	-1.02708	1.02708	0.543859	-0.878696	-1.83871	291.387	535.777
ENSMUSG00000058571	Gpc6	14	117162727	118213957	1051230	+	2102.69	280.953	230.073	233.632	protein_coding	ensembl_havana	0.00480778	0.0939552	-1.02708	1.02708	0.766138	-0.384324	-1.30525	199.52	260.423
ENSMUSG00000027254	Map1a	2	121120081	121141314	21233	+	900897	108310	99846.3	100100	protein_coding	ensembl_havana	0.00481736	0.094055	-1.02662	1.02662	1.1166	0.159109	1.1166	106264	95167.8
ENSMUSG00000052364	B630019K06Rik	X	8758621	8761204	2583	+	13606.9	1667.13	1507.62	1511.87	protein_coding	ensembl_havana	0.00483469	0.0943057	-1.02546	1.02546	1.13006	0.176399	1.13006	1614.82	1428.97
ENSMUSG00000029752	Asns	6	7675169	7693255	18086	-	31071.7	3936.27	3436.03	3452.42	protein_coding	ensembl_havana	0.0048776	0.0949256	-1.02262	1.02262	1.15612	0.209297	1.15612	3732.47	3228.43
ENSMUSG00000031176	Dynlt3	X	9520506	9529243	8737	-	27275.5	3577.53	3014.24	3030.61	protein_coding	ensembl_havana	0.00487941	0.0949256	-1.02262	1.02262	1.16544	0.220873	1.16544	3290.15	2823.1
ENSMUSG00000026021	Sumo1	1	59625717	59709994	84277	-	15525.9	1912.39	1717.45	1725.1	protein_coding	ensembl_havana	0.00488003	0.0949256	-1.02262	1.02262	1.15468	0.20749	1.15468	1863.7	1614.04
ENSMUSG00000033855	Ston1	17	88905112	88970015	64903	+	1883.19	252.177	207.538	209.243	protein_coding	ensembl_havana	0.00490101	0.0952152	-1.02129	1.02129	0.800264	-0.321453	-1.24959	183.827	229.708
ENSMUSG00000063558	Aox1	1	58069090	58145573	76483	+	2084.01	273.788	229.777	231.557	protein_coding	ensembl_havana	0.00490398	0.0952152	-1.02129	1.02129	0.806688	-0.309916	-1.23964	204.213	253.149
ENSMUSG00000028980	H6pd	4	150063932	150093481	29549	-	4283.28	594.903	470.848	475.92	protein_coding	ensembl_havana	0.00491059	0.0952555	-1.02111	1.02111	0.804375	-0.31406	-1.2432	419.518	521.546
ENSMUSG00000057329	Bcl2	1	106465908	106642005	176097	-	5444.98	719.961	600.577	604.997	protein_coding	ensembl_havana	0.00492555	0.0953755	-1.02056	1.02056	0.830217	-0.26844	-1.20451	543.066	654.125
ENSMUSG00000029994	Anxa4	6	86713822	86770567	56745	-	1956.03	434.406	182.024	217.337	protein_coding	ensembl_havana	0.00492634	0.0953755	-1.02056	1.02056	0.414297	-1.27126	-2.41373	121.72	293.798
ENSMUSG00000029381	Shroom3	5	92831294	93113178	281884	+	2664.76	441.769	287.437	296.085	protein_coding	ensembl_havana	0.0049304	0.0953755	-1.02056	1.02056	0.71453	-0.484934	-1.39952	242.567	339.478
ENSMUSG00000029033	Acap3	4	155976279	155991709	15430	+	68567.9	8222.31	7608.63	7618.65	protein_coding	ensembl_havana	0.00495655	0.0957931	-1.01867	1.01867	1.09061	0.125133	1.09061	7987.13	7323.56
ENSMUSG00000004031	Brinp2	1	158072839	158183897	111058	-	38819.2	4919.71	4305.22	4313.25	protein_coding	ensembl_havana	0.00496296	0.0958289	-1.0185	1.0185	1.10497	0.144013	1.10497	4552.59	4120.08
ENSMUSG00000028953	Abcf2	5	24770343	24782466	12123	-	36338.1	4345.85	4029.76	4037.57	protein_coding	ensembl_havana	0.00497705	0.0960127	-1.01767	1.01767	1.10727	0.147007	1.10727	4267.8	3854.34
ENSMUSG00000052688	Rab7b	1	131616433	131643178	26745	+	1525.78	399.433	108.615	169.531	protein_coding	ensembl_havana	0.00499398	0.0962509	-1.0166	1.0166	0.248669	-2.0077	-4.02141	63.3011	254.56
ENSMUSG00000022037	Clu	14	66205932	66218997	13065	+	508653	78961.7	55009.9	56517	protein_coding	ensembl_havana	0.00500116	0.0963009	-1.01637	1.01637	0.743317	-0.42795	-1.34532	47419.9	63794.9
ENSMUSG00000048677	Tpcn2	7	144740261	144837749	97488	-	922.375	158.974	96.4234	102.486	protein_coding	ensembl_havana	0.00502527	0.0966765	-1.01468	1.01468	0.612973	-0.706105	-1.63139	75.8542	123.748
ENSMUSG00000082361	Btc	5	91505120	91550854	45734	-	141.907	25.3508	13.6604	15.7675	protein_coding	ensembl_havana	0.00503824	0.0968074	-1.01409	1.01409	0.428067	-1.22409	-2.33608	9.0337	21.1034
ENSMUSG00000024867	Pip5k1b	19	24272158	24533237	261079	-	14597.3	1757.49	1616.68	1621.92	protein_coding	ensembl_havana	0.00504236	0.0968074	-1.01409	1.01409	1.13595	0.183895	1.13595	1737.28	1529.37
ENSMUSG00000032783	Troap	15	98972456	98981291	8835	+	94.1787	19.3274	8.93192	10.4643	protein_coding	ensembl_havana	0.00504589	0.0968074	-1.01409	1.01409	0.370046	-1.43422	-2.70237	5.35906	14.4822
ENSMUSG00000033793	Atp6v1h	1	5140241	5232753	92512	+	40487.2	4861.5	4482.09	4498.58	protein_coding	ensembl_havana	0.00506672	0.0969818	-1.01331	1.01331	1.13864	0.187316	1.13864	4824.77	4237.29
ENSMUSG00000053012	Krcc1	6	71248661	71262304	13643	+	3422.61	474.904	374.569	380.29	protein_coding	ensembl_havana	0.00506755	0.0969818	-1.01331	1.01331	0.77707	-0.363884	-1.28689	328.086	422.209
ENSMUSG00000046321	Hs3st2	7	120991082	121100994	109912	+	5611.53	782.201	617.048	623.504	protein_coding	ensembl_havana	0.00506949	0.0969818	-1.01331	1.01331	1.23234	0.301402	1.23234	696.002	564.78
ENSMUSG00000031378	Abcd1	X	72760203	72782141	21938	+	6689.15	959.932	734.042	743.239	protein_coding	ensembl_havana	0.00507345	0.0969818	-1.01331	1.01331	0.798712	-0.324252	-1.25202	651.914	816.206
ENSMUSG00000025016	Tm9sf3	19	41199283	41252437	53154	-	44336.9	5498.54	4911.94	4926.33	protein_coding	ensembl_havana	0.00508984	0.0972066	-1.0123	1.0123	1.12574	0.170871	1.12574	5251.64	4665.06
ENSMUSG00000002227	Mov10	3	104702152	104725880	23728	-	2588.87	373.163	282.919	287.652	protein_coding	ensembl_havana	0.00510938	0.0974372	-1.01128	1.01128	0.765395	-0.385724	-1.30652	245.844	321.199
ENSMUSG00000011658	Fuz	7	44545503	44552056	6553	+	7567.08	997.971	837.224	840.786	protein_coding	ensembl_havana	0.00511119	0.0974372	-1.01128	1.01128	0.862085	-0.214098	-1.15998	772.378	895.941
ENSMUSG00000026003	Acadl	1	66869998	66902437	32439	-	8943.68	1206.8	987.318	993.742	protein_coding	ensembl_havana	0.00512503	0.0975767	-1.01065	1.01065	0.843011	-0.246376	-1.18622	900.723	1068.46
ENSMUSG00000025083	Afap1l2	19	56900793	56996661	95868	-	5236.89	838.441	567.499	581.877	protein_coding	ensembl_havana	0.0051278	0.0975767	-1.01065	1.01065	0.739594	-0.435195	-1.35209	486.971	658.43
ENSMUSG00000050708	Ftl1	7	45107368	45109309	1941	-	98008.6	20339.7	9937.93	10889.8	protein_coding	ensembl_havana	0.00513568	0.0975919	-1.01059	1.01059	0.544036	-0.878227	-1.83812	7430.21	13657.6
ENSMUSG00000000605	Clcn4	7	7285308	7303851	18543	-	70197.5	8852.64	7767.23	7799.72	protein_coding	ensembl_havana	0.00514186	0.0975919	-1.01059	1.01059	1.14521	0.195616	1.14521	8390.52	7326.6
ENSMUSG00000022469	Rapgef3	15	97642651	97665854	23203	-	14509.8	2130.86	1586.78	1612.2	protein_coding	ensembl_havana	0.00515018	0.0975919	-1.01059	1.01059	0.785175	-0.348914	-1.2736	1399.25	1782.08
ENSMUSG00000005237	Dnah2	11	69311635	69439937	128302	-	1867.65	244.271	205.57	207.517	protein_coding	ensembl_havana	0.0051547	0.0975919	-1.01059	1.01059	0.795467	-0.330126	-1.25712	181.647	228.352
ENSMUSG00000041216	Clvs1	4	9269293	9451692	182399	+	15648.3	2075.08	1720.87	1738.7	protein_coding	ensembl_havana	0.00515824	0.0975919	-1.01059	1.01059	1.22192	0.28915	1.22192	1933.85	1582.63
ENSMUSG00000031480	Thsd1	8	22717329	22751351	34022	+	1869.21	242.96	205.118	207.69	protein_coding	ensembl_havana	0.0051585	0.0975919	-1.01059	1.01059	0.783674	-0.351674	-1.27604	180.385	230.179
ENSMUSG00000044350	Lacc1	14	77261640	77274345	12705	-	2112.21	291.768	231.96	234.69	protein_coding	ensembl_havana	0.00516514	0.0975919	-1.01059	1.01059	0.786742	-0.346037	-1.27106	204.102	259.426
ENSMUSG00000026496	Parp1	1	180396489	180428820	32331	+	42638.8	5310.79	4726.7	4737.65	protein_coding	ensembl_havana	0.00516576	0.0975919	-1.01059	1.01059	1.11395	0.155681	1.11395	5022.7	4508.92
ENSMUSG00000009394	Syn2	6	115111863	115258968	147105	+	292741	34761.6	32482.5	32526.8	protein_coding	ensembl_havana	0.00517245	0.0976305	-1.01041	1.01041	1.08996	0.124277	1.08996	34090.2	31276.5
ENSMUSG00000039328	Rnf122	8	31601848	31621511	19663	+	2855.5	502.917	298.603	317.278	protein_coding	ensembl_havana	0.00519753	0.0978982	-1.00923	1.00923	0.636695	-0.651327	-1.57061	240.954	378.445
ENSMUSG00000020901	Pik3r5	11	68322947	68388676	65729	+	1887.14	480.426	170.689	209.682	protein_coding	ensembl_havana	0.00520681	0.0978982	-1.00923	1.00923	0.388348	-1.36458	-2.57501	111.853	288.024
ENSMUSG00000053279	Aldh1a1	19	20470079	20620830	150751	+	16566.3	2104.02	1835.56	1840.7	protein_coding	ensembl_havana	0.00521252	0.0978982	-1.00923	1.00923	1.1273	0.172877	1.1273	1963.71	1741.95
ENSMUSG00000036966	Spryd3	15	102024963	102044670	19707	-	63250	7615.59	7019.09	7027.78	protein_coding	ensembl_havana	0.00521421	0.0978982	-1.00923	1.00923	1.08824	0.122001	1.08824	7359.21	6762.47
ENSMUSG00000042210	Abhd14a	9	106317253	106324878	7625	-	6887.12	858.266	762.206	765.236	protein_coding	ensembl_havana	0.00521957	0.0978982	-1.00923	1.00923	0.864243	-0.210491	-1.15708	703.99	814.574
ENSMUSG00000026042	Col5a2	1	45413481	45542443	128962	-	2653.62	405.876	286.058	294.847	protein_coding	ensembl_havana	0.00522034	0.0978982	-1.00923	1.00923	0.712514	-0.48901	-1.40348	240.884	338.077
ENSMUSG00000022438	Parvb	15	84116244	84199890	83646	+	15146	2226.34	1655.49	1682.88	protein_coding	ensembl_havana	0.00522991	0.0978982	-1.00923	1.00923	0.783082	-0.352765	-1.27701	1458.59	1862.63
ENSMUSG00000024978	Gpam	19	55055700	55115671	59971	-	34774.7	5277.38	3756.51	3863.85	protein_coding	ensembl_havana	0.00523037	0.0978982	-1.00923	1.00923	0.738065	-0.438181	-1.35489	3227.57	4373.02
ENSMUSG00000030029	Lrig1	6	94581510	94677140	95630	-	15638.6	2393.83	1691.47	1737.62	protein_coding	ensembl_havana	0.00523324	0.0978982	-1.00923	1.00923	0.739938	-0.434525	-1.35147	1453.71	1964.64
ENSMUSG00000050114	Prdx6b	2	80122816	80125701	2885	+	356.006	90.1947	33.0224	39.5562	protein_coding	ensembl_havana	0.0052353	0.0978982	-1.00923	1.00923	0.432643	-1.20875	-2.31137	22.8752	52.8731
ENSMUSG00000049866	Arl4c	1	88600847	88629944	29097	-	27389.6	3394.9	3034.51	3043.29	protein_coding	ensembl_havana	0.00523789	0.0978982	-1.00923	1.00923	1.12622	0.171493	1.12622	3244.85	2881.18
ENSMUSG00000038346	Zfp384	6	124986108	125014834	28726	+	13838.7	1783.91	1533.25	1537.63	protein_coding	ensembl_havana	0.00526285	0.0982773	-1.00755	1.00755	0.884536	-0.177007	-1.13054	1433.17	1620.26
ENSMUSG00000025351	Cd63	10	128736858	128748692	11834	+	15201.1	3078.37	1507.75	1689.01	protein_coding	ensembl_havana	0.00527028	0.0983286	-1.00732	1.00732	0.496884	-1.00902	-2.01254	1080.97	2175.5
ENSMUSG00000000078	Klf6	13	5911481	5920394	8913	+	10434.8	1287.82	1154.62	1159.42	protein_coding	ensembl_havana	0.00527776	0.0983808	-1.00709	1.00709	0.867143	-0.205657	-1.15321	1068.2	1231.86
ENSMUSG00000062382	Ftl1-ps1	13	74547813	74555466	7653	+	54326.8	10958.1	5517.01	6036.32	protein_coding	ensembl_havana	0.00532132	0.0990681	-1.00407	1.00407	0.549544	-0.863693	-1.81969	4147.61	7547.37
ENSMUSG00000047307	Pcdhb13	18	37575553	37579263	3710	+	2848.85	389.445	312.932	316.539	protein_coding	ensembl_havana	0.00532406	0.0990681	-1.00407	1.00407	1.25728	0.330301	1.25728	356.912	283.877
ENSMUSG00000000531	Tamalin	15	101122069	101130638	8569	+	23935.8	2902.83	2653.38	2659.54	protein_coding	ensembl_havana	0.00533871	0.0992159	-1.00342	1.00342	1.11647	0.15895	1.11647	2823.7	2529.13
ENSMUSG00000048814	Lonrf2	1	38832726	38875793	43067	-	76370.4	9453.92	8449.21	8485.6	protein_coding	ensembl_havana	0.00534145	0.0992159	-1.00342	1.00342	1.14655	0.197294	1.14655	9133.82	7966.38
ENSMUSG00000027399	Il1a	2	129141530	129151893	10363	-	304.602	105.757	24.5476	33.8447	protein_coding	ensembl_havana	0.00535416	0.0993581	-1.0028	1.0028	0.346376	-1.52959	-2.88703	16.5024	47.643
ENSMUSG00000103037	Pcdhgb1	18	37813286	37974924	161638	+	10176.9	1435.2	1117.05	1130.77	protein_coding	havana	0.00536027	0.0993581	-1.0028	1.0028	1.24192	0.312569	1.24192	1267.39	1020.51
ENSMUSG00000103735	Gm38317	3	13040419	13040762	343	+	2087.83	373.171	221.417	231.981	processed_pseudogene	havana	0.0053633	0.0993581	-1.0028	1.0028	0.663078	-0.592749	-1.50812	180.982	272.942
ENSMUSG00000079157	Nalf1	8	9255902	9821162	565260	-	52119.3	6502.51	5775.95	5791.04	protein_coding	ensembl_havana	0.00537619	0.0995093	-1.00214	1.00214	1.11911	0.162356	1.11911	6154.85	5499.76
ENSMUSG00000033904	Ccp110	7	118311775	118336248	24473	+	23240.9	2741.19	2579.5	2582.32	protein_coding	ensembl_havana	0.00539188	0.0997118	-1.00125	1.00125	0.917753	-0.123823	-1.08962	2459.16	2679.54
ENSMUSG00000036256	Igfbp7	5	77497087	77555889	58802	-	9585.96	2103.93	957.688	1065.11	protein_coding	ensembl_havana	0.00543947	0.100503	-0.997819	0.997819	0.508747	-0.974979	-1.96561	693.256	1362.67
ENSMUSG00000044150	Bclaf3	X	158309684	158376078	66394	+	1141.66	178.223	125.19	126.851	protein_coding	ensembl_havana	0.00545212	0.100649	-0.997192	0.997192	1.31435	0.394345	1.31435	145.923	111.024
ENSMUSG00000038910	Plcl2	17	50816431	50995513	179082	+	22168.4	2751.23	2446.11	2463.15	protein_coding	ensembl_havana	0.00546203	0.100721	-0.996879	0.996879	1.18362	0.243206	1.18362	2695.55	2277.38
ENSMUSG00000028412	Slc44a1	4	53440413	53622479	182066	+	34941.5	5367.97	3806.69	3882.39	protein_coding	ensembl_havana	0.00547023	0.100721	-0.996879	0.996879	0.771212	-0.374801	-1.29666	3333.12	4321.93
ENSMUSG00000030682	Cdipt	7	126575086	126579674	4588	+	53266.9	6414.52	5911.46	5918.54	protein_coding	ensembl_havana	0.00547247	0.100721	-0.996879	0.996879	1.08758	0.121123	1.08758	6196.33	5697.35
ENSMUSG00000066113	Adamtsl1	4	85432409	86346623	914214	+	6376.7	939.844	695.871	708.523	protein_coding	ensembl_havana	0.0054758	0.100721	-0.996879	0.996879	0.770837	-0.375503	-1.29729	608.009	788.765
ENSMUSG00000013033	Adgrl1	8	84626734	84668584	41850	+	262912	30971.6	29171.8	29212.4	protein_coding	ensembl_havana	0.00548002	0.100721	-0.996879	0.996879	1.09041	0.124869	1.09041	30622.6	28083.6
ENSMUSG00000021130	Galnt16	12	80565051	80677747	112696	+	115437	13664.5	12806.4	12826.4	protein_coding	ensembl_havana	0.00549223	0.10076	-0.996711	0.996711	1.0953	0.131327	1.0953	13478.1	12305.4
ENSMUSG00000113670	Gm49686	12	23003996	23010308	6312	-	241.684	37.9745	24.9464	26.8538	transcribed_unprocessed_pseudogene	havana	0.00549797	0.10076	-0.996711	0.996711	0.542561	-0.882143	-1.84311	18.3117	33.7505
ENSMUSG00000007041	Clic1	17	35268942	35277726	8784	+	3659.03	718.793	365.093	406.559	protein_coding	ensembl_havana	0.00550191	0.10076	-0.996711	0.996711	0.506475	-0.981438	-1.97443	263.811	520.877
ENSMUSG00000049555	Tmie	9	110694779	110709182	14403	-	1580.91	263.956	167.855	175.657	protein_coding	ensembl_havana	0.00550263	0.10076	-0.996711	0.996711	0.660745	-0.597835	-1.51344	136.657	206.823
ENSMUSG00000024862	Klc2	19	5157774	5168589	10815	-	121763	14581.4	13508.6	13529.2	protein_coding	ensembl_havana	0.00550613	0.10076	-0.996711	0.996711	1.09436	0.130083	1.09436	14209.5	12984.3
ENSMUSG00000033615	Cplx1	5	108666420	108697891	31471	-	305072	36915.7	33834.8	33896.9	protein_coding	ensembl_havana	0.00551284	0.100795	-0.99656	0.99656	1.10118	0.139055	1.10118	35720.4	32438.2
ENSMUSG00000029622	Arpc1b	5	145051025	145067516	16491	+	8529.06	1958.73	791.702	947.673	protein_coding	ensembl_havana	0.00552367	0.100905	-0.996086	0.996086	0.41552	-1.26701	-2.40662	531.978	1280.27
ENSMUSG00000049892	Rasd1	11	59854007	59855771	1764	-	12589.6	1814.41	1384.25	1398.84	protein_coding	ensembl_havana	0.00552962	0.100926	-0.995996	0.995996	1.22338	0.290867	1.22338	1556.35	1272.18
ENSMUSG00000063564	Col23a1	11	51180747	51474746	293999	+	5525.61	801.084	606.693	613.957	protein_coding	ensembl_havana	0.0055383	0.100997	-0.995691	0.995691	0.801292	-0.3196	-1.24798	539.604	673.418
ENSMUSG00000020143	Dock2	11	34176815	34674720	497905	-	2367.77	553.908	225.776	263.086	protein_coding	ensembl_havana	0.00554672	0.101051	-0.99546	0.99546	0.443985	-1.17142	-2.25233	155.152	349.453
ENSMUSG00000032514	Ttc21a	9	119766672	119796860	30188	+	1084.65	199.716	116.058	120.517	protein_coding	ensembl_havana	0.00555086	0.101051	-0.99546	0.99546	0.670565	-0.576551	-1.49128	94.7711	141.33
ENSMUSG00000039851	4932438H23Rik	16	90850823	90892011	41188	-	561.545	99.9239	59.4973	62.3939	protein_coding	ensembl_havana	0.00555898	0.101069	-0.995383	0.995383	0.625018	-0.678031	-1.59995	46.6964	74.7121
ENSMUSG00000001943	Vsig2	9	37450551	37455502	4951	+	1496.51	213.522	164.316	166.279	protein_coding	ensembl_havana	0.00556514	0.101069	-0.995383	0.995383	0.7734	-0.370714	-1.29299	142.967	184.856
ENSMUSG00000071648	Rom1	19	8904755	8906721	1966	-	2036.72	337.77	218.926	226.302	protein_coding	ensembl_havana	0.00556629	0.101069	-0.995383	0.995383	0.69944	-0.515727	-1.42971	182.655	261.144
ENSMUSG00000060424	Pantr1	1	42629754	42734585	104831	-	15049.6	2011.03	1664.02	1672.17	lncRNA	ensembl_havana	0.00557915	0.101215	-0.994756	0.994756	1.16018	0.214355	1.16018	1811.8	1561.65
ENSMUSG00000038576	Susd4	1	182591425	182724157	132732	+	65437.4	7825.56	7258.3	7270.83	protein_coding	ensembl_havana	0.00558664	0.101263	-0.994548	0.994548	1.10011	0.137649	1.10011	7658	6961.12
ENSMUSG00000020349	Ppp2ca	11	51989508	52018606	29098	+	116711	14499.6	12923.9	12967.8	protein_coding	ensembl_havana	0.00563822	0.10211	-0.990932	0.990932	1.13153	0.178277	1.13153	13862.9	12251.5
ENSMUSG00000001082	Mfsd10	5	34790986	34794557	3571	-	6905.22	946.091	760.234	767.247	protein_coding	ensembl_havana	0.00566787	0.102559	-0.989028	0.989028	0.820776	-0.284939	-1.21836	684.109	833.491
ENSMUSG00000020120	Plek	11	16921206	17002382	81176	-	5136.82	1094.47	499.138	570.758	protein_coding	ensembl_havana	0.00567561	0.102608	-0.988819	0.988819	0.468773	-1.09304	-2.13323	350.253	747.169
ENSMUSG00000021884	Hacl1	14	31320687	31363244	42557	-	2017.54	284.92	221.452	224.171	protein_coding	ensembl_havana	0.00568037	0.102608	-0.988819	0.988819	0.785487	-0.34834	-1.2731	194.989	248.24
ENSMUSG00000051506	Wdfy4	14	32681504	32907466	225962	-	1500.72	281.953	157.261	166.746	protein_coding	ensembl_havana	0.00569642	0.10281	-0.987967	0.987967	0.630972	-0.664352	-1.58486	125.793	199.363
ENSMUSG00000029810	Tmem176b	6	48810752	48818431	7679	-	11486.2	1953.02	1205.85	1276.25	protein_coding	ensembl_havana	0.00570406	0.102859	-0.987757	0.987757	0.611355	-0.709918	-1.63571	943.183	1542.78
ENSMUSG00000026062	Slc9a2	1	40719734	40808434	88700	+	12052.7	1531.89	1329.13	1339.19	protein_coding	ensembl_havana	0.00571746	0.102885	-0.987648	0.987648	1.19291	0.25449	1.19291	1471.53	1233.56
ENSMUSG00000020821	Kif1c	11	70591374	70622791	31417	+	63169.2	9625.79	6900.59	7018.8	protein_coding	ensembl_havana	0.00572012	0.102885	-0.987648	0.987648	0.785042	-0.349159	-1.27382	6092.12	7760.24
ENSMUSG00000024451	Arap3	18	38105681	38132023	26342	-	4245.35	564.177	468.383	471.705	protein_coding	ensembl_havana	0.00572019	0.102885	-0.987648	0.987648	0.83049	-0.267966	-1.20411	423.764	510.258
ENSMUSG00000025420	Katnal2	18	77064844	77135005	70161	-	1217.28	164.973	133.867	135.253	protein_coding	ensembl_havana	0.00572576	0.102897	-0.987596	0.987596	0.77486	-0.367992	-1.29056	116.548	150.412
ENSMUSG00000035262	Amh	10	80641077	80643483	2406	+	448.826	82.4811	46.3072	49.8695	protein_coding	ensembl_havana	0.00573553	0.102929	-0.987463	0.987463	0.568045	-0.815923	-1.76042	34.9912	61.5994
ENSMUSG00000007613	Tgfbr1	4	47353222	47414932	61710	+	8121.29	1164.24	889.517	902.366	protein_coding	ensembl_havana	0.00573733	0.102929	-0.987463	0.987463	0.791259	-0.337778	-1.26381	787.035	994.662
ENSMUSG00000037905	Bri3bp	5	125518632	125537435	18803	+	50730.3	6245.22	5615.92	5636.69	protein_coding	ensembl_havana	0.0057971	0.103913	-0.983332	0.983332	1.13711	0.185369	1.13711	6040.98	5312.59
ENSMUSG00000024270	Slc39a6	18	24712938	24736875	23937	-	23928.4	3014.96	2653.42	2658.71	protein_coding	ensembl_havana	0.00581035	0.104061	-0.982711	0.982711	1.10898	0.149236	1.10898	2812.11	2535.76
ENSMUSG00000042510	AA986860	1	130659713	130672360	12647	+	1015.54	146.976	110.478	112.837	protein_coding	ensembl_havana	0.00581961	0.104123	-0.982454	0.982454	0.725557	-0.462839	-1.37825	93.3425	128.649
ENSMUSG00000121345	2610005L07Rik	8	20016466	20055499	39033	+	4855.03	755.586	532.067	539.448	lncRNA	havana	0.00582587	0.104123	-0.982454	0.982454	0.790325	-0.339482	-1.2653	469.914	594.583
ENSMUSG00000036006	Ripor2	13	24685508	24917800	232292	+	26376	3269.53	2921.61	2930.67	protein_coding	ensembl_havana	0.00582865	0.104123	-0.982454	0.982454	1.12918	0.175275	1.12918	3129.48	2771.46
ENSMUSG00000078920	Ifi47	11	48967414	48987802	20388	+	414.115	94.9843	40.1318	46.0128	protein_coding	ensembl_havana	0.00583436	0.104127	-0.982436	0.982436	0.486304	-1.04007	-2.05633	29.0559	59.7485
ENSMUSG00000049680	Urgcp	11	5663417	5712377	48960	-	40697.5	4728.92	4518.5	4521.95	protein_coding	ensembl_havana	0.00584104	0.104127	-0.982436	0.982436	1.0754	0.104867	1.0754	4705.48	4375.58
ENSMUSG00000028268	Gbp3	3	142265787	142278971	13184	+	1927.76	454.689	179.204	214.196	protein_coding	ensembl_havana	0.00584377	0.104127	-0.982436	0.982436	0.417268	-1.26095	-2.39654	120.628	289.091
ENSMUSG00000060591	Ifitm2	7	140534750	140535901	1151	-	4089.23	674.542	437.346	454.359	protein_coding	ensembl_havana	0.00587147	0.104375	-0.981402	0.981402	0.696965	-0.520842	-1.43479	366.021	525.164
ENSMUSG00000023307	Marchf5	19	37184942	37199551	14609	+	19514.2	2369.64	2162.56	2168.24	protein_coding	ensembl_havana	0.00587205	0.104375	-0.981402	0.981402	1.12258	0.166817	1.12258	2308.29	2056.24
ENSMUSG00000004044	Cavin1	11	100847559	100861714	14155	-	11248.7	1645.35	1231.84	1249.86	protein_coding	ensembl_havana	0.0058726	0.104375	-0.981402	0.981402	0.792961	-0.334679	-1.2611	1091.59	1376.61
ENSMUSG00000046876	Atxn1	13	45703231	46118485	415254	-	22661.9	2942.97	2507.46	2517.99	protein_coding	ensembl_havana	0.00588532	0.104513	-0.98083	0.98083	1.14685	0.197679	1.14685	2710.28	2363.23
ENSMUSG00000038173	Enpp6	8	47439922	47549798	109876	+	2983.52	454.925	326.397	331.502	protein_coding	ensembl_havana	0.00589176	0.104539	-0.980722	0.980722	0.77524	-0.367285	-1.28992	285.648	368.464
ENSMUSG00000022023	Wbp4	14	79697377	79718961	21584	-	20889.2	2538.55	2315.88	2321.02	protein_coding	ensembl_havana	0.00590804	0.104682	-0.98013	0.98013	1.11434	0.156194	1.11434	2461.22	2208.67
ENSMUSG00000036887	C1qa	4	136623228	136626115	2887	-	34893.2	7950.94	3283.32	3877.02	protein_coding	ensembl_havana	0.00590976	0.104682	-0.98013	0.98013	0.431635	-1.21212	-2.31677	2239.08	5187.43
ENSMUSG00000025154	Arhgap19	19	41755027	41790487	35460	-	1539.25	261.38	160.857	171.028	protein_coding	ensembl_havana	0.0059292	0.104937	-0.97907	0.97907	0.627332	-0.672699	-1.59405	128.623	205.031
ENSMUSG00000054843	Atrnl1	19	57599466	58121776	522310	+	38739.8	4990.5	4270.37	4304.42	protein_coding	ensembl_havana	0.00593775	0.105	-0.97881	0.97881	1.19192	0.253293	1.19192	4727.04	3965.89
ENSMUSG00000047797	Gjb1	X	100419984	100429236	9252	+	7194.42	1158.81	774.225	799.38	protein_coding	ensembl_havana	0.00599895	0.10597	-0.974817	0.974817	0.721288	-0.471354	-1.38641	658.335	912.722
ENSMUSG00000117975	Itprip	19	47883041	47907739	24698	-	818.758	107.681	89.6709	90.9732	protein_coding	ensembl_havana	0.00600268	0.10597	-0.974817	0.974817	0.738615	-0.437106	-1.35389	76.2522	103.237
ENSMUSG00000053931	Cnn3	3	121220146	121251857	31711	+	39070.4	7042.1	4092.06	4341.15	protein_coding	ensembl_havana	0.00602416	0.10626	-0.973631	0.973631	0.615692	-0.69972	-1.62419	3223.4	5235.42
ENSMUSG00000041607	Mbp	18	82493271	82603763	110492	+	1.4407e+06	225336	156579	160078	protein_coding	ensembl_havana	0.00604343	0.106467	-0.972783	0.972783	0.764926	-0.386608	-1.30732	136733	178753
ENSMUSG00000036896	C1qc	4	136617115	136620377	3262	-	34246.3	7881.94	3231.65	3805.14	protein_coding	ensembl_havana	0.00604606	0.106467	-0.972783	0.972783	0.435282	-1.19998	-2.29736	2211.34	5080.24
ENSMUSG00000090125	Pou3f1	4	124550600	124554449	3849	+	38191.5	4689.43	4227.89	4243.49	protein_coding	ensembl_havana	0.00606319	0.106603	-0.972232	0.972232	1.13693	0.185147	1.13693	4547.91	4000.15
ENSMUSG00000021062	Rab15	12	76844734	76869683	24949	-	105413	12499.2	11700.8	11712.5	protein_coding	ensembl_havana	0.00606388	0.106603	-0.972232	0.972232	1.0798	0.110759	1.0798	12214	11311.4
ENSMUSG00000015652	Steap1	5	5786317	5799327	13010	-	165.929	68.5531	8.95447	18.4366	protein_coding	ensembl_havana	0.00608401	0.106679	-0.971919	0.971919	0.205612	-2.282	-4.86352	5.86027	28.5016
ENSMUSG00000021938	Pspc1	14	56958167	57015774	57607	-	15699	1955.6	1739.08	1744.34	protein_coding	ensembl_havana	0.00608833	0.106679	-0.971919	0.971919	1.13071	0.177225	1.13071	1864.68	1649.13
ENSMUSG00000021090	Lrrc9	12	72488640	72577525	88885	+	488.195	82.9863	51.4556	54.2439	protein_coding	ensembl_havana	0.00609226	0.106679	-0.971919	0.971919	0.609686	-0.713862	-1.64019	39.9951	65.5994
ENSMUSG00000020577	Tspan13	12	36064556	36092500	27944	-	67693.9	8453.56	7464.05	7521.55	protein_coding	ensembl_havana	0.00609534	0.106679	-0.971919	0.971919	1.18766	0.248125	1.18766	8245.45	6942.58
ENSMUSG00000030406	Gipr	7	18889986	18900053	10067	-	599.194	102.159	62.8112	66.5771	protein_coding	ensembl_havana	0.00611518	0.106679	-0.971919	0.971919	0.607381	-0.719325	-1.64641	48.8807	80.4778
ENSMUSG00000078238	Gm12854	4	115924465	115924762	297	+	569.619	118.488	56.2	63.291	processed_pseudogene	havana	0.00612446	0.106679	-0.971919	0.971919	0.515984	-0.954602	-1.93805	41.6101	80.6423
ENSMUSG00000016256	Ctsz	2	174269286	174280833	11547	-	21521.5	4945.06	1971.66	2391.28	protein_coding	ensembl_havana	0.00612833	0.106679	-0.971919	0.971919	0.405295	-1.30295	-2.46734	1317.39	3250.43
ENSMUSG00000005360	Slc1a3	15	8663608	8740249	76641	-	249950	35310.7	27381.7	27772.3	protein_coding	ensembl_havana	0.00613333	0.106679	-0.971919	0.971919	0.801062	-0.320015	-1.24834	24405.2	30466
ENSMUSG00000110631	Gm42047	8	122559986	122567918	7932	+	945.753	203.351	93.3405	105.084	lncRNA	havana	0.00613334	0.106679	-0.971919	0.971919	0.532808	-0.908312	-1.87685	70.6216	132.546
ENSMUSG00000033295	Ptprf	4	118065410	118148603	83193	-	34467.1	4864.08	3792.94	3829.68	protein_coding	ensembl_havana	0.00613569	0.106679	-0.971919	0.971919	0.82625	-0.27535	-1.21029	3428.9	4149.95
ENSMUSG00000020773	Trim47	11	115996578	116018037	21459	-	2534.69	566.018	251.506	281.632	protein_coding	ensembl_havana	0.006136	0.106679	-0.971919	0.971919	0.499325	-1.00195	-2.0027	180.895	362.28
ENSMUSG00000026959	Grin1	2	25181193	25209200	28007	-	300672	36996.7	33339.5	33408.1	protein_coding	ensembl_havana	0.00613748	0.106679	-0.971919	0.971919	1.10533	0.14448	1.10533	35275.7	31914.1
ENSMUSG00000020538	Srebf1	11	60089915	60113408	23493	-	32198	4473.29	3535.63	3577.56	protein_coding	ensembl_havana	0.00613859	0.106679	-0.971919	0.971919	0.812551	-0.29947	-1.23069	3171.24	3902.82
ENSMUSG00000002233	Rhoc	3	104695691	104701776	6085	+	5578	925.878	596.108	619.777	protein_coding	ensembl_havana	0.00614284	0.106679	-0.971919	0.971919	0.699074	-0.516483	-1.43046	500.254	715.595
ENSMUSG00000039717	Ralyl	3	13536715	14247348	710633	+	18257	2297.95	2023.02	2028.56	protein_coding	ensembl_havana	0.00614458	0.106679	-0.971919	0.971919	1.12496	0.169876	1.12496	2162.64	1922.42
ENSMUSG00000025190	Got1	19	43488191	43513045	24854	-	122824	14816.2	13605.2	13647.1	protein_coding	ensembl_havana	0.00614951	0.106679	-0.971919	0.971919	1.12522	0.170211	1.12522	14546.3	12927.5
ENSMUSG00000051550	Zfp579	7	4986482	4999158	12676	-	10102.1	1598.66	1106.36	1122.45	protein_coding	ensembl_havana	0.00618092	0.107136	-0.970065	0.970065	0.792877	-0.334831	-1.26123	980.079	1236.11
ENSMUSG00000028976	Slc2a5	4	150203740	150228627	24887	+	1606.35	234.505	173.9	178.483	protein_coding	ensembl_havana	0.00618725	0.107157	-0.969979	0.969979	1.38203	0.466792	1.38203	211.089	152.738
ENSMUSG00000034641	Cd300ld	11	114873100	114880749	7649	-	113.371	30.3395	8.82255	12.5968	protein_coding	ensembl_havana	0.00621826	0.107606	-0.968165	0.968165	0.287626	-1.79773	-3.47674	5.30455	18.4425
ENSMUSG00000005054	Cstb	10	78261503	78263457	1954	+	5318.44	846.715	577.19	590.938	protein_coding	ensembl_havana	0.00623357	0.107782	-0.967455	0.967455	0.747988	-0.418912	-1.33692	497.709	665.397
ENSMUSG00000024259	Slc25a46	18	31689164	31742965	53801	-	23883.3	3094.2	2640.32	2653.7	protein_coding	ensembl_havana	0.00626701	0.108271	-0.965489	0.965489	1.15804	0.211684	1.15804	2871.13	2479.3
ENSMUSG00000037428	Vgf	5	137055246	137062206	6960	+	139986	16884.5	15516.3	15554	protein_coding	ensembl_havana	0.00629694	0.108495	-0.964591	0.964591	1.11314	0.154631	1.11314	16485.2	14809.7
ENSMUSG00000055945	Prr18	17	8556291	8562946	6655	+	33911.4	5502.04	3685.47	3767.94	protein_coding	ensembl_havana	0.00629858	0.108495	-0.964591	0.964591	0.763298	-0.389681	-1.3101	3214.37	4211.16
ENSMUSG00000025880	Smad7	18	75500600	75529007	28407	+	10920.3	1593.14	1201.43	1213.37	protein_coding	ensembl_havana	0.00630531	0.108495	-0.964591	0.964591	0.820821	-0.284861	-1.21829	1082.66	1318.99
ENSMUSG00000017943	Gdap1l1	2	163280396	163297245	16849	+	32101.4	3850.8	3562.09	3566.83	protein_coding	ensembl_havana	0.00630612	0.108495	-0.964591	0.964591	1.09228	0.127342	1.09228	3743.4	3427.14
ENSMUSG00000045608	Dbx2	15	95521444	95553842	32398	-	8705.65	1190.02	958.775	967.294	protein_coding	ensembl_havana	0.00630805	0.108495	-0.964591	0.964591	0.826259	-0.275335	-1.21027	866.15	1048.28
ENSMUSG00000020486	Septin4	11	87457479	87481366	23887	+	64038.2	8120.77	7082.55	7115.36	protein_coding	ensembl_havana	0.00631095	0.108495	-0.964591	0.964591	0.869497	-0.201747	-1.15009	6568.09	7553.9
ENSMUSG00000050148	Ubqln2	X	152281223	152284567	3344	+	102842	12491.2	11401.2	11426.9	protein_coding	ensembl_havana	0.00632466	0.108589	-0.964215	0.964215	1.10999	0.150551	1.10999	12092.5	10894.3
ENSMUSG00000003283	Hck	2	152950388	152993362	42974	+	1028.15	239.292	94.4361	114.239	protein_coding	ensembl_havana	0.00633324	0.108589	-0.964215	0.964215	0.405607	-1.30184	-2.46544	62.9788	155.27
ENSMUSG00000029185	Fam114a1	5	65127414	65199230	71816	+	1884.36	269.955	204.765	209.374	protein_coding	ensembl_havana	0.0063333	0.108589	-0.964215	0.964215	0.73962	-0.435144	-1.35205	175.382	237.124
ENSMUSG00000054027	Nt5dc3	10	86614869	86674254	59385	+	126983	15154.9	14067.7	14109.3	protein_coding	ensembl_havana	0.00634077	0.108589	-0.964215	0.964215	1.12281	0.167117	1.12281	15021.9	13378.8
ENSMUSG00000048058	Ldlrad3	2	101780548	102016731	236183	-	5503.51	782.876	605.725	611.501	protein_coding	ensembl_havana	0.00634227	0.108589	-0.964215	0.964215	0.819009	-0.288049	-1.22099	544.93	665.353
ENSMUSG00000005299	Letm1	5	33897017	33940162	43145	-	38442.5	4634.78	4264.12	4271.39	protein_coding	ensembl_havana	0.00638533	0.109237	-0.96163	0.96163	1.10042	0.13806	1.10042	4499.86	4089.2
ENSMUSG00000060780	Lrrtm1	6	77219672	77234775	15103	+	53201.7	6376.82	5898.33	5911.3	protein_coding	ensembl_havana	0.00641679	0.109686	-0.959849	0.959849	1.1097	0.150164	1.1097	6254.95	5636.63
ENSMUSG00000022876	Samsn1	16	75655681	75819170	163489	-	462.675	93.9845	46.0614	51.4084	protein_coding	ensembl_havana	0.0064418	0.109867	-0.959135	0.959135	0.522411	-0.936742	-1.9142	34.1731	65.4142
ENSMUSG00000024472	Dcp2	18	44513569	44558037	44468	+	23000.2	2991.63	2538.03	2555.58	protein_coding	ensembl_havana	0.00644342	0.109867	-0.959135	0.959135	1.18065	0.239587	1.18065	2792.46	2365.18
ENSMUSG00000028194	Ddah1	3	145464430	145600033	135603	+	40559.6	5437.06	4463.95	4506.62	protein_coding	ensembl_havana	0.00644517	0.109867	-0.959135	0.959135	0.828028	-0.272249	-1.20769	4040.42	4879.58
ENSMUSG00000005505	Kbtbd4	2	90735084	90741971	6887	+	11891	1463.37	1318.68	1321.23	protein_coding	ensembl_havana	0.00644828	0.109867	-0.959135	0.959135	1.11344	0.155021	1.11344	1400.63	1257.93
ENSMUSG00000030616	Sytl2	7	89951460	90059928	108468	+	15431.3	2156.65	1698.83	1714.59	protein_coding	ensembl_havana	0.00646254	0.11002	-0.958527	0.958527	0.827259	-0.273589	-1.20881	1536.29	1857.09
ENSMUSG00000040177	2310057M21Rik	7	130939949	130964489	24540	-	9266.56	1138.51	1025.27	1029.62	protein_coding	ensembl_havana	0.00647435	0.110132	-0.958086	0.958086	1.15288	0.205248	1.15288	1111.14	963.795
ENSMUSG00000036553	Sh3tc1	5	35854524	35897332	42808	-	1040.43	176.441	110.027	115.604	protein_coding	ensembl_havana	0.00651734	0.110687	-0.955903	0.955903	0.648323	-0.625216	-1.54244	89.0139	137.299
ENSMUSG00000019850	Tnfaip3	10	18876658	18891406	14748	-	3841.87	592.711	416.512	426.875	protein_coding	ensembl_havana	0.00651752	0.110687	-0.955903	0.955903	0.74143	-0.431617	-1.34874	357.682	482.421
ENSMUSG00000025153	Fasn	11	120696672	120715374	18702	-	164593	20004.1	18257.7	18288.1	protein_coding	ensembl_havana	0.0065299	0.11076	-0.955618	0.955618	1.09649	0.132889	1.09649	19227.8	17535.9
ENSMUSG00000070427	Il18bp	7	101664092	101667898	3806	-	1303.36	224.101	136.172	144.818	protein_coding	ensembl_havana	0.00653234	0.11076	-0.955618	0.955618	0.626634	-0.674304	-1.59583	108.684	173.441
ENSMUSG00000024659	Anxa1	19	20350792	20368309	17517	-	576.915	132.531	55.7395	64.1016	protein_coding	ensembl_havana	0.00654116	0.11082	-0.955382	0.955382	0.494172	-1.01692	-2.02359	40.8333	82.6299
ENSMUSG00000015451	C4a	17	35028069	35042441	14372	-	448.641	70.5108	47.9614	49.8489	lncRNA	ensembl_havana	0.00655163	0.110871	-0.955181	0.955181	0.636587	-0.651571	-1.57088	37.6616	59.1618
ENSMUSG00000025791	Pgm1	4	99786611	99844492	57881	+	27112.2	3267.02	3008.07	3012.47	protein_coding	ensembl_havana	0.00655475	0.110871	-0.955181	0.955181	1.09613	0.132415	1.09613	3166.88	2889.16
ENSMUSG00000025475	Adgra1	7	139414090	139458005	43915	+	35317.4	4488.3	3902.77	3924.15	protein_coding	ensembl_havana	0.00657265	0.111025	-0.95458	0.95458	1.16171	0.216253	1.16171	4252.78	3660.79
ENSMUSG00000035237	Lcat	8	106666183	106670015	3832	-	9577.14	1348.32	1052.97	1064.13	protein_coding	ensembl_havana	0.0065744	0.111025	-0.95458	0.95458	0.816354	-0.292734	-1.22496	946.106	1158.94
ENSMUSG00000038943	Prc1	7	79944198	79966008	21810	+	605.034	105.753	64.4981	67.226	protein_coding	ensembl_havana	0.00659173	0.111228	-0.953785	0.953785	0.644481	-0.633791	-1.55164	51.3928	79.7429
ENSMUSG00000041845	Rhod	19	4475487	4489461	13974	-	303.989	71.9961	29.7393	33.7765	protein_coding	ensembl_havana	0.00660984	0.111399	-0.953118	0.953118	0.491806	-1.02384	-2.03332	21.4973	43.7109
ENSMUSG00000042333	Tnfrsf14	4	155006390	155013021	6631	-	167.68	32.9945	16.7331	18.6311	protein_coding	ensembl_havana	0.00661459	0.111399	-0.953118	0.953118	0.469771	-1.08997	-2.1287	11.4242	24.3187
ENSMUSG00000030107	Usp18	6	121222865	121247877	25012	+	582.023	178.549	45.0446	64.6692	protein_coding	ensembl_havana	0.00661778	0.111399	-0.953118	0.953118	0.28872	-1.79226	-3.46356	27.3089	94.5862
ENSMUSG00000029757	Dync1i1	6	5725639	6028040	302401	+	51719	6486.45	5727.63	5746.55	protein_coding	ensembl_havana	0.00664476	0.111764	-0.951698	0.951698	1.12962	0.175835	1.12962	6138.06	5433.75
ENSMUSG00000093803	Ppp2r3d	9	124195827	124204760	8933	+	9091.63	1119.49	1006.01	1010.18	protein_coding	ensembl_havana	0.00666585	0.111964	-0.950922	0.950922	0.868777	-0.202943	-1.15104	932.257	1073.07
ENSMUSG00000092193	Cd9-ps	7	41332082	41332732	650	-	286.017	65.1503	26.4099	31.7797	processed_pseudogene	havana	0.00666905	0.111964	-0.950922	0.950922	0.428524	-1.22255	-2.33359	18.2518	42.5922
ENSMUSG00000029032	Arhgef16	4	154362943	154386134	23191	-	375.502	80.1084	37.8819	41.7225	protein_coding	ensembl_havana	0.00667264	0.111964	-0.950922	0.950922	0.528785	-0.919248	-1.89113	27.8952	52.7535
ENSMUSG00000082319	Actr3-ps	X	80863990	80866337	2347	-	18160.7	2230.67	2010.84	2017.85	processed_pseudogene	havana	0.00669995	0.112236	-0.949867	0.949867	1.13589	0.183819	1.13589	2161.41	1902.84
ENSMUSG00000000168	Dlat	9	50545933	50571081	25148	-	37842.2	4641.49	4186.93	4204.68	protein_coding	ensembl_havana	0.00670495	0.112236	-0.949867	0.949867	1.14446	0.194662	1.14446	4521.83	3951.07
ENSMUSG00000021127	Zfp36l1	12	80154528	80159788	5260	-	16113.2	2268.62	1760.94	1790.35	protein_coding	ensembl_havana	0.0067125	0.112236	-0.949867	0.949867	0.786899	-0.345749	-1.27081	1556.62	1978.17
ENSMUSG00000035356	Nfkbiz	16	55631738	55659263	27525	-	2794.96	464.78	301.379	310.551	protein_coding	ensembl_havana	0.00671549	0.112236	-0.949867	0.949867	0.718135	-0.477674	-1.3925	254.897	354.943
ENSMUSG00000043461	Sptssb	3	69726875	69767274	40399	-	365.042	64.7931	39.2274	40.5602	protein_coding	ensembl_havana	0.00671558	0.112236	-0.949867	0.949867	1.57265	0.653194	1.57265	50.8972	32.3641
ENSMUSG00000096146	Kcnj11	7	45743377	45750189	6812	-	22713	2891.18	2516.34	2523.67	protein_coding	ensembl_havana	0.00672705	0.112338	-0.949471	0.949471	1.12502	0.169946	1.12502	2689.17	2390.34
ENSMUSG00000107879	9330102E08Rik	6	128146667	128160767	14100	-	11433	1496.64	1262.12	1270.33	translated_unprocessed_pseudogene	havana	0.00673463	0.112376	-0.949327	0.949327	1.1794	0.238053	1.1794	1387.92	1176.81
ENSMUSG00000048782	Insc	7	114342929	114449619	106690	+	1716.06	265.982	186.334	190.673	protein_coding	ensembl_havana	0.00674371	0.112438	-0.949087	0.949087	0.73385	-0.446442	-1.36268	158.867	216.485
ENSMUSG00000041538	H2-Ob	17	34457877	34473389	15512	+	214.99	46.938	21.3341	23.8878	protein_coding	ensembl_havana	0.0067513	0.112475	-0.948943	0.948943	0.479462	-1.06051	-2.08567	14.9002	31.0769
ENSMUSG00000006369	Fbln1	15	85090150	85170737	80587	+	5182	660.518	573.133	575.778	protein_coding	ensembl_havana	0.00675833	0.112503	-0.948835	0.948835	0.858	-0.220951	-1.1655	527.835	615.192
ENSMUSG00000033220	Rac2	15	78443367	78456984	13617	-	1556.59	323.044	147.228	172.954	protein_coding	ensembl_havana	0.00676564	0.11253	-0.948731	0.948731	0.438582	-1.18908	-2.28008	101.085	230.481
ENSMUSG00000020547	Bzw2	12	36141834	36208080	66246	-	13021	1773.86	1439.99	1446.78	protein_coding	ensembl_havana	0.00677067	0.11253	-0.948731	0.948731	1.157	0.210384	1.157	1565.33	1352.92
ENSMUSG00000032839	Trpc1	9	95587135	95632429	45294	-	12314.4	1607.32	1359.88	1368.27	protein_coding	ensembl_havana	0.0067798	0.112559	-0.94862	0.94862	0.850536	-0.233556	-1.17573	1246.27	1465.27
ENSMUSG00000004270	Lpcat3	6	124639990	124681382	41392	+	7146.66	948.013	789.225	794.073	protein_coding	ensembl_havana	0.00678311	0.112559	-0.94862	0.94862	0.846418	-0.240559	-1.18145	721.291	852.169
ENSMUSG00000020101	Vsir	10	60182630	60208464	25834	+	12684.7	1812.16	1395.72	1409.42	protein_coding	ensembl_havana	0.00678943	0.112575	-0.948559	0.948559	0.823212	-0.280664	-1.21475	1259.29	1529.72
ENSMUSG00000056812	St8sia3	18	64387430	64412683	25253	+	47265.5	6139.45	5201.47	5251.72	protein_coding	ensembl_havana	0.00679566	0.112589	-0.948503	0.948503	1.20655	0.270884	1.20655	5803.47	4809.98
ENSMUSG00000035354	Uvrag	7	98534228	98790349	256121	-	16708.3	2091.65	1851.11	1856.48	protein_coding	ensembl_havana	0.00680965	0.112627	-0.948358	0.948358	1.12657	0.171936	1.12657	1979.68	1757.27
ENSMUSG00000035126	Dnai4	4	102895262	102971753	76491	-	2535.84	364.743	278.75	281.76	protein_coding	ensembl_havana	0.00681002	0.112627	-0.948358	0.948358	0.798813	-0.324071	-1.25186	247.239	309.509
ENSMUSG00000090394	4930523C07Rik	1	159871952	159907779	35827	+	1128.24	189.624	118.445	125.361	protein_coding	ensembl_havana	0.00681402	0.112627	-0.948358	0.948358	0.633931	-0.657603	-1.57746	94.9462	149.774
ENSMUSG00000094708	Gm10359	5	106010567	106011569	1002	-	385.61	83.825	37.758	42.8456	processed_pseudogene	ensembl_havana	0.00683246	0.112843	-0.947525	0.947525	0.505721	-0.983585	-1.97737	27.8056	54.982
ENSMUSG00000003469	Phyhip	14	70694916	70706273	11357	+	324389	39246.7	35992.1	36043.3	protein_coding	ensembl_havana	0.00684804	0.113011	-0.946878	0.946878	1.08994	0.12425	1.08994	37775.3	34658.1
ENSMUSG00000031400	G6pdx	X	73453089	73472801	19712	-	12637.9	1812.88	1390.45	1404.21	protein_coding	ensembl_havana	0.00687585	0.113381	-0.945458	0.945458	0.822924	-0.281169	-1.21518	1254.39	1524.3
ENSMUSG00000035778	Ggta1	2	35290191	35353244	63053	-	3565.35	881.696	305.057	396.15	protein_coding	ensembl_havana	0.00690939	0.113588	-0.944667	0.944667	0.352192	-1.50557	-2.83936	195.945	556.358
ENSMUSG00000036904	Fzd8	18	9212163	9218137	5974	+	4300.42	535.646	476.552	477.825	protein_coding	ensembl_havana	0.00691216	0.113588	-0.944667	0.944667	0.870921	-0.199386	-1.14821	441.689	507.152
ENSMUSG00000034459	Ifit1	19	34618271	34627410	9139	+	1240.38	313.939	109.223	137.82	protein_coding	ensembl_havana	0.00691923	0.113588	-0.944667	0.944667	0.372245	-1.42568	-2.6864	71.1636	191.174
ENSMUSG00000079055	Slc8a3	12	81244689	81379955	135266	-	8198.12	1067.24	906.455	910.902	protein_coding	ensembl_havana	0.00692358	0.113588	-0.944667	0.944667	1.1625	0.217232	1.1625	987.252	849.249
ENSMUSG00000020817	Rabep1	11	70735604	70833932	98328	+	37390.1	4579.31	4138.03	4154.46	protein_coding	ensembl_havana	0.0069274	0.113588	-0.944667	0.944667	1.14017	0.189244	1.14017	4458.58	3910.46
ENSMUSG00000050121	Opalin	19	41050149	41065553	15404	-	11577.7	1848.69	1257.49	1286.41	protein_coding	ensembl_havana	0.0069291	0.113588	-0.944667	0.944667	0.759125	-0.397591	-1.31731	1093.96	1441.09
ENSMUSG00000052087	Rgs14	13	55517545	55532501	14956	+	45577.3	5989.3	5046.04	5064.14	protein_coding	ensembl_havana	0.0069312	0.113588	-0.944667	0.944667	1.13407	0.181509	1.13407	5421.18	4780.29
ENSMUSG00000008090	Fgfrl1	5	108840248	108854791	14543	+	10150.1	1587.6	1097.28	1127.78	protein_coding	ensembl_havana	0.00693292	0.113588	-0.944667	0.944667	0.740977	-0.432499	-1.34957	944.484	1274.65
ENSMUSG00000061028	Clasrp	7	19314960	19338412	23452	-	18910.8	2718.71	2070.19	2101.2	protein_coding	ensembl_havana	0.00693706	0.113588	-0.944667	0.944667	0.795709	-0.329688	-1.25674	1838.85	2310.96
ENSMUSG00000032523	Hhatl	9	121613082	121621574	8492	-	3474.86	460.249	383.755	386.096	protein_coding	ensembl_havana	0.00697149	0.11374	-0.944087	0.944087	1.19338	0.255048	1.19338	424.4	355.63
ENSMUSG00000020261	Slc36a1	11	55095176	55127157	31981	+	31309.8	3959.24	3471.25	3478.87	protein_coding	ensembl_havana	0.00697675	0.11374	-0.944087	0.944087	1.11022	0.150846	1.11022	3681.02	3315.58
ENSMUSG00000024927	Rela	19	5687511	5698159	10648	+	9218.78	1328.99	1012.11	1024.31	protein_coding	ensembl_havana	0.00697688	0.11374	-0.944087	0.944087	0.808151	-0.307303	-1.23739	905.212	1120.1
ENSMUSG00000045382	Cxcr4	1	128515936	128520031	4095	-	1973.71	444.53	195.393	219.301	protein_coding	ensembl_havana	0.00697857	0.11374	-0.944087	0.944087	0.498437	-1.00452	-2.00627	140.699	282.28
ENSMUSG00000026683	Nuf2	1	169325503	169359034	33531	-	1205.48	205.966	128.054	133.942	protein_coding	ensembl_havana	0.00697904	0.11374	-0.944087	0.944087	0.667214	-0.583779	-1.49877	105.029	157.414
ENSMUSG00000075389	Reno1	11	120076226	120080815	4589	-	3558.7	492.919	390.648	395.411	lncRNA	havana	0.00699003	0.11374	-0.944087	0.944087	0.79754	-0.326372	-1.25386	346.482	434.438
ENSMUSG00000002297	Dbf4	5	8446973	8472717	25744	-	333.864	63.8839	34.308	37.096	protein_coding	ensembl_havana	0.00699123	0.11374	-0.944087	0.944087	0.553447	-0.853482	-1.80686	25.6862	46.4113
ENSMUSG00000015839	Nfe2l2	2	75505857	75534986	29129	-	6892.99	1281.13	717.282	765.888	protein_coding	ensembl_havana	0.00699337	0.11374	-0.944087	0.944087	0.592802	-0.754378	-1.6869	554.35	935.135
ENSMUSG00000041361	Myzap	9	71411629	71499643	88014	-	218.393	47.8584	21.9358	24.2659	protein_coding	ensembl_havana	0.00699505	0.11374	-0.944087	0.944087	0.493955	-1.01755	-2.02448	15.4551	31.2886
ENSMUSG00000029832	Nfe2l3	6	51409650	51435749	26099	+	1709	242.96	187.887	189.889	protein_coding	ensembl_havana	0.00700115	0.113751	-0.944044	0.944044	0.789008	-0.341888	-1.26741	165.382	209.607
ENSMUSG00000021991	Cacna2d3	14	28626900	29443822	816922	-	30562.5	3864.35	3375.58	3395.83	protein_coding	ensembl_havana	0.00701991	0.113968	-0.943218	0.943218	1.16765	0.223603	1.16765	3690.06	3160.25
ENSMUSG00000034290	Nek9	12	85346288	85386137	39849	-	27076.5	3413.43	2996.96	3008.5	protein_coding	ensembl_havana	0.0070317	0.114071	-0.942825	0.942825	0.877344	-0.188785	-1.1398	2791.84	3182.15
ENSMUSG00000021748	Pdhb	14	14296748	14303778	7030	+	27329	3329.19	3028.26	3036.55	protein_coding	ensembl_havana	0.00703886	0.114099	-0.942718	0.942718	1.12137	0.165258	1.12137	3231	2881.3
ENSMUSG00000036908	Unc93b1	19	3985186	3999341	14155	+	8685.08	1795.59	875.462	965.009	protein_coding	ensembl_havana	0.00705612	0.114291	-0.941989	0.941989	0.529088	-0.918419	-1.89004	645.757	1220.51
ENSMUSG00000025498	Irf7	7	140842619	140846395	3776	-	1334.83	337.77	121.939	148.315	protein_coding	ensembl_havana	0.00706471	0.11432	-0.941876	0.941876	0.403814	-1.30824	-2.47639	81.4849	201.788
ENSMUSG00000086043	Gm12473	4	43631539	43641534	9995	-	1252.99	234.196	133.489	139.221	lncRNA	havana	0.00706925	0.11432	-0.941876	0.941876	0.669354	-0.579158	-1.49398	109.287	163.273
ENSMUSG00000022421	Nptxr	15	79670552	79688968	18416	-	610480	74820.6	67687.9	67831.1	protein_coding	ensembl_havana	0.00707428	0.11432	-0.941876	0.941876	1.10541	0.144578	1.10541	71626.6	64796.6
ENSMUSG00000032601	Prkar2a	9	108566513	108627636	61123	+	23573.1	3007.51	2611.89	2619.23	protein_coding	ensembl_havana	0.00709777	0.114612	-0.940771	0.940771	1.12293	0.167262	1.12293	2788.18	2482.96
ENSMUSG00000022386	Trmu	15	85763513	85781596	18083	+	3932.36	508.955	434.023	436.929	protein_coding	ensembl_havana	0.00711112	0.114718	-0.940367	0.940367	0.834372	-0.261238	-1.19851	393.433	471.533
ENSMUSG00000050737	Ptges	2	30779483	30819876	40393	-	1910.79	355.925	195.282	212.31	protein_coding	ensembl_havana	0.00711529	0.114718	-0.940367	0.940367	0.597863	-0.742113	-1.67262	154.648	258.669
ENSMUSG00000031165	Was	X	7947692	7956738	9046	-	594.82	126.088	60.8066	66.0911	protein_coding	ensembl_havana	0.00712317	0.114757	-0.940219	0.940219	0.566675	-0.819407	-1.76468	46.4458	81.962
ENSMUSG00000084289	Fth1-ps	X	89788152	89788669	517	-	21488.9	3433.48	2333.24	2387.66	processed_pseudogene	havana	0.00713205	0.114812	-0.940012	0.940012	0.760642	-0.39471	-1.31468	2032.63	2672.26
ENSMUSG00000028005	Gucy1b1	3	81939313	81981997	42684	-	41601.4	5057.47	4603.95	4622.37	protein_coding	ensembl_havana	0.00714443	0.11486	-0.939833	0.939833	1.1401	0.189157	1.1401	4961.04	4351.41
ENSMUSG00000040560	Wdr7	18	63841756	64122848	281092	+	91592.2	11558.4	10134.1	10176.9	protein_coding	ensembl_havana	0.00714592	0.11486	-0.939833	0.939833	1.14202	0.19159	1.14202	10931.9	9572.38
ENSMUSG00000050010	Shisa3	5	67765225	67780896	15671	+	126.843	25.9957	12.9584	14.0937	protein_coding	ensembl_havana	0.00717965	0.115314	-0.93812	0.93812	0.462468	-1.11258	-2.16231	8.55072	18.4893
ENSMUSG00000022971	Ifnar2	16	91169671	91202478	32807	+	7161.32	978.235	790.139	795.702	protein_coding	ensembl_havana	0.00718639	0.115334	-0.938044	0.938044	0.841018	-0.249791	-1.18904	720.459	856.651
ENSMUSG00000082016	Pgam1-ps2	7	27169196	27169961	765	-	70474.3	8363.99	7819.73	7830.47	processed_pseudogene	havana	0.00720476	0.115463	-0.937556	0.937556	1.08993	0.124241	1.08993	8207.09	7529.89
ENSMUSG00000001751	Naglu	11	100960838	100968499	7661	+	5607	1083.26	580.359	623	protein_coding	ensembl_havana	0.00720546	0.115463	-0.937556	0.937556	0.581127	-0.783075	-1.72079	444.929	765.631
ENSMUSG00000079108	Srp54c	12	55276953	55310622	33669	+	12129.2	1506.83	1335.46	1347.69	protein_coding	ensembl_havana	0.00723602	0.115865	-0.936049	0.936049	1.20583	0.270021	1.20583	1488.82	1234.69
ENSMUSG00000052776	Oas1a	5	121034319	121045585	11266	-	453.243	129.128	31.948	50.3604	protein_coding	ensembl_havana	0.00726615	0.116258	-0.934575	0.934575	0.251895	-1.98911	-3.96992	19.0067	75.4551
ENSMUSG00000093536	Smim17	7	6401714	6435093	33379	+	5493.35	712.975	607.701	610.372	protein_coding	ensembl_havana	0.00729954	0.116704	-0.932915	0.932915	1.16304	0.217901	1.16304	662.327	569.479
ENSMUSG00000001227	Sema6b	17	56430085	56447344	17259	-	70909.8	8629.53	7864	7878.86	protein_coding	ensembl_havana	0.00731098	0.116711	-0.932887	0.932887	1.10182	0.139893	1.10182	8305.99	7538.41
ENSMUSG00000048440	Cyp4f16	17	32755532	32770773	15241	+	1495.16	256.779	161.959	166.129	protein_coding	ensembl_havana	0.00731492	0.116711	-0.932887	0.932887	0.721232	-0.471464	-1.38652	136.724	189.569
ENSMUSG00000000031	H19	7	142129262	142131918	2656	-	111.951	25.9957	10.1536	12.439	lncRNA	ensembl_havana	0.00731907	0.116711	-0.932887	0.932887	0.383997	-1.38083	-2.60419	6.61722	17.2325
ENSMUSG00000045287	Rtn4rl1	11	75084609	75158596	73987	+	46167.8	5529.28	5121.46	5129.76	protein_coding	ensembl_havana	0.00732223	0.116711	-0.932887	0.932887	1.09682	0.133322	1.09682	5394.9	4918.69
ENSMUSG00000035929	H2-Q4	17	35598593	35604267	5674	+	3562.16	850.098	307.702	395.796	protein_coding	ensembl_havana	0.00735253	0.117079	-0.93152	0.93152	0.360539	-1.47177	-2.77362	199.368	552.971
ENSMUSG00000022014	Epsti1	14	78141679	78240098	98419	+	247.56	61.8559	22.2331	27.5067	protein_coding	ensembl_havana	0.00735646	0.117079	-0.93152	0.93152	0.409157	-1.28927	-2.44405	15.2948	37.3811
ENSMUSG00000078941	Ak6	13	100787487	100802868	15381	+	18631	2367.07	2062.34	2070.11	protein_coding	ensembl_havana	0.00738222	0.1174	-0.930331	0.930331	1.13975	0.188718	1.13975	2222.17	1949.7
ENSMUSG00000028718	Stil	4	114857356	114900394	43038	+	127.508	26.6903	11.4122	14.1676	protein_coding	ensembl_havana	0.00739902	0.117568	-0.929709	0.929709	0.388848	-1.36272	-2.5717	7.59106	19.5219
ENSMUSG00000027935	Rab13	3	90121002	90133693	12691	+	1120.31	174.413	120.435	124.479	protein_coding	ensembl_havana	0.00740399	0.117568	-0.929709	0.929709	0.692459	-0.5302	-1.44413	99.9143	144.289
ENSMUSG00000025647	Shisa5	9	108867633	108886846	19213	+	26384.7	3529.4	2904.94	2931.63	protein_coding	ensembl_havana	0.00741538	0.11766	-0.929371	0.929371	0.831325	-0.266515	-1.2029	2634.66	3169.23
ENSMUSG00000074796	Slc4a11	2	130526033	130539440	13407	-	156.583	28.531	15.8162	17.3982	protein_coding	ensembl_havana	0.00742224	0.11766	-0.929371	0.929371	0.489271	-1.03129	-2.04386	11.0285	22.5406
ENSMUSG00000043670	Diras1	10	80855423	80861497	6074	-	61764.6	7305.93	6856.15	6862.73	protein_coding	ensembl_havana	0.00742656	0.11766	-0.929371	0.929371	1.0787	0.109299	1.0787	7152.61	6630.74
ENSMUSG00000044043	Pcdhb14	18	37580709	37589404	8695	+	3605.09	463.586	397.343	400.566	protein_coding	ensembl_havana	0.00744561	0.117873	-0.928586	0.928586	1.21164	0.276961	1.21164	443.423	365.969
ENSMUSG00000017485	Top2b	14	6034301	6104585	70284	-	26364.2	3326.64	2912.74	2929.36	protein_coding	ensembl_havana	0.00748283	0.118373	-0.926747	0.926747	1.16361	0.21861	1.16361	3177.29	2730.54
ENSMUSG00000020914	Top2a	11	98883769	98915016	31247	-	642.114	135.88	61.9046	71.346	protein_coding	ensembl_havana	0.0074968	0.118505	-0.926264	0.926264	0.500486	-0.998599	-1.99806	45.8936	91.6981
ENSMUSG00000023932	Cdc5l	17	45702810	45744664	41854	-	13565.4	1642.77	1505.15	1507.27	protein_coding	ensembl_havana	0.00750334	0.118519	-0.926212	0.926212	1.09968	0.137082	1.09968	1586.78	1442.94
ENSMUSG00000025103	Btbd1	7	81441822	81479180	37358	-	34626.8	4136.05	3840.99	3847.42	protein_coding	ensembl_havana	0.00752306	0.118741	-0.925399	0.925399	1.09887	0.136015	1.09887	4049.95	3685.57
ENSMUSG00000041809	Efhc1	1	21021850	21061066	39216	+	531.721	92.2768	56.4475	59.0801	protein_coding	ensembl_havana	0.00753111	0.118779	-0.925261	0.925261	0.63384	-0.657808	-1.57768	44.7758	70.6421
ENSMUSG00000024976	Shoc2	19	53932737	54021565	88828	+	15866.5	1977.78	1756.1	1762.94	protein_coding	ensembl_havana	0.00753836	0.118804	-0.925168	0.925168	1.14166	0.191127	1.14166	1892.93	1658.06
ENSMUSG00000015950	Ncf1	5	134248907	134258480	9573	-	3653.29	713.327	369.279	405.921	protein_coding	ensembl_havana	0.0075498	0.118895	-0.924836	0.924836	0.534842	-0.902815	-1.86971	273.674	511.692
ENSMUSG00000029431	B3gnt4	5	123648523	123649946	1423	+	216.193	50.9061	21.7354	24.0214	protein_coding	ensembl_havana	0.00755911	0.118953	-0.924626	0.924626	0.501089	-0.99686	-1.99565	15.5545	31.0414
ENSMUSG00000057672	Pkn1	8	84393165	84425809	32644	-	22916.2	3094.39	2533.4	2546.25	protein_coding	ensembl_havana	0.00757768	0.118997	-0.924464	0.924464	0.864456	-0.210135	-1.1568	2342.18	2709.43
ENSMUSG00000036093	Arl5a	2	52287963	52314914	26951	-	26697.2	3311.81	2956.57	2966.36	protein_coding	ensembl_havana	0.00758758	0.118997	-0.924464	0.924464	1.13009	0.176436	1.13009	3168.5	2803.77
ENSMUSG00000075593	Gal3st4	5	138263183	138271103	7920	-	1271.07	213.092	137.283	141.23	protein_coding	ensembl_havana	0.00758914	0.118997	-0.924464	0.924464	0.709851	-0.494411	-1.40875	115.035	162.055
ENSMUSG00000004891	Nes	3	87878385	87887759	9374	+	5631.21	831.084	616.012	625.69	protein_coding	ensembl_havana	0.00758987	0.118997	-0.924464	0.924464	0.786128	-0.347165	-1.27206	543.797	691.742
ENSMUSG00000040596	Pogk	1	166212191	166237433	25242	-	25775.9	2989.2	2860.34	2863.99	protein_coding	ensembl_havana	0.00759024	0.118997	-0.924464	0.924464	0.916351	-0.126028	-1.09129	2725.71	2974.52
ENSMUSG00000026923	Notch1	2	26347915	26406676	58761	-	21838.3	2874.03	2418.64	2426.48	protein_coding	ensembl_havana	0.0076065	0.119163	-0.923859	0.923859	0.884352	-0.177308	-1.13077	2262.35	2558.2
ENSMUSG00000061132	Blnk	19	40917371	40982979	65608	-	1546.01	241.96	165.855	171.779	protein_coding	ensembl_havana	0.00762605	0.119318	-0.923295	0.923295	0.694518	-0.525915	-1.43985	138.071	198.802
ENSMUSG00000001827	Folr1	7	101507538	101519996	12458	-	696.193	267.704	49.3248	77.3548	protein_coding	ensembl_havana	0.00762774	0.119318	-0.923295	0.923295	0.254378	-1.97495	-3.93115	29.432	115.702
ENSMUSG00000016757	Ttll12	15	83459291	83479359	20068	-	7635.07	984.451	845.108	848.341	protein_coding	ensembl_havana	0.00764815	0.119548	-0.922458	0.922458	0.870019	-0.200881	-1.1494	783.127	900.127
ENSMUSG00000030793	Pycard	7	127588880	127593040	4160	-	1262.13	242.053	129.44	140.237	protein_coding	ensembl_havana	0.00766355	0.119636	-0.92214	0.92214	0.596073	-0.746438	-1.67765	101.925	170.995
ENSMUSG00000047238	Mageh1	X	151819162	151820572	1410	-	11338.5	1413.73	1256.7	1259.84	protein_coding	ensembl_havana	0.00766515	0.119636	-0.92214	0.92214	1.12264	0.166892	1.12264	1341.98	1195.38
ENSMUSG00000022362	Gm29394	15	57891639	57939822	48183	-	466.117	65.3233	50.3388	51.7908	protein_coding	havana	0.00769036	0.119885	-0.921235	0.921235	0.671655	-0.574207	-1.48886	40.8739	60.8555
ENSMUSG00000110350	Gm10252	7	45108893	45109725	832	+	851.992	132.926	91.4788	94.6658	TEC	havana	0.00769255	0.119885	-0.921235	0.921235	0.684825	-0.546193	-1.46023	75.4805	110.219
ENSMUSG00000002668	Dennd1c	17	57372905	57385515	12610	-	454.74	88.9852	46.5964	50.5267	protein_coding	ensembl_havana	0.00770165	0.119938	-0.921043	0.921043	0.563533	-0.827429	-1.77452	35.3014	62.6431
ENSMUSG00000024663	Rab3il1	19	9979033	10015745	36712	+	6400.55	867.895	706.98	711.172	protein_coding	ensembl_havana	0.00772101	0.12015	-0.920275	0.920275	0.848436	-0.237123	-1.17864	647.217	762.836
ENSMUSG00000020037	Rfx4	10	84591926	84742403	150477	+	5791.05	811.869	634.685	643.45	protein_coding	ensembl_havana	0.00774685	0.120463	-0.919145	0.919145	0.796273	-0.328665	-1.25585	563.458	707.619
ENSMUSG00000016477	E2f3	13	30090558	30170047	79489	-	14230.8	1762.42	1577.38	1581.19	protein_coding	ensembl_havana	0.00776043	0.120567	-0.918772	0.918772	1.11827	0.161274	1.11827	1679.31	1501.7
ENSMUSG00000026824	Kcnj3	2	55325982	55488158	162176	+	49036.7	6608.07	5401.65	5448.52	protein_coding	ensembl_havana	0.00776701	0.120567	-0.918772	0.918772	1.19453	0.25644	1.19453	5990.28	5014.77
ENSMUSG00000013076	Amotl1	9	14453262	14556353	103091	-	12496	1700.73	1368.29	1388.44	protein_coding	ensembl_havana	0.00777074	0.120567	-0.918772	0.918772	0.797036	-0.327284	-1.25465	1216.42	1526.18
ENSMUSG00000029500	Pgam5	5	110406996	110417780	10784	-	18689.7	2262.1	2071.13	2076.63	protein_coding	ensembl_havana	0.00777729	0.12058	-0.918726	0.918726	1.12091	0.164677	1.12091	2209.21	1970.9
ENSMUSG00000055430	Nap1l5	6	58882218	58884062	1844	-	88372.7	11110.6	9762.56	9819.19	protein_coding	ensembl_havana	0.00779431	0.120754	-0.918097	0.918097	1.16196	0.216555	1.16196	10643.1	9159.65
ENSMUSG00000038393	Txnip	3	96465273	96469200	3927	+	10198.5	1819.74	1099.04	1133.16	protein_coding	ensembl_havana	0.00782942	0.121209	-0.916466	0.916466	0.732633	-0.448838	-1.36494	942.281	1286.16
ENSMUSG00000030272	Camk1	6	113311085	113320946	9861	-	15025.1	1912.41	1664.72	1669.45	protein_coding	ensembl_havana	0.00784169	0.12131	-0.916105	0.916105	0.888195	-0.171051	-1.12588	1560.22	1756.62
ENSMUSG00000045625	Pigz	16	31752669	31764865	12196	+	3921.81	515.963	433.076	435.757	protein_coding	ensembl_havana	0.00785222	0.121311	-0.916101	0.916101	0.839419	-0.252537	-1.1913	393.729	469.049
ENSMUSG00000097233	Gm17552	19	4219565	4224284	4719	+	664.664	118.14	70.4208	73.8515	lncRNA	havana	0.00785331	0.121311	-0.916101	0.916101	0.640751	-0.642165	-1.56067	56.0962	87.5477
ENSMUSG00000002486	Tchp	5	114845821	114860389	14568	+	3529.07	462.903	389.365	392.119	protein_coding	ensembl_havana	0.00789654	0.121748	-0.914537	0.914537	0.831582	-0.266069	-1.20253	352.106	423.417
ENSMUSG00000041220	Elovl6	3	129326004	129432145	106141	+	19854.6	2477.27	2198.23	2206.07	protein_coding	ensembl_havana	0.00789659	0.121748	-0.914537	0.914537	1.1349	0.182565	1.1349	2361.33	2080.65
ENSMUSG00000060212	Pcnx2	8	126478247	126625057	146810	-	48548.8	5866.02	5378.3	5394.31	protein_coding	ensembl_havana	0.00790023	0.121748	-0.914537	0.914537	1.12246	0.166664	1.12246	5742.04	5115.58
ENSMUSG00000034422	Parp14	16	35653244	35691915	38671	-	2040.16	401.274	200.878	226.684	protein_coding	ensembl_havana	0.00790483	0.121748	-0.914537	0.914537	0.493415	-1.01913	-2.02669	144.353	292.559
ENSMUSG00000037580	Gch1	14	47391352	47426871	35519	-	905.279	196.956	90.6714	100.587	protein_coding	ensembl_havana	0.00791505	0.121815	-0.914299	0.914299	0.554975	-0.849505	-1.80188	69.6474	125.496
ENSMUSG00000025353	Ormdl2	10	128653771	128657515	3744	-	1423.22	231.498	152.831	158.135	protein_coding	ensembl_havana	0.00792203	0.121815	-0.914299	0.914299	0.696288	-0.522245	-1.43619	127.295	182.82
ENSMUSG00000026667	Uhmk1	1	170020989	170042967	21978	-	105280	13395.6	11631.5	11697.8	protein_coding	ensembl_havana	0.00792655	0.121815	-0.914299	0.914299	1.16028	0.214473	1.16028	12669.6	10919.5
ENSMUSG00000015714	Cers2	3	95222102	95230911	8809	+	24005.5	3191.47	2653.66	2667.27	protein_coding	ensembl_havana	0.00795423	0.12215	-0.913105	0.913105	0.864616	-0.209868	-1.15658	2454.15	2838.43
ENSMUSG00000027971	Ndst4	3	125197725	125522549	324824	+	9041.16	1401.87	967.355	1004.57	protein_coding	ensembl_havana	0.00796528	0.12215	-0.913105	0.913105	1.40171	0.487193	1.40171	1194.75	852.348
ENSMUSG00000032198	Dock6	9	21711156	21763932	52776	-	7232.25	1045.82	795.716	803.583	protein_coding	ensembl_havana	0.00796996	0.12215	-0.913105	0.913105	0.821177	-0.284235	-1.21776	716.841	872.943
ENSMUSG00000057137	Tmem140	6	34840081	34851882	11801	+	891.28	166.683	95.2201	99.0311	protein_coding	ensembl_havana	0.00797552	0.12215	-0.913105	0.913105	0.667002	-0.584238	-1.49925	77.447	116.112
ENSMUSG00000038155	Gstp2	19	4090285	4096024	5739	-	110.75	28.168	10.092	12.3056	protein_coding	ensembl_havana	0.00797745	0.12215	-0.913105	0.913105	0.367228	-1.44525	-2.7231	6.27735	17.0939
ENSMUSG00000031144	Syp	X	7504710	7519496	14786	+	593826	72378.6	65852.5	65980.6	protein_coding	ensembl_havana	0.00799384	0.122312	-0.91253	0.91253	1.10095	0.138746	1.10095	69522.4	63147.8
ENSMUSG00000042190	Cmklr1	5	113750415	113788488	38073	-	1897.09	351.575	196.839	210.788	protein_coding	ensembl_havana	0.00801096	0.122349	-0.912398	0.912398	0.625452	-0.677029	-1.59884	158.06	252.713
ENSMUSG00000070315	4930581F22Rik	9	35028024	35042219	14195	+	1796.94	251.673	197.495	199.66	lncRNA	ensembl_havana	0.00801344	0.122349	-0.912398	0.912398	0.792376	-0.335744	-1.26203	174.415	220.117
ENSMUSG00000071398	2410004P03Rik	12	17053320	17061729	8409	-	2498.61	560.494	245.327	277.623	protein_coding	ensembl_havana	0.00801375	0.122349	-0.912398	0.912398	0.490287	-1.0283	-2.03962	176.008	358.989
ENSMUSG00000030137	Tuba8	6	121187655	121203814	16159	+	4374.97	582.787	483.919	486.108	protein_coding	ensembl_havana	0.00802199	0.122381	-0.912288	0.912288	1.16914	0.225444	1.16914	529.114	452.568
ENSMUSG00000033685	Ucp2	7	100142544	100151228	8684	+	9924.66	2050.08	997.687	1102.74	protein_coding	ensembl_havana	0.00802744	0.122381	-0.912288	0.912288	0.527339	-0.923198	-1.89631	736.172	1396.01
ENSMUSG00000036613	Eipr1	12	28801802	28919865	118063	+	17001	2021.39	1886.01	1889	protein_coding	ensembl_havana	0.0080354	0.122413	-0.912172	0.912172	0.908087	-0.139097	-1.10122	1788.48	1969.5
ENSMUSG00000116378	Gcat	15	78915101	78926732	11631	+	339.11	66.7728	28.856	37.6789	protein_coding	ensembl_havana	0.00806829	0.122773	-0.910898	0.910898	0.400509	-1.32009	-2.49683	20.4765	51.1262
ENSMUSG00000037738	Nek5	8	22563632	22615070	51438	-	217.038	47.6594	19.9159	24.1153	protein_coding	ensembl_havana	0.0080709	0.122773	-0.910898	0.910898	0.425443	-1.23296	-2.35049	13.7659	32.3566
ENSMUSG00000031617	Tmem184c	8	78322611	78337328	14717	-	19316.8	2410.21	2139.76	2146.31	protein_coding	ensembl_havana	0.00807654	0.122773	-0.910898	0.910898	1.12676	0.172184	1.12676	2289.02	2031.5
ENSMUSG00000002808	Epdr1	13	19775876	19804098	28222	-	56769.3	6869.98	6296.59	6307.7	protein_coding	ensembl_havana	0.0080959	0.122978	-0.910173	0.910173	1.09885	0.135994	1.09885	6639.65	6042.36
ENSMUSG00000039936	Pik3cd	4	149733625	149787029	53404	-	11285	1475.32	1247.53	1253.88	protein_coding	ensembl_havana	0.00812346	0.123287	-0.909081	0.909081	0.861382	-0.215276	-1.16093	1150.66	1335.83
ENSMUSG00000034947	Tmem106a	11	101473068	101482615	9547	+	797.832	194.694	66.7125	88.648	protein_coding	ensembl_havana	0.008128	0.123287	-0.909081	0.909081	0.338674	-1.56203	-2.95269	42.5191	125.546
ENSMUSG00000049871	Nlrc3	16	3762871	3794497	31626	-	314.987	72.9879	28.071	34.9986	protein_coding	ensembl_havana	0.00814442	0.123405	-0.908668	0.908668	0.418666	-1.25613	-2.38854	19.7967	47.2852
ENSMUSG00000070871	Ccnyl1	1	64729614	64764804	35190	+	3574.97	469.709	394.817	397.219	protein_coding	ensembl_havana	0.00814748	0.123405	-0.908668	0.908668	0.839512	-0.252378	-1.19117	359.322	428.014
ENSMUSG00000052397	Ezr	17	7005440	7050184	44744	-	26098.4	3692.37	2850.56	2899.82	protein_coding	ensembl_havana	0.00815874	0.123486	-0.908381	0.908381	0.788222	-0.343326	-1.26868	2523.15	3201.07
ENSMUSG00000081113	Gm7308	6	127259026	127259473	447	-	31070.7	3808.9	3445.13	3452.3	processed_pseudogene	ensembl_havana	0.00817174	0.123587	-0.908027	0.908027	1.1071	0.146788	1.1071	3648.78	3295.8
ENSMUSG00000074896	Ifit3	19	34560931	34566132	5201	+	4806.96	1171.23	418.875	534.107	protein_coding	ensembl_havana	0.00818116	0.123587	-0.908027	0.908027	0.369963	-1.43455	-2.70297	274.461	741.861
ENSMUSG00000037960	Card19	13	49356426	49369514	13088	-	2679.45	462.398	284.437	297.717	protein_coding	ensembl_havana	0.0081877	0.123587	-0.908027	0.908027	0.679359	-0.557754	-1.47198	235.949	347.311
ENSMUSG00000060681	Slc9a6	X	55655117	55709591	54474	+	33122.4	4213.44	3661.27	3680.27	protein_coding	ensembl_havana	0.00818893	0.123587	-0.908027	0.908027	1.15528	0.20824	1.15528	3976.86	3442.34
ENSMUSG00000030579	Tyrobp	7	30113185	30117011	3826	+	7058.37	1827.81	601.786	784.263	protein_coding	ensembl_havana	0.00820483	0.123738	-0.907497	0.907497	0.354555	-1.49592	-2.82044	389.931	1099.78
ENSMUSG00000033578	Tmem35a	X	133195974	133206719	10745	+	20555.7	2525.11	2273.93	2283.97	protein_coding	ensembl_havana	0.00821277	0.123769	-0.907388	0.907388	1.14685	0.197682	1.14685	2458.92	2144.06
ENSMUSG00000057969	Sema3b	9	107474873	107486429	11556	-	1992.84	486.734	189.853	221.427	protein_coding	ensembl_havana	0.00822703	0.123895	-0.906946	0.906946	0.452632	-1.14359	-2.2093	132.466	292.657
ENSMUSG00000033124	Atg9a	1	75157504	75168841	11337	-	74563.1	8954.05	8272.9	8284.79	protein_coding	ensembl_havana	0.00823793	0.12397	-0.906683	0.906683	1.09064	0.125171	1.09064	8685.92	7964.08
ENSMUSG00000064128	Cenpj	14	56764218	56812883	48665	-	852.977	124.248	93.3158	94.7752	protein_coding	ensembl_havana	0.00824849	0.12404	-0.906437	0.906437	0.741021	-0.432414	-1.34949	79.4463	107.212
ENSMUSG00000024513	Mbd2	18	70701260	70759203	57943	+	13930.7	1715.71	1542.79	1547.85	protein_coding	ensembl_havana	0.00826242	0.124161	-0.906015	0.906015	0.882339	-0.180595	-1.13335	1440.89	1633.04
ENSMUSG00000043004	Gng2	14	19922627	20027696	105069	-	74800.9	9262.16	8269.26	8311.21	protein_coding	ensembl_havana	0.00827152	0.12417	-0.905983	0.905983	1.15218	0.204368	1.15218	8969.26	7784.59
ENSMUSG00000086739	Gm4409	6	79903397	80000140	96743	-	1394.76	273.992	143.573	154.974	lncRNA	havana	0.00828091	0.12417	-0.905983	0.905983	1.63594	0.710116	1.63594	197.683	120.838
ENSMUSG00000043388	Tmem130	5	144672725	144698629	25904	-	71181.2	8410.15	7895.44	7909.02	protein_coding	ensembl_havana	0.00828535	0.12417	-0.905983	0.905983	1.09721	0.133839	1.09721	8318.34	7581.36
ENSMUSG00000050989	Selenon	4	134265203	134279478	14275	-	8827.73	1186.34	975.254	980.859	protein_coding	ensembl_havana	0.00828668	0.12417	-0.905983	0.905983	0.853485	-0.228562	-1.17167	895.276	1048.96
ENSMUSG00000006273	Atp6v1b2	8	69541298	69566364	25066	+	264378	31547.9	29315.7	29375.3	protein_coding	ensembl_havana	0.00829964	0.124276	-0.905614	0.905614	1.10271	0.141048	1.10271	30978.4	28093.1
ENSMUSG00000041729	Coro2b	9	62326774	62444327	117553	-	119395	14351.6	13245.6	13266.1	protein_coding	ensembl_havana	0.00830668	0.124293	-0.905555	0.905555	1.09239	0.127489	1.09239	13920.3	12743
ENSMUSG00000056553	Ptprn2	12	116449340	117240470	791130	+	105371	12958.4	11639.5	11707.8	protein_coding	ensembl_havana	0.00834156	0.124462	-0.904964	0.904964	1.16179	0.216349	1.16179	12689.6	10922.4
ENSMUSG00000024937	Ehbp1l1	19	5757404	5776346	18942	-	7367.3	950.147	815.334	818.589	protein_coding	ensembl_havana	0.00835879	0.124462	-0.904964	0.904964	0.868744	-0.202997	-1.15109	755.108	869.196
ENSMUSG00000029723	Spacdr	5	137743992	137766713	22721	+	45374.2	7544.1	4905.12	5041.57	protein_coding	ensembl_havana	0.00835949	0.124462	-0.904964	0.904964	0.749528	-0.415945	-1.33417	4252.24	5673.22
ENSMUSG00000040296	Rigi	4	40203773	40239829	36056	-	2430.63	412.319	256.3	270.07	protein_coding	ensembl_havana	0.00836094	0.124462	-0.904964	0.904964	0.662486	-0.594038	-1.50947	210.459	317.681
ENSMUSG00000050370	Ch25h	19	34451178	34452565	1387	-	645.216	237.309	42.8353	71.6907	protein_coding	ensembl_havana	0.00836146	0.124462	-0.904964	0.904964	0.235508	-2.08615	-4.24613	25.5748	108.594
ENSMUSG00000079547	H2-DMb1	17	34372046	34379205	7159	+	751.139	161.087	71.304	83.4599	protein_coding	ensembl_havana	0.00836179	0.124462	-0.904964	0.904964	0.495085	-1.01425	-2.01986	53.2565	107.57
ENSMUSG00000028381	Ugcg	4	59189257	59222834	33577	+	16729.1	2204.53	1844.17	1858.78	protein_coding	ensembl_havana	0.0083618	0.124462	-0.904964	0.904964	1.18897	0.249711	1.18897	2038.44	1714.46
ENSMUSG00000074746	Pdzd8	19	59285610	59334213	48603	-	21887.6	2710.37	2418.81	2431.96	protein_coding	ensembl_havana	0.0083698	0.124462	-0.904964	0.904964	1.15952	0.213528	1.15952	2632.85	2270.64
ENSMUSG00000002957	Ap2a2	7	141142086	141212925	70839	+	123139	14790.7	13669.8	13682.1	protein_coding	ensembl_havana	0.00837547	0.124462	-0.904964	0.904964	1.07523	0.104647	1.07523	14236.1	13240
ENSMUSG00000004894	Hapln2	3	87929057	87934891	5834	-	9386.83	1281.12	1036.43	1042.98	protein_coding	ensembl_havana	0.00838737	0.124462	-0.904964	0.904964	0.84965	-0.235059	-1.17696	949.525	1117.55
ENSMUSG00000030518	Entrep2	7	64405839	64806319	400480	-	45007.8	5497.51	4979.95	5000.86	protein_coding	ensembl_havana	0.00840077	0.124462	-0.904964	0.904964	1.14089	0.190157	1.14089	5369.18	4706.14
ENSMUSG00000040724	Kcna2	3	107008462	107022322	13860	+	83453.3	11067.1	9199.13	9272.59	protein_coding	ensembl_havana	0.00840308	0.124462	-0.904964	0.904964	1.18539	0.245362	1.18539	10154.2	8566.16
ENSMUSG00000051048	P4ha3	7	99934727	99968907	34180	+	1637.25	397.593	146.6	181.916	protein_coding	ensembl_havana	0.00840748	0.124462	-0.904964	0.904964	0.391208	-1.35399	-2.55619	97.5635	249.39
ENSMUSG00000070570	Slc17a7	7	44813373	44825567	12194	+	687170	82844.9	76268.9	76352.2	protein_coding	ensembl_havana	0.00841199	0.124462	-0.904964	0.904964	1.07966	0.110577	1.07966	79616.1	73741.8
ENSMUSG00000021716	Srek1ip1	13	104928992	104975783	46791	+	4470.5	562.531	494.725	496.722	protein_coding	ensembl_havana	0.00843032	0.124462	-0.904964	0.904964	1.15938	0.213354	1.15938	537.696	463.779
ENSMUSG00000099923	1700105P06Rik	19	7359902	7361738	1836	+	429.386	67.6033	46.306	47.7096	lncRNA	havana	0.00843753	0.124462	-0.904964	0.904964	1.49982	0.584789	1.49982	58.5954	39.0683
ENSMUSG00000019373	Cops3	11	59708621	59730665	22044	-	16954.9	2103.96	1872.12	1883.88	protein_coding	ensembl_havana	0.00845502	0.124462	-0.904964	0.904964	1.17069	0.227362	1.17069	2049.84	1750.96
ENSMUSG00000028207	Asph	4	9448069	9669345	221276	-	31369.5	3741.47	3479.65	3485.5	protein_coding	ensembl_havana	0.00846824	0.124462	-0.904964	0.904964	1.09843	0.135441	1.09843	3667.6	3338.96
ENSMUSG00000024339	Tap2	17	34422501	34435296	12795	+	5352.38	954.818	571.126	594.709	protein_coding	ensembl_havana	0.00846901	0.124462	-0.904964	0.904964	0.701102	-0.512303	-1.42633	480.912	685.938
ENSMUSG00000033389	Arhgap44	11	64892865	65053788	160923	-	60346.5	7242.72	6690.89	6705.17	protein_coding	ensembl_havana	0.008471	0.124462	-0.904964	0.904964	1.10602	0.145382	1.10602	7082.23	6403.33
ENSMUSG00000003617	Cp	3	20011218	20063310	52092	+	6980.25	1449.76	699.2	775.584	protein_coding	ensembl_havana	0.00847187	0.124462	-0.904964	0.904964	0.522551	-0.936356	-1.91369	514.463	984.522
ENSMUSG00000001663	Gstt1	10	75619647	75634419	14772	-	2518.96	374.177	276.389	279.884	protein_coding	ensembl_havana	0.00847236	0.124462	-0.904964	0.904964	0.791528	-0.337288	-1.26338	244.171	308.481
ENSMUSG00000041801	Phlda3	1	135693857	135696875	3018	+	10104.5	1591.29	1093.08	1122.72	protein_coding	ensembl_havana	0.00847615	0.124462	-0.904964	0.904964	0.746975	-0.420868	-1.33873	944.955	1265.04
ENSMUSG00000032932	Hspa13	16	75542319	75563993	21674	-	11069	1394.9	1225.67	1229.89	protein_coding	ensembl_havana	0.00847754	0.124462	-0.904964	0.904964	1.13688	0.185076	1.13688	1317.52	1158.89
ENSMUSG00000089736	Tgfbr3l	8	4298214	4301424	3210	+	1339.63	265.33	140.462	148.848	protein_coding	havana	0.00848431	0.124462	-0.904964	0.904964	0.640265	-0.64326	-1.56185	113.414	177.136
ENSMUSG00000050705	2310061I04Rik	17	36203569	36208324	4755	-	15951.8	2056.74	1767.76	1772.42	protein_coding	ensembl_havana	0.00848452	0.124462	-0.904964	0.904964	0.891802	-0.165204	-1.12132	1660.13	1861.54
ENSMUSG00000039087	Rreb1	13	37962376	38135982	173606	+	26152.2	4379.95	2842.98	2905.8	protein_coding	ensembl_havana	0.00848867	0.124462	-0.904964	0.904964	0.768794	-0.379331	-1.30074	2489.67	3238.41
ENSMUSG00000101872	Gm29237	11	30056394	30058121	1727	+	393.649	82.4811	41.1029	43.7388	lncRNA	havana	0.00849394	0.124462	-0.904964	0.904964	0.589232	-0.763092	-1.69712	31.3793	53.2545
ENSMUSG00000120219	Gm56637	19	8732153	8734312	2159	-	405.948	72.8401	40.5377	45.1054	lncRNA	havana_tagene	0.00850258	0.124462	-0.904964	0.904964	1.83772	0.877916	1.83772	60.3519	32.8407
ENSMUSG00000090124	Ugt1a7c	1	88022784	88147725	124941	+	423.505	97.9266	39.5378	47.0561	protein_coding	ensembl_havana	0.0085035	0.124462	-0.904964	0.904964	0.463754	-1.10857	-2.15631	28.671	61.8236
ENSMUSG00000025188	Hps1	19	42743544	42768418	24874	-	4808.54	782.128	521.324	534.282	protein_coding	ensembl_havana	0.00850876	0.124462	-0.904964	0.904964	0.748809	-0.41733	-1.33545	450.301	601.355
ENSMUSG00000024590	Lmnb1	18	56840885	56886497	45612	+	2660.02	386.936	292.662	295.558	protein_coding	ensembl_havana	0.00851028	0.124462	-0.904964	0.904964	0.80774	-0.308038	-1.23802	261.025	323.155
ENSMUSG00000032220	Myo1e	9	70114632	70307049	192417	+	6968.69	1122.82	756.635	774.299	protein_coding	ensembl_havana	0.00852302	0.124462	-0.904964	0.904964	0.757718	-0.400267	-1.31975	657.487	867.719
ENSMUSG00000019795	Pcmt1	10	7505137	7556901	51764	-	50478.3	5962.72	5595.49	5608.7	protein_coding	ensembl_havana	0.00852352	0.124462	-0.904964	0.904964	1.11082	0.151622	1.11082	5937.84	5345.47
ENSMUSG00000056328	Myh1	11	67090878	67115402	24524	+	151.646	29.2483	15.5112	16.8495	protein_coding	ensembl_havana	0.00852535	0.124462	-0.904964	0.904964	0.489053	-1.03194	-2.04477	10.6177	21.7107
ENSMUSG00000030134	Rasgef1a	6	117988399	118068508	80109	+	108406	13079.9	12027.6	12045.1	protein_coding	ensembl_havana	0.00854418	0.124562	-0.904615	0.904615	1.0902	0.124596	1.0902	12625.8	11581.2
ENSMUSG00000036687	Tmem184a	5	139788240	139805673	17433	-	89.0081	21.0198	8.18866	9.88979	protein_coding	ensembl_havana	0.00854544	0.124562	-0.904615	0.904615	0.368637	-1.43973	-2.7127	5.09971	13.834
ENSMUSG00000002325	Irf9	14	55841028	55847488	6460	+	4061.16	809.908	416.659	451.24	protein_coding	ensembl_havana	0.00854998	0.124562	-0.904615	0.904615	0.565692	-0.821912	-1.76775	316.335	559.2
ENSMUSG00000026176	Ctdsp1	1	74430668	74436445	5777	+	15517.1	2155.82	1700.44	1724.12	protein_coding	ensembl_havana	0.00859124	0.125054	-0.902903	0.902903	0.803672	-0.315321	-1.24429	1518.33	1889.24
ENSMUSG00000095115	Itpripl2	7	118084334	118091199	6865	-	4786.64	889.062	494.717	531.849	protein_coding	ensembl_havana	0.00859567	0.125054	-0.902903	0.902903	0.581518	-0.782105	-1.71964	379.981	653.43
ENSMUSG00000025701	Alox5	6	116387038	116438140	51102	-	430.54	86.1926	42.2193	47.8378	protein_coding	ensembl_havana	0.0086046	0.125097	-0.902753	0.902753	0.516144	-0.954154	-1.93744	31.5329	61.0932
ENSMUSG00000024998	Plce1	19	38469557	38773475	303918	+	6561.08	1279.3	677.978	729.009	protein_coding	ensembl_havana	0.00862881	0.125362	-0.901833	0.901833	0.581206	-0.782878	-1.72056	520.621	895.76
ENSMUSG00000002279	Lmf1	17	25798059	25881801	83742	+	5768.11	746.408	638.432	640.901	protein_coding	ensembl_havana	0.00864462	0.125505	-0.901338	0.901338	0.86763	-0.204849	-1.15257	591.262	681.468
ENSMUSG00000028033	Kcnq5	1	21468627	22032167	563540	-	34451.4	4104.51	3820.91	3827.94	protein_coding	ensembl_havana	0.00866088	0.125655	-0.900822	0.900822	1.10135	0.139276	1.10135	4033.88	3662.66
ENSMUSG00000070031	Sp140	1	85528099	85572759	44660	+	285.033	61.0895	26.6642	31.6703	protein_coding	ensembl_havana	0.00870192	0.126163	-0.899068	0.899068	0.448288	-1.1575	-2.23071	18.8336	42.0123
ENSMUSG00000072620	Slfn2	11	82955938	82961505	5567	+	1029.97	230.088	94.7919	114.441	protein_coding	ensembl_havana	0.00872587	0.126423	-0.898174	0.898174	0.416274	-1.26439	-2.40226	64.3104	154.491
ENSMUSG00000020100	Slc29a3	10	60547851	60588574	40723	-	8430.16	1342.78	917.919	936.685	protein_coding	ensembl_havana	0.00873536	0.126473	-0.898002	0.898002	0.770743	-0.375679	-1.29745	803.927	1043.06
ENSMUSG00000030327	Necap1	6	122851433	122865901	14468	+	63425.9	7816.46	7010.69	7047.32	protein_coding	ensembl_havana	0.00874225	0.126486	-0.897958	0.897958	1.15373	0.206302	1.15373	7610.7	6596.62
ENSMUSG00000078877	Gm14295	2	176490405	176503017	12612	+	3487.14	536.871	382.264	387.46	protein_coding	ensembl_havana	0.00876673	0.12672	-0.897154	0.897154	1.2602	0.33365	1.2602	437.768	347.38
ENSMUSG00000101711	Gm28306	1	34478592	34483812	5220	-	52.2189	11.9491	4.37452	5.8021	lncRNA	havana	0.00877054	0.12672	-0.897154	0.897154	3.30346	1.72398	3.30346	9.4275	2.85383
ENSMUSG00000025006	Sorbs1	19	40283197	40502224	219027	-	39949.6	4824.18	4431.38	4438.85	protein_coding	ensembl_havana	0.00880723	0.127163	-0.895639	0.895639	0.910811	-0.134776	-1.09792	4209.07	4621.23
ENSMUSG00000002803	Btbd6	12	112940102	112942566	2464	+	24957.9	3112.2	2765.97	2773.1	protein_coding	ensembl_havana	0.00882653	0.127354	-0.894987	0.894987	1.11707	0.159721	1.11707	2945.24	2636.57
ENSMUSG00000050947	Amigo1	3	108093651	108099603	5952	+	52690.1	6329.55	5839.23	5854.46	protein_coding	ensembl_havana	0.00884467	0.127528	-0.894393	0.894393	1.11485	0.156851	1.11485	6209.46	5569.77
ENSMUSG00000043333	Rhbdl2	4	123681667	123723698	42031	+	103.968	20.2478	9.82803	11.552	protein_coding	ensembl_havana	0.00885896	0.127647	-0.89399	0.89399	0.400477	-1.32021	-2.49702	6.24967	15.6056
ENSMUSG00000007783	Cpt1c	7	44608796	44624276	15480	-	53444.5	6548.45	5927.93	5938.28	protein_coding	ensembl_havana	0.00887451	0.127783	-0.893526	0.893526	1.09799	0.13487	1.09799	6248.21	5690.56
ENSMUSG00000017765	Slc12a4	8	106670222	106692730	22508	-	9026.72	1296.82	988.777	1002.97	protein_coding	ensembl_havana	0.00888479	0.127844	-0.893321	0.893321	0.798911	-0.323893	-1.2517	879.774	1101.22
ENSMUSG00000024079	Eif2ak2	17	79159993	79190003	30010	-	2175.43	346.798	230.408	241.715	protein_coding	ensembl_havana	0.0088925	0.127867	-0.893242	0.893242	0.672243	-0.572945	-1.48756	190.13	282.829
ENSMUSG00000032041	Tirap	9	35095847	35111588	15741	-	1122.59	192.011	121.234	124.732	protein_coding	ensembl_havana	0.0089179	0.128019	-0.892727	0.892727	0.707705	-0.498781	-1.41302	101.402	143.283
ENSMUSG00000000402	Egfl6	X	165306003	165368717	62714	-	961.589	130.653	105.49	106.843	protein_coding	ensembl_havana	0.0089332	0.128019	-0.892727	0.892727	1.31372	0.393658	1.31372	123.287	93.8459
ENSMUSG00000048108	Tmem72	6	116656024	116693875	37851	-	1024.7	507.015	43.3211	113.855	protein_coding	ensembl_havana	0.0089351	0.128019	-0.892727	0.892727	0.142302	-2.81298	-7.02733	26.1817	183.987
ENSMUSG00000079414	Gm11110	17	57398336	57412964	14628	-	207.182	43.2566	20.9633	23.0202	lncRNA	ensembl_havana	0.00893913	0.128019	-0.892727	0.892727	0.511086	-0.968361	-1.95662	15.1135	29.5713
ENSMUSG00000019785	Clvs2	10	33388282	33500766	112484	-	11969.5	1464.1	1324.33	1329.95	protein_coding	ensembl_havana	0.00893948	0.128019	-0.892727	0.892727	1.14631	0.197003	1.14631	1431.46	1248.75
ENSMUSG00000097216	4932441J04Rik	5	57727424	57877544	150120	-	3069.69	429.298	337.813	341.077	lncRNA	havana	0.00893962	0.128019	-0.892727	0.892727	0.812626	-0.299337	-1.23058	302.4	372.127
ENSMUSG00000037966	Ninj1	13	49340961	49349721	8760	+	7748.24	1151.36	845.671	860.915	protein_coding	ensembl_havana	0.00897097	0.128275	-0.891858	0.891858	0.780923	-0.356747	-1.28054	745.074	954.094
ENSMUSG00000004952	Rasa4	5	136112770	136140715	27945	+	2148.99	467.539	206.579	238.777	protein_coding	ensembl_havana	0.00898281	0.128275	-0.891858	0.891858	0.465045	-1.10456	-2.15033	145.687	313.275
ENSMUSG00000022216	Psme1	14	55815580	55818987	3407	+	9572.41	1241.95	1057.08	1063.6	protein_coding	ensembl_havana	0.00898467	0.128275	-0.891858	0.891858	0.852295	-0.230575	-1.1733	970.529	1138.72
ENSMUSG00000024812	Tjp2	19	24071869	24202395	130526	-	14529.1	2147.63	1591.13	1614.34	protein_coding	ensembl_havana	0.00899093	0.128275	-0.891858	0.891858	0.800546	-0.320944	-1.24915	1418.02	1771.32
ENSMUSG00000037706	Cd81	7	142606476	142621672	15196	+	116371	16114.9	12812.3	12930.2	protein_coding	ensembl_havana	0.00899312	0.128275	-0.891858	0.891858	0.835698	-0.258947	-1.1966	11657.2	13949
ENSMUSG00000022178	Ajuba	14	54804929	54815016	10087	-	1066.45	211.681	111	118.495	protein_coding	ensembl_havana	0.00899743	0.128275	-0.891858	0.891858	0.621353	-0.686516	-1.60939	88.5888	142.574
ENSMUSG00000020256	Aldh1l2	10	83323314	83370005	46691	-	2422.48	497.936	232.592	269.165	protein_coding	ensembl_havana	0.00900543	0.128275	-0.891858	0.891858	0.463853	-1.10826	-2.15585	163.915	353.377
ENSMUSG00000016534	Lamp2	X	37490234	37545332	55098	-	18227.6	2525.96	2007.31	2025.29	protein_coding	ensembl_havana	0.00900636	0.128275	-0.891858	0.891858	0.834026	-0.261836	-1.199	1823.51	2186.39
ENSMUSG00000033386	Frrs1	3	116653113	116701827	48714	+	617.973	123.327	62.0414	68.6637	protein_coding	ensembl_havana	0.0090256	0.128462	-0.891225	0.891225	0.550635	-0.860832	-1.81609	47.2	85.7193
ENSMUSG00000044221	Grsf1	5	88807307	88824031	16724	-	24291.8	2919.39	2692.15	2699.09	protein_coding	ensembl_havana	0.00904481	0.128648	-0.890596	0.890596	1.11655	0.159053	1.11655	2864.88	2565.82
ENSMUSG00000101678	Gm29609	5	31302083	31337256	35173	-	512.251	138.741	43.6611	56.9168	protein_coding	havana	0.0090609	0.12879	-0.890118	0.890118	2.40335	1.26504	2.40335	84.2224	35.0438
ENSMUSG00000028108	Ecm1	3	95641459	95646882	5423	-	2923.56	689.343	294.087	324.84	protein_coding	ensembl_havana	0.00912128	0.12956	-0.887528	0.887528	0.528907	-0.918914	-1.89069	217.368	410.976
ENSMUSG00000102252	Snrpn	7	59632243	59789968	157725	-	257585	32631	28543.6	28620.5	protein_coding	ensembl_havana	0.00912921	0.129585	-0.887444	0.887444	1.11464	0.156573	1.11464	30355.5	27233.6
ENSMUSG00000060450	Rnf14	18	38417590	38450903	33313	+	115131	14117.1	12742.1	12792.3	protein_coding	ensembl_havana	0.0091747	0.130143	-0.885579	0.885579	1.13504	0.182748	1.13504	13697.7	12068
ENSMUSG00000060126	Tpt1	14	76082533	76085966	3433	+	34933.5	4650.57	3862.56	3881.5	protein_coding	ensembl_havana	0.00919062	0.13016	-0.885522	0.885522	0.869045	-0.202497	-1.15069	3581.82	4121.56
ENSMUSG00000027894	Slc6a17	3	107374859	107425335	50476	-	279012	33560.5	30926.7	31001.4	protein_coding	ensembl_havana	0.00919617	0.13016	-0.885522	0.885522	1.10937	0.149738	1.10937	32797.2	29563.9
ENSMUSG00000040652	Oaz2	9	65575283	65597583	22300	+	62903.7	7658.95	6980.33	6989.3	protein_coding	ensembl_havana	0.00919642	0.13016	-0.885522	0.885522	1.08665	0.119888	1.08665	7313.78	6730.58
ENSMUSG00000028581	Laptm5	4	130640436	130663453	23017	+	22305	4399.22	2279.98	2478.33	protein_coding	ensembl_havana	0.00920067	0.13016	-0.885522	0.885522	0.560819	-0.834393	-1.78311	1727.01	3079.44
ENSMUSG00000022195	6030458C11Rik	15	12808263	12824736	16473	-	13053.4	1589.29	1446.62	1450.37	protein_coding	ensembl_havana	0.00921234	0.130237	-0.885264	0.885264	1.12078	0.164507	1.12078	1542.18	1375.98
ENSMUSG00000054477	Kcnn2	18	45401927	45819092	417165	+	21543.6	2695.61	2377.85	2393.73	protein_coding	ensembl_havana	0.00925261	0.130457	-0.884532	0.884532	1.17257	0.229671	1.17257	2606.75	2223.12
ENSMUSG00000120522	Gm54109	2	29735011	29736501	1490	-	2265.88	358.941	245.257	251.765	lncRNA	havana_tagene	0.00925308	0.130457	-0.884532	0.884532	0.736094	-0.442038	-1.35852	210.298	285.694
ENSMUSG00000052911	Lamb2	9	108356935	108367730	10795	+	19698.4	2898.19	2152.63	2188.71	protein_coding	ensembl_havana	0.00925888	0.130457	-0.884532	0.884532	0.791766	-0.336853	-1.263	1909.79	2412.06
ENSMUSG00000028838	Extl1	4	134083683	134111162	27479	-	35281.6	4164.72	3915.03	3920.17	protein_coding	ensembl_havana	0.0092682	0.130457	-0.884532	0.884532	1.08899	0.122988	1.08899	4106.36	3770.8
ENSMUSG00000036570	Fxyd1	7	30751103	30756625	5522	-	15525.7	3449.5	1541.23	1725.07	protein_coding	ensembl_havana	0.00926837	0.130457	-0.884532	0.884532	0.510796	-0.969181	-1.95773	1126.01	2204.43
ENSMUSG00000015085	Entpd2	2	25285886	25291334	5448	+	6084.29	975.57	653.222	676.032	protein_coding	ensembl_havana	0.00927485	0.130457	-0.884532	0.884532	0.721298	-0.471332	-1.38639	556.573	771.627
ENSMUSG00000036120	Rfxank	8	70583444	70591805	8361	-	6104.46	806.69	674.866	678.273	protein_coding	ensembl_havana	0.00927522	0.130457	-0.884532	0.884532	0.857829	-0.221238	-1.16573	621.369	724.351
ENSMUSG00000032482	Cspg5	9	110072851	110091645	18794	+	120251	14808.7	13315.7	13361.2	protein_coding	ensembl_havana	0.00927757	0.130457	-0.884532	0.884532	0.887182	-0.172697	-1.12716	12479.9	14066.9
ENSMUSG00000113255	Tes3-ps	13	49646794	49650066	3272	+	2662.99	370.51	291.642	295.887	protein_coding	havana	0.00929166	0.130524	-0.884309	0.884309	1.27017	0.345024	1.27017	335.345	264.015
ENSMUSG00000061080	Lsamp	16	39804723	42002043	2197320	+	140722	17839.8	15572.4	15635.8	protein_coding	ensembl_havana	0.00929757	0.130524	-0.884309	0.884309	1.13657	0.184686	1.13657	16754	14740.8
ENSMUSG00000026879	Gsn	2	35146392	35197905	51513	+	31546.9	5623.49	3305.68	3505.21	protein_coding	ensembl_havana	0.00930097	0.130524	-0.884309	0.884309	0.616102	-0.698758	-1.62311	2603.9	4226.41
ENSMUSG00000004383	Large1	8	73541227	74080169	538942	-	67838.3	8342.18	7507.97	7537.58	protein_coding	ensembl_havana	0.00930897	0.130549	-0.884225	0.884225	1.13541	0.183212	1.13541	8072.41	7109.69
ENSMUSG00000067158	Col4a4	1	82426144	82564571	138427	-	422.62	114.585	41.5769	46.9578	protein_coding	ensembl_havana	0.00932783	0.130726	-0.883636	0.883636	0.5135	-0.961563	-1.94742	30.7361	59.856
ENSMUSG00000024900	Cpt1a	19	3372334	3435734	63400	+	13055.9	1770.5	1439.42	1450.66	protein_coding	ensembl_havana	0.00939912	0.131546	-0.880922	0.880922	0.841469	-0.249019	-1.1884	1313.27	1560.68
ENSMUSG00000027007	Itprid2	2	79465696	79503311	37615	+	20528.8	2908.38	2256.32	2280.98	protein_coding	ensembl_havana	0.00940006	0.131546	-0.880922	0.880922	0.822388	-0.282109	-1.21597	2036.55	2476.39
ENSMUSG00000026514	Cnih3	1	181180193	181288207	108014	+	28957.9	3544.1	3206.01	3217.55	protein_coding	ensembl_havana	0.00941453	0.131546	-0.880922	0.880922	1.13207	0.178966	1.13207	3440.17	3038.82
ENSMUSG00000031389	Arhgap4	X	72935048	72965477	30429	-	1140.81	171.363	122.806	126.757	protein_coding	ensembl_havana	0.00941483	0.131546	-0.880922	0.880922	0.7025	-0.50943	-1.42349	102.647	146.116
ENSMUSG00000070034	Sp110	1	85504620	85526539	21919	-	489.618	106.677	46.1319	54.402	protein_coding	ensembl_havana	0.00941762	0.131546	-0.880922	0.880922	0.478457	-1.06354	-2.09005	33.8714	70.793
ENSMUSG00000042178	Armc5	7	127836514	127844273	7759	+	7442.92	934.171	823.685	826.991	protein_coding	ensembl_havana	0.0094395	0.13168	-0.880479	0.880479	0.870105	-0.200739	-1.14929	763.492	877.471
ENSMUSG00000028413	B4galt1	4	40804602	40854006	49404	-	3148.05	496.99	339.799	349.783	protein_coding	ensembl_havana	0.00943977	0.13168	-0.880479	0.880479	0.730346	-0.453347	-1.36921	290.305	397.49
ENSMUSG00000022574	Naprt	15	75762805	75766331	3526	-	2759.81	458.908	294.046	306.645	protein_coding	ensembl_havana	0.00947778	0.132081	-0.87916	0.87916	0.692046	-0.53106	-1.44499	245.839	355.234
ENSMUSG00000050592	Fam78a	2	31940067	31974870	34803	-	2833.93	382.412	311.274	314.881	protein_coding	ensembl_havana	0.00948106	0.132081	-0.87916	0.87916	0.801544	-0.319146	-1.24759	276.719	345.232
ENSMUSG00000030614	Tmem126b	7	90116646	90125210	8564	-	10304.5	1308.2	1140.72	1144.95	protein_coding	ensembl_havana	0.00949259	0.132139	-0.878968	0.878968	1.14041	0.189547	1.14041	1229.57	1078.19
ENSMUSG00000078652	Psme3	11	101207039	101214364	7325	+	37824.1	4587.98	4196.49	4202.68	protein_coding	ensembl_havana	0.00949784	0.132139	-0.878968	0.878968	1.09225	0.127305	1.09225	4409.15	4036.75
ENSMUSG00000087064	Sap30bpos	11	115837276	115842932	5656	-	461.347	113.203	47.2221	51.2607	lncRNA	havana	0.00952798	0.132438	-0.877987	0.877987	0.564039	-0.826133	-1.77293	35.9086	63.6633
ENSMUSG00000106664	Gm17936	5	8962971	8963959	988	+	956.802	201.083	98.4186	106.311	processed_pseudogene	havana	0.00953192	0.132438	-0.877987	0.877987	0.60062	-0.735476	-1.66495	77.7624	129.47
ENSMUSG00000039830	Olig2	16	91022345	91025566	3221	+	13735	2029.66	1494.69	1526.11	protein_coding	ensembl_havana	0.00953995	0.132444	-0.877968	0.877968	0.772981	-0.371495	-1.29369	1312.03	1697.37
ENSMUSG00000009291	Pttg1ip	10	77417554	77434567	17013	+	20037.9	2860.46	2207.57	2226.43	protein_coding	ensembl_havana	0.00954493	0.132444	-0.877968	0.877968	0.837864	-0.255212	-1.19351	2010.41	2399.44
ENSMUSG00000037020	Wdr62	7	29939563	29979845	40282	-	591.692	87.5127	64.22	65.7436	protein_coding	ensembl_havana	0.00955456	0.13249	-0.877817	0.877817	0.700345	-0.513862	-1.42787	53.0147	75.698
ENSMUSG00000053825	Ppfia2	10	106306200	106771814	465614	+	42765.2	5452.51	4727.5	4751.69	protein_coding	ensembl_havana	0.00956664	0.132542	-0.877645	0.877645	1.15177	0.203857	1.15177	5127.3	4451.65
ENSMUSG00000022295	Atp6v1c1	15	38662177	38692691	30514	+	84168	10175.6	9329.99	9352	protein_coding	ensembl_havana	0.00957096	0.132542	-0.877645	0.877645	1.10896	0.149203	1.10896	9892.08	8920.17
ENSMUSG00000022043	Trim35	14	66534480	66548874	14394	+	80735.1	9531.18	8963.07	8970.56	protein_coding	ensembl_havana	0.00958029	0.132584	-0.877508	0.877508	1.07297	0.101608	1.07297	9322.18	8688.22
ENSMUSG00000059555	Tor4a	2	25082978	25086899	3921	-	1682.54	284.389	178.894	186.949	protein_coding	ensembl_havana	0.00960608	0.132684	-0.877181	0.877181	0.679694	-0.557043	-1.47125	148.302	218.189
ENSMUSG00000005413	Hmox1	8	75820249	75827218	6969	+	3479.47	801.629	338.581	386.608	protein_coding	ensembl_havana	0.00961166	0.132684	-0.877181	0.877181	0.482757	-1.05063	-2.07144	242.386	502.088
ENSMUSG00000045409	Trim39	17	36569765	36583140	13375	-	8787.02	1254.13	968.717	976.336	protein_coding	ensembl_havana	0.00961434	0.132684	-0.877181	0.877181	0.838777	-0.253641	-1.19221	881.801	1051.29
ENSMUSG00000024235	Map3k8	18	4331327	4353016	21689	-	619.723	108.501	65.7841	68.8581	protein_coding	ensembl_havana	0.00961603	0.132684	-0.877181	0.877181	0.644693	-0.633316	-1.55113	52.6674	81.6938
ENSMUSG00000025453	Nnt	13	119471984	119545534	73550	-	1835.99	294.831	200.133	203.998	protein_coding	ensembl_havana	0.00961909	0.132684	-0.877181	0.877181	1.31915	0.39961	1.31915	236.133	179.004
ENSMUSG00000048747	E130114P18Rik	4	97456370	97666316	209946	-	1172.36	193.274	127.57	130.262	protein_coding	ensembl_havana	0.00965702	0.133037	-0.876026	0.876026	0.735737	-0.442738	-1.35918	108.664	147.694
ENSMUSG00000007872	Id3	4	135870808	135873067	2259	+	14433.5	2430.63	1540.43	1603.73	protein_coding	ensembl_havana	0.00965738	0.133037	-0.876026	0.876026	0.66995	-0.577876	-1.49265	1259.2	1879.55
ENSMUSG00000050534	Htr5b	1	121437571	121456195	18624	-	2382.02	348.407	259.416	264.669	protein_coding	ensembl_havana	0.00967937	0.133253	-0.875323	0.875323	1.31236	0.392161	1.31236	305.17	232.536
ENSMUSG00000027108	Ola1	2	72923145	73049269	126124	-	22598.7	2851.1	2490.69	2510.97	protein_coding	ensembl_havana	0.00968933	0.133303	-0.87516	0.87516	1.18755	0.247986	1.18755	2752.58	2317.87
ENSMUSG00000045962	Wnk1	6	119900930	120015634	114704	-	98967.6	12670.6	10946.6	10996.4	protein_coding	ensembl_havana	0.00970062	0.133371	-0.874939	0.874939	0.874527	-0.193425	-1.14347	10184.3	11645.5
ENSMUSG00000040591	Cstpp1	2	91105413	91275050	169637	-	36384.9	4378.58	4036.84	4042.77	protein_coding	ensembl_havana	0.00972392	0.133531	-0.874419	0.874419	1.09228	0.127337	1.09228	4241.89	3883.53
ENSMUSG00000002393	Nr2f6	8	71826767	71834605	7838	-	14455.4	2071.14	1595.61	1606.16	protein_coding	ensembl_havana	0.00972497	0.133531	-0.874419	0.874419	0.85118	-0.232463	-1.17484	1464.14	1720.13
ENSMUSG00000022945	Chaf1b	16	93680789	93703004	22215	+	191.416	31.7235	19.3947	21.2685	protein_coding	ensembl_havana	0.00974309	0.133535	-0.874405	0.874405	0.515607	-0.955656	-1.93946	13.8875	26.9342
ENSMUSG00000017774	Myo1c	11	75541330	75564737	23407	+	7705.43	1070.81	849.898	856.159	protein_coding	ensembl_havana	0.00974317	0.133535	-0.874405	0.874405	0.8413	-0.249308	-1.18864	774.922	921.1
ENSMUSG00000078942	Naip6	13	100417629	100454183	36554	-	301.457	52.7516	31.7742	33.4952	protein_coding	ensembl_havana	0.0097444	0.133535	-0.874405	0.874405	0.596287	-0.74592	-1.67704	24.3523	40.8398
ENSMUSG00000024338	Psmb8	17	34416695	34420429	3734	+	1981.14	430.928	186.517	220.127	protein_coding	ensembl_havana	0.0097507	0.133535	-0.874405	0.874405	0.443305	-1.17363	-2.25578	129.678	292.525
ENSMUSG00000031672	Got2	8	96590762	96615176	24414	-	90850.7	10726	10078.4	10094.5	protein_coding	ensembl_havana	0.00977092	0.133725	-0.873788	0.873788	1.09287	0.128126	1.09287	10594.5	9694.2
ENSMUSG00000032562	Gnai2	9	107491324	107512567	21243	-	92624.4	13447.9	10168.6	10291.6	protein_coding	ensembl_havana	0.00978675	0.133807	-0.873522	0.873522	0.81886	-0.288312	-1.22121	9165.36	11192.8
ENSMUSG00000033209	Ttc28	5	111027669	111437647	409978	+	11830.1	1589.43	1304.69	1314.45	protein_coding	ensembl_havana	0.00978964	0.133807	-0.873522	0.873522	0.843586	-0.245393	-1.18542	1191.78	1412.75
ENSMUSG00000004562	Arhgef40	14	52222176	52243709	21533	+	10741.1	1451.13	1185.25	1193.46	protein_coding	ensembl_havana	0.00981932	0.134125	-0.87249	0.87249	0.847513	-0.238693	-1.17992	1085.22	1280.48
ENSMUSG00000054074	Skida1	2	18045487	18053863	8376	-	4643.44	571.105	514.188	515.937	protein_coding	ensembl_havana	0.00983072	0.134194	-0.872268	0.872268	1.14968	0.201233	1.14968	556.178	483.767
ENSMUSG00000002249	Tead3	17	28550645	28569792	19147	-	1280.91	227.327	136.921	142.323	protein_coding	ensembl_havana	0.00984493	0.1343	-0.871923	0.871923	0.684515	-0.546846	-1.46089	113.286	165.498
ENSMUSG00000021057	Akap5	12	76371665	76380928	9263	+	28618.9	3615.2	3160.95	3179.88	protein_coding	ensembl_havana	0.00986213	0.134448	-0.871447	0.871447	1.16295	0.217789	1.16295	3447.78	2964.69
ENSMUSG00000028351	Brinp1	4	68679751	68872635	192884	-	93445.8	11955.5	10336.8	10382.9	protein_coding	ensembl_havana	0.00987313	0.134491	-0.871305	0.871305	1.1416	0.191058	1.1416	11151.2	9768.06
ENSMUSG00000118866	Rn7s1	12	69206069	69206369	300	+	4571.07	1926.64	353.385	507.896	misc_RNA	ensembl	0.00987815	0.134491	-0.871305	0.871305	3.23293	1.69284	3.23293	824.038	254.889
ENSMUSG00000034227	Foxj1	11	116221530	116226226	4696	-	7907.81	1664.92	813.28	878.646	protein_coding	ensembl_havana	0.00991999	0.134974	-0.869751	0.869751	0.574444	-0.799763	-1.74081	622.51	1083.67
ENSMUSG00000037280	Galnt6	15	100589694	100627258	37564	-	10474.4	1854.87	1095.45	1163.82	protein_coding	ensembl_havana	0.00993988	0.135021	-0.869599	0.869599	0.612398	-0.707458	-1.63292	861.104	1406.12
ENSMUSG00000028233	Tgs1	4	3574875	3616620	41745	+	8427.74	1087.16	933.146	936.415	protein_coding	ensembl_havana	0.00994401	0.135021	-0.869599	0.869599	1.13952	0.188423	1.13952	1004.65	881.647
ENSMUSG00000050157	Gm867	10	75773557	75776507	2950	-	405.269	68.9886	43.0185	45.0298	protein_coding	ensembl_havana	0.00994577	0.135021	-0.869599	0.869599	0.627667	-0.671928	-1.5932	33.9617	54.1077
ENSMUSG00000069227	Gprin1	13	54884484	54897688	13204	-	100695	12270.4	11175.4	11188.3	protein_coding	ensembl_havana	0.00994918	0.135021	-0.869599	0.869599	1.08194	0.11362	1.08194	11680.8	10796.1
ENSMUSG00000024985	Tcf7l2	19	55730252	55922087	191835	+	1608.82	219.965	176.904	178.758	protein_coding	ensembl_havana	0.00998016	0.135354	-0.868529	0.868529	0.79341	-0.333862	-1.26038	156.258	196.944
ENSMUSG00000056486	Chn1	2	73441004	73605691	164687	-	394336	50014.1	43603.6	43815.1	protein_coding	ensembl_havana	0.00999295	0.13544	-0.868253	0.868253	1.14588	0.196454	1.14588	47150	41147.5
ENSMUSG00000021423	Ly86	13	37529184	37603013	73829	+	4371.05	864.857	443.256	485.672	protein_coding	ensembl_havana	0.010019	0.135668	-0.867523	0.867523	0.547347	-0.869471	-1.82699	332.815	608.05
ENSMUSG00000038291	Snx25	8	46486298	46605197	118899	-	16334.5	2018.76	1808.45	1814.95	protein_coding	ensembl_havana	0.0100227	0.135668	-0.867523	0.867523	1.13377	0.181126	1.13377	1942.07	1712.93
ENSMUSG00000101316	Gm12663	11	16585109	16586067	958	-	3318.07	444.925	365.464	368.674	processed_pseudogene	havana	0.0100344	0.13574	-0.867294	0.867294	1.21453	0.280396	1.21453	408.666	336.481
ENSMUSG00000022146	Osmr	15	6843058	6904451	61393	-	4398.91	1034.47	389.451	488.768	protein_coding	ensembl_havana	0.0100584	0.135977	-0.866536	0.866536	0.387844	-1.36645	-2.57835	260.421	671.457
ENSMUSG00000102440	Pcdhga9	18	37869989	37974924	104935	+	8330.5	1105.18	920.069	925.611	protein_coding	ensembl_havana	0.0100655	0.135985	-0.86651	0.86651	1.1708	0.227495	1.1708	1006.94	860.048
ENSMUSG00000006782	Cnp	11	100465730	100482556	16826	+	176443	24463.2	19390.9	19604.7	protein_coding	ensembl_havana	0.0100954	0.136301	-0.8655	0.8655	0.825886	-0.275985	-1.21082	17549.6	21249.5
ENSMUSG00000030342	Cd9	6	125437229	125471755	34526	-	18103.2	3884.36	1709.82	2011.47	protein_coding	ensembl_havana	0.0101034	0.136313	-0.865461	0.865461	0.448945	-1.15539	-2.22745	1195.96	2663.93
ENSMUSG00000031938	4931406C07Rik	9	15194633	15217745	23112	-	5883.98	774.209	650.386	653.775	protein_coding	ensembl_havana	0.0101093	0.136313	-0.865461	0.865461	0.857005	-0.222624	-1.16685	598.441	698.293
ENSMUSG00000026103	Gls	1	52202607	52272392	69785	-	92354.7	11996.5	10207.4	10261.6	protein_coding	ensembl_havana	0.0101326	0.136488	-0.864904	0.864904	1.15233	0.204553	1.15233	11074.8	9610.81
ENSMUSG00000041235	Chd7	4	8690406	8867660	177254	+	9010.66	1355.68	991.746	1001.18	protein_coding	ensembl_havana	0.0101432	0.136488	-0.864904	0.864904	0.827674	-0.272865	-1.2082	897.44	1084.29
ENSMUSG00000070532	Ccdc190	1	169756217	169762223	6006	+	6451.32	1060.03	692.005	716.813	protein_coding	ensembl_havana	0.0101439	0.136488	-0.864904	0.864904	0.721672	-0.470584	-1.38567	590.565	818.328
ENSMUSG00000044566	Cage1	13	38190028	38221046	31018	-	828.869	122.289	90.7378	92.0965	protein_coding	ensembl_havana	0.0101483	0.136488	-0.864904	0.864904	1.33681	0.418796	1.33681	107.239	80.2197
ENSMUSG00000027748	Trpc4	3	54063456	54225893	162437	+	16402.4	2042.23	1812.68	1822.49	protein_coding	ensembl_havana	0.0101953	0.137033	-0.863174	0.863174	1.15775	0.211328	1.15775	1971.68	1703.02
ENSMUSG00000031543	Ank1	8	23464860	23640514	175654	+	26512.4	3361.81	2936.06	2945.82	protein_coding	ensembl_havana	0.0102317	0.137266	-0.862436	0.862436	1.12699	0.172478	1.12699	3141.95	2787.9
ENSMUSG00000053963	Stum	1	180259952	180311070	51118	-	303698	36665.3	33672.4	33744.3	protein_coding	ensembl_havana	0.010232	0.137266	-0.862436	0.862436	1.1031	0.141568	1.1031	35593	32266.2
ENSMUSG00000051223	Bzw1	1	58432057	58446513	14456	+	41769.9	5155.98	4614.62	4641.1	protein_coding	ensembl_havana	0.01024	0.137266	-0.862436	0.862436	1.15855	0.21232	1.15855	5022.83	4335.45
ENSMUSG00000001435	Col18a1	10	76888012	77002383	114371	-	2253.12	358.967	245.114	250.347	protein_coding	ensembl_havana	0.0102533	0.137266	-0.862436	0.862436	0.754226	-0.406932	-1.32586	212.017	281.106
ENSMUSG00000102697	Pcdhac2	18	37276556	37320711	44155	+	34049.8	4165.17	3765.31	3783.31	protein_coding	ensembl_havana	0.0102543	0.137266	-0.862436	0.862436	1.14705	0.197934	1.14705	4073.18	3550.99
ENSMUSG00000042564	Fam227a	15	79493777	79543158	49381	-	1300.01	199.858	141.852	144.446	protein_coding	ensembl_havana	0.0102577	0.137266	-0.862436	0.862436	0.753344	-0.40862	-1.32742	122.151	162.145
ENSMUSG00000033981	Gria2	3	80588757	80710143	121386	-	169642	21440.6	18705.5	18849.1	protein_coding	ensembl_havana	0.0102584	0.137266	-0.862436	0.862436	1.17836	0.236777	1.17836	20579.2	17464.3
ENSMUSG00000083626	Gm4459	7	139239604	139240072	468	-	7767.9	987.327	858.912	863.099	processed_pseudogene	havana	0.0102741	0.137305	-0.862313	0.862313	1.15768	0.211232	1.15768	933.853	806.662
ENSMUSG00000040061	Plcb2	2	118537998	118558920	20922	-	1515.06	225.963	164.901	168.34	protein_coding	ensembl_havana	0.0102744	0.137305	-0.862313	0.862313	0.747814	-0.419249	-1.33723	141.733	189.53
ENSMUSG00000108348	Pnma8c	7	16717011	16722078	5067	+	46207.5	5723.11	5112.42	5134.17	protein_coding	havana	0.0102897	0.137423	-0.86194	0.86194	1.13927	0.188105	1.13927	5507.88	4834.58
ENSMUSG00000021756	Il6st	13	112600604	112646621	46017	+	38141.5	4855.79	4213.21	4237.95	protein_coding	ensembl_havana	0.0102991	0.137461	-0.861819	0.861819	0.861428	-0.215198	-1.16086	3890.19	4515.98
ENSMUSG00000020635	Fkbp1b	12	4883174	4891592	8418	-	9636.57	1311.55	1064.07	1070.73	protein_coding	ensembl_havana	0.0103088	0.137503	-0.861687	0.861687	1.17254	0.22964	1.17254	1166.62	994.951
ENSMUSG00000066152	Slc31a2	4	62180799	62216649	35850	+	2869.87	459.356	312.061	318.874	protein_coding	ensembl_havana	0.0103506	0.137973	-0.860207	0.860207	0.756219	-0.403124	-1.32237	270.305	357.443
ENSMUSG00000019767	Ccdc170	10	4432502	4512232	79730	+	346.192	59.9901	36.6868	38.4657	protein_coding	ensembl_havana	0.0103857	0.138354	-0.859009	0.859009	0.613634	-0.704549	-1.62964	28.4302	46.3309
ENSMUSG00000009114	2610028H24Rik	10	76284915	76296945	12030	+	48.4634	12.6881	4.00874	5.38482	protein_coding	ensembl_havana	0.0104137	0.138638	-0.858117	0.858117	3.56025	1.83198	3.56025	9.06367	2.54579
ENSMUSG00000015290	Ubl4a	X	73409324	73416825	7501	-	25568.9	3029.07	2835.66	2840.99	protein_coding	ensembl_havana	0.0104392	0.138868	-0.857396	0.857396	1.10218	0.140359	1.10218	2995.63	2717.92
ENSMUSG00000091475	Cerox1	17	25789332	25794053	4721	+	11706	1451.53	1297.06	1300.67	lncRNA	havana	0.0104442	0.138868	-0.857396	0.857396	0.889754	-0.168521	-1.12391	1217.3	1368.13
ENSMUSG00000091586	Cyp4f17	17	32725024	32749118	24094	+	883.568	145.006	95.6757	98.1742	protein_coding	ensembl_havana	0.0104529	0.138896	-0.85731	0.85731	0.712276	-0.489491	-1.40395	80.2116	112.613
ENSMUSG00000021143	Pacs2	12	112978128	113038022	59894	+	61505.7	8430.34	6789.77	6833.97	protein_coding	ensembl_havana	0.010468	0.138964	-0.857099	0.857099	0.856924	-0.222761	-1.16696	6254.23	7298.47
ENSMUSG00000035403	Crb2	2	37666261	37689116	22855	+	4030.54	672.302	430.471	447.838	protein_coding	ensembl_havana	0.0104774	0.138964	-0.857099	0.857099	0.705524	-0.503233	-1.41739	363.545	515.284
ENSMUSG00000040856	Dlk1	12	109418749	109429263	10514	+	7378.82	1182.01	801.829	819.869	protein_coding	ensembl_havana	0.0104781	0.138964	-0.857099	0.857099	1.30427	0.383246	1.30427	942.214	722.405
ENSMUSG00000082691	Dynlt1-ps1	6	135326406	135326748	342	-	1524.2	231.98	166.298	169.356	processed_pseudogene	havana	0.010492	0.138964	-0.857099	0.857099	0.757352	-0.400965	-1.32039	143.699	189.739
ENSMUSG00000021051	Ppp2r5e	12	75497655	75643020	145365	-	32449.8	4007.74	3592.02	3605.54	protein_coding	ensembl_havana	0.0105049	0.138964	-0.857099	0.857099	1.13292	0.18005	1.13292	3857.02	3404.48
ENSMUSG00000022443	Myh9	15	77644787	77726376	81589	-	49182.5	7243.57	5414.85	5464.72	protein_coding	ensembl_havana	0.0105097	0.138964	-0.857099	0.857099	0.836694	-0.257229	-1.19518	4929.94	5892.17
ENSMUSG00000034121	Mks1	11	87744041	87754630	10589	+	1571.11	229.168	172.778	174.567	protein_coding	ensembl_havana	0.0105113	0.138964	-0.857099	0.857099	0.793502	-0.333695	-1.26024	152.734	192.481
ENSMUSG00000032254	Kif23	9	61823187	61854057	30870	-	224.428	39.9934	23.4532	24.9365	protein_coding	ensembl_havana	0.0105115	0.138964	-0.857099	0.857099	0.561352	-0.833023	-1.78141	17.3855	30.9709
ENSMUSG00000002055	Spag5	11	78192355	78213284	20929	+	1675.34	242.156	184.128	186.149	protein_coding	ensembl_havana	0.0105223	0.138964	-0.857099	0.857099	0.794328	-0.332193	-1.25893	162.664	204.782
ENSMUSG00000030329	Pianp	6	124973657	124980060	6403	+	70079.5	8292.27	7780.06	7786.61	protein_coding	ensembl_havana	0.0105241	0.138964	-0.857099	0.857099	1.07296	0.101596	1.07296	8091.59	7541.37
ENSMUSG00000110390	Gm45869	6	126526832	126533133	6301	-	408.311	77.1938	41.5531	45.3679	lncRNA	havana	0.0105463	0.139058	-0.856803	0.856803	0.558108	-0.841384	-1.79177	31.3867	56.2377
ENSMUSG00000042298	Ttc19	11	62172299	62219278	46979	+	27115.8	3458.54	2991.16	3012.87	protein_coding	ensembl_havana	0.0105496	0.139058	-0.856803	0.856803	1.1762	0.234131	1.1762	3286	2793.75
ENSMUSG00000038582	Pptc7	5	122422428	122462345	39917	+	26581	3461.4	2943.04	2953.45	protein_coding	ensembl_havana	0.0105512	0.139058	-0.856803	0.856803	1.12997	0.17629	1.12997	3154.49	2791.64
ENSMUSG00000035459	Stab2	10	86677062	86843890	166828	-	387.497	58.6261	41.8925	43.0552	protein_coding	ensembl_havana	0.0105697	0.139064	-0.856786	0.856786	1.49902	0.584016	1.49902	52.9222	35.3046
ENSMUSG00000046160	Olig1	16	91066660	91068822	2162	+	65447.1	9364.45	7171.24	7271.9	protein_coding	ensembl_havana	0.010571	0.139064	-0.856786	0.856786	0.809403	-0.30507	-1.23548	6430.75	7945.05
ENSMUSG00000054013	Tmem179	12	112466623	112483182	16559	-	59062.5	7343.34	6552.99	6562.5	protein_coding	ensembl_havana	0.0105775	0.139064	-0.856786	0.856786	1.08999	0.124317	1.08999	6878.49	6310.59
ENSMUSG00000027712	Anxa5	3	36503072	36530044	26972	-	14578.6	2679.13	1510.42	1619.84	protein_coding	ensembl_havana	0.0105781	0.139064	-0.856786	0.856786	0.591884	-0.756613	-1.68952	1171.21	1978.78
ENSMUSG00000029471	Camkk2	5	122869233	122917473	48240	-	63425.7	7662.34	7034.98	7047.3	protein_coding	ensembl_havana	0.010608	0.139371	-0.855829	0.855829	1.09625	0.13258	1.09625	7408.11	6757.67
ENSMUSG00000037815	Ctnna1	18	35251912	35387833	135921	+	24892	3525.48	2726.03	2765.78	protein_coding	ensembl_havana	0.0106597	0.139962	-0.85399	0.85399	0.805161	-0.312651	-1.24199	2438.09	3028.07
ENSMUSG00000019432	Ddx39b	17	35460722	35472684	11962	+	52362.4	6519.82	5802.98	5818.05	protein_coding	ensembl_havana	0.0106699	0.140009	-0.853845	0.853845	0.898219	-0.154861	-1.11331	5473.59	6093.83
ENSMUSG00000022679	Mpv17l	16	13721025	13767484	46459	+	19462.5	2411.32	2152.01	2162.5	protein_coding	ensembl_havana	0.010692	0.140168	-0.853352	0.853352	1.14976	0.201339	1.14976	2331.02	2027.39
ENSMUSG00000040272	Accs	2	93663812	93680289	16477	-	1188.81	169.972	129.799	132.09	protein_coding	ensembl_havana	0.0106954	0.140168	-0.853352	0.853352	0.755713	-0.40409	-1.32325	112.1	148.336
ENSMUSG00000012422	Tmem167	13	90237242	90292027	54785	+	11025.3	1356.48	1220.12	1225.03	protein_coding	ensembl_havana	0.0107186	0.140312	-0.852906	0.852906	1.14216	0.191763	1.14216	1315.63	1151.88
ENSMUSG00000024617	Camk2a	18	61058690	61121225	62535	+	1.95011e+06	234277	216502	216679	protein_coding	ensembl_havana	0.0107197	0.140312	-0.852906	0.852906	1.06979	0.097325	1.06979	224828	210161
ENSMUSG00000032279	Idh3a	9	54493618	54511946	18328	+	61168.5	7413.65	6775.23	6796.5	protein_coding	ensembl_havana	0.0107429	0.140472	-0.852411	0.852411	1.1218	0.16582	1.1218	7232.81	6447.48
ENSMUSG00000053192	Mllt11	3	95126446	95139483	13037	-	90383.2	11085.6	9994.01	10042.6	protein_coding	ensembl_havana	0.0107589	0.140472	-0.852411	0.852411	1.14589	0.196464	1.14589	10807	9431.17
ENSMUSG00000027293	Ehd4	2	119919656	119985088	65432	-	5055.23	708.883	555.548	561.693	protein_coding	ensembl_havana	0.0107589	0.140472	-0.852411	0.852411	0.81478	-0.295518	-1.22733	498.676	612.038
ENSMUSG00000078532	Nkain1	4	130297197	130339645	42448	+	8145.46	1236.96	896.267	905.051	protein_coding	ensembl_havana	0.010761	0.140472	-0.852411	0.852411	0.825886	-0.275985	-1.21082	810.165	980.965
ENSMUSG00000101438	Gm19412	17	34138253	34139462	1209	-	1159.03	195.292	122.677	128.781	lncRNA	havana	0.0107654	0.140472	-0.852411	0.852411	0.663237	-0.592403	-1.50776	100.297	151.224
ENSMUSG00000037638	Zbtb42	12	112645262	112649182	3920	+	865.447	165.973	89.3522	96.1608	protein_coding	ensembl_havana	0.0108016	0.140856	-0.851224	0.851224	0.606689	-0.72097	-1.64829	70.7507	116.618
ENSMUSG00000056174	Col8a2	4	126180586	126208124	27538	+	2118.94	448.374	217.125	235.437	protein_coding	ensembl_havana	0.0108187	0.140991	-0.850807	0.850807	0.614839	-0.701718	-1.62644	174.716	284.166
ENSMUSG00000079659	Tmem243	5	9150668	9210987	60319	+	2394.4	341.922	262.756	266.044	protein_coding	ensembl_havana	0.0108285	0.141033	-0.85068	0.85068	0.794642	-0.331623	-1.25843	232.471	292.549
ENSMUSG00000028161	Ppp3ca	3	136375885	136643489	267604	+	431847	54714.1	47718.7	47983.1	protein_coding	ensembl_havana	0.0108617	0.141377	-0.84962	0.84962	1.15341	0.205907	1.15341	51811.4	44920.1
ENSMUSG00000034156	Tspoap1	11	87651367	87676755	25388	+	85491.8	12942.8	9323.91	9499.09	protein_coding	ensembl_havana	0.0108755	0.141469	-0.849338	0.849338	0.788347	-0.343098	-1.26848	8265.93	10485.1
ENSMUSG00000032332	Col12a1	9	79506273	79626114	119841	-	3565.1	498.918	390.678	396.122	protein_coding	ensembl_havana	0.0108884	0.141538	-0.849126	0.849126	0.795292	-0.330444	-1.2574	346.166	435.27
ENSMUSG00000031207	Msn	X	95139648	95212159	72511	+	16897.2	3325.24	1690.77	1877.47	protein_coding	ensembl_havana	0.0108943	0.141538	-0.849126	0.849126	0.527269	-0.92339	-1.89657	1253.26	2376.89
ENSMUSG00000031432	Prps1	X	139357362	139376890	19528	+	21451.6	2616.78	2373.35	2383.51	protein_coding	ensembl_havana	0.0109041	0.141578	-0.849005	0.849005	1.14128	0.190647	1.14128	2559.4	2242.58
ENSMUSG00000025656	Arhgef9	X	94092541	94240463	147922	-	141903	18091.9	15684.5	15767	protein_coding	ensembl_havana	0.0109122	0.141596	-0.848949	0.848949	1.15034	0.202064	1.15034	17001.3	14779.3
ENSMUSG00000025887	Casp12	9	5345430	5373033	27603	+	240.506	51.5398	23.9917	26.7229	protein_coding	ensembl_havana	0.0109316	0.141733	-0.848529	0.848529	0.507881	-0.977436	-1.96896	17.4181	34.2956
ENSMUSG00000021318	Gli3	13	15637820	15904612	266792	+	4374.19	540.248	484.482	486.021	protein_coding	ensembl_havana	0.0109376	0.141733	-0.848529	0.848529	0.871123	-0.199051	-1.14794	449.024	515.453
ENSMUSG00000032244	Fem1b	9	62699103	62719217	20114	-	59798.6	7248.5	6627.12	6644.29	protein_coding	ensembl_havana	0.010943	0.141733	-0.848529	0.848529	1.11244	0.15373	1.11244	7039.3	6327.79
ENSMUSG00000116953	9030025P20Rik	17	15198730	15211835	13105	+	2263.9	337.032	247.741	251.545	protein_coding	ensembl_havana	0.0109528	0.141772	-0.848408	0.848408	0.781057	-0.3565	-1.28032	217.665	278.68
ENSMUSG00000053024	Cntn2	1	132437165	132470995	33830	-	64506.9	8182.91	7146.5	7167.44	protein_coding	ensembl_havana	0.0109635	0.141811	-0.84829	0.84829	0.894134	-0.161436	-1.1184	6724.62	7520.82
ENSMUSG00000027502	Rtf2	2	172282476	172311829	29353	+	29076.2	3576.5	3226.28	3230.68	protein_coding	ensembl_havana	0.0109729	0.141811	-0.84829	0.84829	1.09025	0.124657	1.09025	3387.27	3106.88
ENSMUSG00000026226	Spata3	1	85944538	85957681	13143	+	369.138	54.9909	39.1353	41.0154	protein_coding	ensembl_havana	0.0109761	0.141811	-0.84829	0.84829	0.631072	-0.664124	-1.58461	31.0181	49.1514
ENSMUSG00000108064	Gm44423	6	87773052	87776210	3158	-	152.242	40.1831	14.6139	16.9158	TEC	havana	0.0109977	0.142004	-0.8477	0.8477	0.441158	-1.18063	-2.26676	9.92038	22.4871
ENSMUSG00000060534	Dcc	18	71386705	72484141	1097436	-	12775.1	1626.45	1409.13	1419.46	protein_coding	ensembl_havana	0.0110152	0.142031	-0.847616	0.847616	1.17959	0.238289	1.17959	1550.09	1314.09
ENSMUSG00000097657	Gm7389	8	4044626	4047510	2884	+	3853.38	520.612	425.042	428.154	processed_pseudogene	havana	0.0110172	0.142031	-0.847616	0.847616	1.1965	0.258826	1.1965	471.471	394.041
ENSMUSG00000041431	Ccnb1	13	100915158	100923079	7921	-	97.0273	23.1965	8.48964	10.7808	protein_coding	ensembl_havana	0.0110201	0.142031	-0.847616	0.847616	0.38025	-1.39498	-2.62985	5.67353	14.9205
ENSMUSG00000021614	Vcan	13	89803431	89890629	87198	-	7558.54	965.842	834.162	839.838	protein_coding	ensembl_havana	0.0110564	0.142411	-0.846457	0.846457	0.847297	-0.23906	-1.18022	762.715	900.174
ENSMUSG00000028484	Psip1	4	83373917	83404697	30780	-	46415.8	5799.84	5127.74	5157.31	protein_coding	ensembl_havana	0.0110682	0.142417	-0.846438	0.846438	1.1576	0.211136	1.1576	5579.53	4819.91
ENSMUSG00000026662	Sephs1	2	4886375	4915369	28994	+	8416.56	1048.83	933.11	935.174	protein_coding	ensembl_havana	0.0110754	0.142417	-0.846438	0.846438	0.894092	-0.161504	-1.11845	877.689	981.654
ENSMUSG00000070304	Scn2b	9	45029080	45041369	12289	+	122031	15106.9	13499.9	13559	protein_coding	ensembl_havana	0.0110781	0.142417	-0.846438	0.846438	1.13885	0.187583	1.13885	14543.9	12770.7
ENSMUSG00000037973	Itprid1	6	55813880	55955721	141841	+	904.113	131.183	98.3862	100.457	protein_coding	ensembl_havana	0.0110839	0.142417	-0.846438	0.846438	1.3586	0.442123	1.3586	117.567	86.5354
ENSMUSG00000060572	Mfap2	4	140737729	140743296	5567	+	1148.29	152.105	126.42	127.588	protein_coding	ensembl_havana	0.0110947	0.142468	-0.846283	0.846283	0.786951	-0.345655	-1.27073	111.024	141.081
ENSMUSG00000031227	Magee1	X	104163984	104167534	3550	+	74137.1	9122.76	8194.52	8237.45	protein_coding	ensembl_havana	0.0111072	0.142541	-0.846061	0.846061	1.15042	0.202165	1.15042	8882.7	7721.24
ENSMUSG00000027993	Trim2	3	84067746	84214185	146439	-	126833	15732.2	14038.3	14092.5	protein_coding	ensembl_havana	0.0111391	0.142863	-0.84508	0.84508	1.13154	0.178291	1.13154	15064.9	13313.6
ENSMUSG00000024661	Fth1	19	9957962	9962463	4501	+	1.04056e+06	157586	113841	115618	protein_coding	ensembl_havana	0.0111988	0.143541	-0.843024	0.843024	0.803665	-0.315334	-1.2443	101802	126672
ENSMUSG00000032564	Cpne4	9	104424485	104911744	487259	+	32319.7	3946.48	3582.29	3591.07	protein_coding	ensembl_havana	0.0112108	0.143608	-0.842823	0.842823	1.11124	0.152174	1.11124	3802.74	3422.06
ENSMUSG00000026104	Stat1	1	52158599	52201025	42426	+	9132.14	1594.85	986.035	1014.68	protein_coding	ensembl_havana	0.0112197	0.143618	-0.842792	0.842792	0.74554	-0.423642	-1.34131	852.947	1144.07
ENSMUSG00000013523	Bcas1	2	170188911	170269766	80855	-	79621.3	13911.7	8353.76	8846.81	protein_coding	ensembl_havana	0.0112253	0.143618	-0.842792	0.842792	0.635148	-0.654836	-1.57444	6706.58	10559.1
ENSMUSG00000048120	Entpd1	19	40600810	40730047	129237	+	4211.7	600.306	461.859	467.967	protein_coding	ensembl_havana	0.0112429	0.143756	-0.842373	0.842373	0.801371	-0.319458	-1.24786	411.375	513.339
ENSMUSG00000085939	Cd63-ps	18	50267793	50268668	875	+	9972.09	2005.68	1000.38	1108.01	transcribed_processed_pseudogene	havana	0.011262	0.143876	-0.842012	0.842012	0.532139	-0.910124	-1.87921	744.434	1398.94
ENSMUSG00000004040	Stat3	11	100775924	100830367	54443	-	26934.4	4610.98	2864.38	2992.72	protein_coding	ensembl_havana	0.011266	0.143876	-0.842012	0.842012	0.668844	-0.580258	-1.49512	2347.13	3509.23
ENSMUSG00000034101	Ctnnd1	2	84430415	84481110	50695	-	23656.1	2938.26	2620.65	2628.46	protein_coding	ensembl_havana	0.0112851	0.14399	-0.841668	0.841668	0.891425	-0.165815	-1.1218	2461.38	2761.17
ENSMUSG00000037625	Cldn11	3	31204069	31218474	14405	+	68325.8	11493.4	7327.13	7591.75	protein_coding	ensembl_havana	0.0112886	0.14399	-0.841668	0.841668	0.694265	-0.526442	-1.44037	6099.56	8785.64
ENSMUSG00000075555	Gm10863	15	79050240	79111725	61485	+	522.857	102.417	54.5448	58.0952	lncRNA	havana	0.0112974	0.144015	-0.841593	0.841593	0.607653	-0.718681	-1.64568	42.6927	70.2584
ENSMUSG00000022142	Nup155	15	8138757	8190732	51975	+	6173.98	775.978	681.902	685.998	protein_coding	ensembl_havana	0.0113053	0.144027	-0.841556	0.841556	1.17147	0.228318	1.17147	746.5	637.234
ENSMUSG00000022797	Tfrc	16	32427738	32451613	23875	+	26303.5	3643.17	2865.38	2922.61	protein_coding	ensembl_havana	0.011372	0.14479	-0.839262	0.839262	1.27664	0.352351	1.27664	3322.52	2602.55
ENSMUSG00000021822	Plau	14	20886728	20893454	6726	+	1795.69	390.936	170.819	199.522	protein_coding	ensembl_havana	0.0113862	0.144883	-0.838984	0.838984	0.45898	-1.1235	-2.17875	120.566	262.682
ENSMUSG00000003762	Coq8b	7	26932448	26957376	24928	+	7306.41	944.149	808.463	811.823	protein_coding	ensembl_havana	0.011399	0.144958	-0.838759	0.838759	0.870046	-0.200836	-1.14936	749.228	861.136
ENSMUSG00000032175	Tyk2	9	21015364	21042540	27176	-	7181.79	973.336	792.75	797.976	protein_coding	ensembl_havana	0.0114319	0.145244	-0.837903	0.837903	0.848575	-0.236886	-1.17845	725.617	855.101
ENSMUSG00000019796	Lrp11	10	7465564	7501248	35684	+	88771.8	10646.1	9845.42	9863.53	protein_coding	ensembl_havana	0.0114353	0.145244	-0.837903	0.837903	1.09703	0.133597	1.09703	10373.4	9455.92
ENSMUSG00000030717	Nupr1	7	126222421	126230034	7613	-	2158.58	409.557	222.273	239.842	protein_coding	ensembl_havana	0.0114497	0.14525	-0.837885	0.837885	0.624503	-0.67922	-1.60127	179.794	287.899
ENSMUSG00000092325	Gm18284	15	81558461	81559080	619	-	1227.1	172.011	134.395	136.345	processed_pseudogene	havana	0.0114559	0.14525	-0.837885	0.837885	1.29931	0.377751	1.29931	156.598	120.524
ENSMUSG00000027582	Zgpat	2	181006721	181025422	18701	+	26952.3	3628.04	2972.2	2994.7	protein_coding	ensembl_havana	0.0114591	0.14525	-0.837885	0.837885	0.848226	-0.237479	-1.17893	2723.44	3210.75
ENSMUSG00000006395	Hyi	4	118217187	118219942	2755	+	1680.2	244.814	184.164	186.689	protein_coding	ensembl_havana	0.0114693	0.14525	-0.837885	0.837885	0.783283	-0.352394	-1.27668	162.1	206.949
ENSMUSG00000029632	Ndufa4	6	11900291	11907497	7206	-	65326.3	8218.71	7239.78	7258.48	protein_coding	ensembl_havana	0.0114764	0.14525	-0.837885	0.837885	1.11186	0.152972	1.11186	7688.68	6915.17
ENSMUSG00000022949	Clic6	16	92282624	92338132	55508	+	1510.16	631.8	71.7765	167.795	protein_coding	ensembl_havana	0.0114773	0.14525	-0.837885	0.837885	0.167475	-2.57798	-5.97104	44.6053	266.34
ENSMUSG00000041135	Ripk2	4	16122733	16163648	40915	-	1995.23	280.954	218.673	221.692	protein_coding	ensembl_havana	0.0114944	0.145379	-0.837498	0.837498	0.785561	-0.348205	-1.27298	192.502	245.05
ENSMUSG00000030226	Lmo3	6	138339916	138558967	219051	-	44559.6	5926.56	4892.67	4951.07	protein_coding	ensembl_havana	0.0115099	0.145487	-0.837176	0.837176	1.21665	0.282913	1.21665	5494.73	4516.28
ENSMUSG00000032773	Chrm1	19	8641153	8660952	19799	+	137849	16677.7	15283.9	15316.6	protein_coding	ensembl_havana	0.0115218	0.14555	-0.836987	0.836987	1.10251	0.140787	1.10251	16151.2	14649.5
ENSMUSG00000025130	P4hb	11	120451124	120464080	12956	-	41541.8	5360.08	4591.45	4615.76	protein_coding	ensembl_havana	0.0115395	0.145687	-0.83658	0.83658	0.868128	-0.20402	-1.1519	4256.81	4903.43
ENSMUSG00000001986	Gria3	X	40489731	40767479	277748	+	51604	6771.6	5686.54	5733.78	protein_coding	ensembl_havana	0.0115544	0.145756	-0.836374	0.836374	1.18385	0.243486	1.18385	6274.78	5300.32
ENSMUSG00000027273	Snap25	2	136555373	136624349	68976	+	467466	61538.3	51549.4	51940.7	protein_coding	ensembl_havana	0.0115694	0.145756	-0.836374	0.836374	1.17513	0.232822	1.17513	56629	48189.5
ENSMUSG00000020770	Unk	11	115921148	115952041	30893	+	9445.45	1139.81	1047.39	1049.49	protein_coding	ensembl_havana	0.0115723	0.145756	-0.836374	0.836374	0.89849	-0.154426	-1.11298	987.215	1098.75
ENSMUSG00000035376	Hacd2	16	34842798	34929548	86750	+	12499.3	1512.32	1385.97	1388.81	protein_coding	ensembl_havana	0.0115728	0.145756	-0.836374	0.836374	0.900407	-0.15135	-1.11061	1308.09	1452.78
ENSMUSG00000026238	Ptma	1	86454448	86458435	3987	+	83043.7	11094.1	9174.58	9227.07	protein_coding	ensembl_havana	0.0115899	0.145884	-0.835991	0.835991	0.865112	-0.209041	-1.15592	8491.89	9815.95
ENSMUSG00000016319	Slc25a5	X	36059304	36062461	3157	+	64824.5	8022.17	7190.02	7202.72	protein_coding	ensembl_havana	0.0116224	0.1461	-0.835351	0.835351	1.09607	0.132339	1.09607	7571.84	6908.17
ENSMUSG00000042428	Mgat3	15	80057922	80099721	41799	+	89488.2	10589.1	9929.36	9943.14	protein_coding	ensembl_havana	0.0116255	0.1461	-0.835351	0.835351	1.08683	0.120125	1.08683	10405.2	9573.89
ENSMUSG00000051375	Pcdh1	18	38318967	38345107	26140	-	210524	25241.5	23339.6	23391.6	protein_coding	ensembl_havana	0.0116279	0.1461	-0.835351	0.835351	1.10397	0.142697	1.10397	24683.5	22358.9
ENSMUSG00000040785	Ttc3	16	94171477	94270203	98726	+	297878	36085.9	32958.6	33097.5	protein_coding	ensembl_havana	0.0116396	0.14616	-0.835172	0.835172	1.13559	0.183446	1.13559	35449.1	31216.4
ENSMUSG00000029403	Cdkl2	5	92153933	92191743	37810	-	9188.37	1153.5	1015.98	1020.93	protein_coding	ensembl_havana	0.0116511	0.146217	-0.835003	0.835003	1.1538	0.206394	1.1538	1102.16	955.239
ENSMUSG00000021974	Fgf9	14	58308004	58350178	42174	+	4620.69	597.024	508.972	513.41	protein_coding	ensembl_havana	0.0116781	0.146468	-0.834258	0.834258	1.20401	0.267851	1.20401	566.469	470.484
ENSMUSG00000038375	Trp53inp2	2	155222979	155231771	8792	+	96669.2	15157.4	10519.3	10741	protein_coding	ensembl_havana	0.0116985	0.146544	-0.834032	0.834032	0.780632	-0.357286	-1.28101	9290.62	11901.4
ENSMUSG00000030766	Arhgap17	7	122878441	122969139	90698	-	6227.96	890.902	684.026	691.996	protein_coding	ensembl_havana	0.0116991	0.146544	-0.834032	0.834032	0.814421	-0.296153	-1.22787	614.263	754.233
ENSMUSG00000099041	Gm28035	2	30130579	30172161	41582	+	4768.83	734.002	510.428	529.87	protein_coding	havana	0.0117164	0.146544	-0.834032	0.834032	0.716898	-0.48016	-1.3949	434.545	606.147
ENSMUSG00000095681	Gm8281	14	17376458	17398786	22328	-	617.054	92.7582	67.4517	68.5616	transcribed_unprocessed_pseudogene	ensembl_havana	0.0117241	0.146544	-0.834032	0.834032	1.37284	0.457168	1.37284	80.7568	58.8244
ENSMUSG00000074825	Itpripl1	2	126980692	126985363	4671	-	825.362	160.217	87.4963	91.7069	protein_coding	ensembl_havana	0.011726	0.146544	-0.834032	0.834032	0.658357	-0.603059	-1.51893	71.1011	107.998
ENSMUSG00000018965	Ywhah	5	33176160	33185311	9151	+	424092	51969.9	47029.4	47121.4	protein_coding	ensembl_havana	0.011726	0.146544	-0.834032	0.834032	1.0983	0.135275	1.0983	49587.6	45149.3
ENSMUSG00000022475	Hdac7	15	97690545	97742384	51839	-	10250	1471.97	1124	1138.89	protein_coding	ensembl_havana	0.0117582	0.146858	-0.833102	0.833102	0.80991	-0.304166	-1.2347	1007.17	1243.55
ENSMUSG00000041231	Ublcp1	11	44345398	44361326	15928	-	9715.38	1220.84	1076.33	1079.49	protein_coding	ensembl_havana	0.0117692	0.146868	-0.833074	0.833074	1.12737	0.172955	1.12737	1151.84	1021.71
ENSMUSG00000035299	Mid1	X	168468195	168788733	320538	+	5608.23	847.734	607.896	623.137	protein_coding	ensembl_havana	0.0117735	0.146868	-0.833074	0.833074	0.756356	-0.402863	-1.32213	528.518	698.768
ENSMUSG00000037104	Socs5	17	87415107	87445268	30161	+	45170.1	5556.44	5005.72	5018.9	protein_coding	ensembl_havana	0.0117799	0.146868	-0.833074	0.833074	1.11311	0.15459	1.11311	5318.81	4778.35
ENSMUSG00000034116	Vav1	17	57586100	57635032	48932	+	1627.2	350.654	156.941	180.8	protein_coding	ensembl_havana	0.011801	0.147044	-0.832553	0.832553	0.475861	-1.07139	-2.10145	112.168	235.715
ENSMUSG00000027562	Car2	3	14951333	14965831	14498	+	60162.2	8329.56	6608.77	6684.69	protein_coding	ensembl_havana	0.0118099	0.147067	-0.832486	0.832486	0.824728	-0.27801	-1.21252	5979.03	7249.7
ENSMUSG00000070866	Zfp804a	2	81883566	82090224	206658	+	10366.8	1332.95	1139.4	1151.87	protein_coding	ensembl_havana	0.0118459	0.147303	-0.831788	0.831788	1.21384	0.279583	1.21384	1276.63	1051.72
ENSMUSG00000014846	Tppp3	8	106194125	106198159	4034	-	13406.4	2103.01	1468.75	1489.6	protein_coding	ensembl_havana	0.0118494	0.147303	-0.831788	0.831788	0.806238	-0.310723	-1.24033	1314.3	1630.17
ENSMUSG00000024269	Tpgs2	18	25260280	25302065	41785	-	15924.5	1963.3	1762.11	1769.39	protein_coding	ensembl_havana	0.0118511	0.147303	-0.831788	0.831788	1.13974	0.188708	1.13974	1898.56	1665.78
ENSMUSG00000026274	Pask	1	93236492	93271205	34713	-	936.661	132.608	102.069	104.073	protein_coding	ensembl_havana	0.0118671	0.147303	-0.831788	0.831788	0.738752	-0.436838	-1.35363	86.6858	117.341
ENSMUSG00000068479	Mfap1a	2	121322392	121337147	14755	-	13613.6	1698.26	1508.2	1512.62	protein_coding	ensembl_havana	0.0118684	0.147303	-0.831788	0.831788	1.12352	0.168021	1.12352	1611.53	1434.37
ENSMUSG00000022025	Cnmd	14	79875130	79899611	24481	-	769.68	172.106	73.2069	85.52	protein_coding	ensembl_havana	0.0118709	0.147303	-0.831788	0.831788	0.509531	-0.972757	-1.96259	55.8068	109.526
ENSMUSG00000050973	Gdpgp1	7	79882613	79891810	9197	+	3528.8	443.884	389.623	392.088	protein_coding	ensembl_havana	0.0118806	0.147336	-0.83169	0.83169	1.18661	0.24685	1.18661	429.779	362.19
ENSMUSG00000032609	Klhdc8b	9	108324835	108338781	13946	-	9972.51	1408.49	1100.49	1108.06	protein_coding	ensembl_havana	0.0118978	0.147461	-0.831323	0.831323	0.84967	-0.235025	-1.17693	1008.96	1187.47
ENSMUSG00000044534	Ackr2	9	121727421	121740141	12720	+	528.645	87.1017	56.3735	58.7383	protein_coding	ensembl_havana	0.0119091	0.147461	-0.831323	0.831323	1.51562	0.599909	1.51562	72.4488	47.8014
ENSMUSG00000037578	Pkd2l1	19	44136076	44180882	44806	-	327.166	53.7308	34.8303	36.3518	protein_coding	ensembl_havana	0.0119117	0.147461	-0.831323	0.831323	0.621551	-0.686056	-1.60888	27.1847	43.737
ENSMUSG00000021774	Ube2e1	14	4137837	4186975	49138	+	12926.5	1561.74	1432.91	1436.27	protein_coding	ensembl_havana	0.0119246	0.147533	-0.831111	0.831111	1.11458	0.156498	1.11458	1523.64	1367.01
ENSMUSG00000028358	Zfp618	4	62883810	63057946	174136	+	2422.98	336.924	266.419	269.22	protein_coding	ensembl_havana	0.0119376	0.147607	-0.830892	0.830892	1.23568	0.305309	1.23568	301.015	243.602
ENSMUSG00000020412	Ascc2	11	4587747	4635700	47953	+	9653.97	1246.73	1069.27	1072.66	protein_coding	ensembl_havana	0.0119686	0.147755	-0.830457	0.830457	0.884449	-0.17715	-1.13065	999.868	1130.5
ENSMUSG00000111027	Gm2981	9	74968636	74969330	694	-	3813.15	491.522	420.346	423.683	processed_pseudogene	havana	0.0119689	0.147755	-0.830457	0.830457	1.20004	0.263085	1.20004	467.131	389.262
ENSMUSG00000042784	Muc1	3	89136364	89140689	4325	+	240.019	48.7787	22.835	26.6688	protein_coding	ensembl_havana	0.0119759	0.147755	-0.830457	0.830457	0.470263	-1.08846	-2.12647	16.3838	34.8396
ENSMUSG00000102715	Gm6209	3	50470848	50561676	90828	-	69.8916	17.2385	6.40142	7.76574	lncRNA	havana	0.0119785	0.147755	-0.830457	0.830457	0.348645	-1.52017	-2.86825	3.79235	10.8774
ENSMUSG00000024121	Atp6v0c	17	24382840	24388677	5837	-	349480	41543.3	38796.4	38831.1	protein_coding	ensembl_havana	0.0119898	0.147755	-0.830457	0.830457	1.07212	0.100466	1.07212	40339.9	37626.3
ENSMUSG00000109715	Gm45606	11	75421102	75423898	2796	-	6031.68	729.106	667.915	670.187	lncRNA	havana	0.0119917	0.147755	-0.830457	0.830457	1.14026	0.189359	1.14026	719.112	630.658
ENSMUSG00000034266	Batf	12	85733443	85755862	22419	+	75.3599	21.1681	5.71848	8.37332	protein_coding	ensembl_havana	0.0120204	0.147952	-0.829878	0.829878	0.275877	-1.8579	-3.62481	3.39104	12.2919
ENSMUSG00000020941	Map3k14	11	103110588	103158299	47711	-	2522.74	416.766	272.621	280.305	protein_coding	ensembl_havana	0.0120218	0.147952	-0.829878	0.829878	0.735184	-0.443822	-1.3602	233.48	317.581
ENSMUSG00000030397	Mark4	7	19158700	19192747	34047	-	51089	6365.3	5660.42	5676.56	protein_coding	ensembl_havana	0.0120345	0.148021	-0.829676	0.829676	1.11608	0.158435	1.11608	6024.57	5397.99
ENSMUSG00000024974	Smc3	19	53588829	53634265	45436	+	15397.9	1843.23	1707.31	1710.87	protein_coding	ensembl_havana	0.0120483	0.148081	-0.829499	0.829499	1.10799	0.147949	1.10799	1808.38	1632.12
ENSMUSG00000028064	Sema4a	3	88343266	88368490	25224	-	12833.8	1651.74	1420.17	1425.97	protein_coding	ensembl_havana	0.0120535	0.148081	-0.829499	0.829499	0.876352	-0.190418	-1.14109	1321.86	1508.37
ENSMUSG00000026278	Bok	1	93613382	93623487	10105	+	30566.1	4118.86	3381.5	3396.23	protein_coding	ensembl_havana	0.0120857	0.148353	-0.828704	0.828704	1.14013	0.189199	1.14013	3645.79	3197.69
ENSMUSG00000051735	Rinl	7	28488394	28498389	9995	+	916.826	160.141	98.1439	101.87	protein_coding	ensembl_havana	0.0120941	0.148353	-0.828704	0.828704	0.683919	-0.548104	-1.46216	81.0609	118.524
ENSMUSG00000020388	Pdlim4	11	53945754	53959841	14087	-	4509.5	894.587	449.18	501.055	protein_coding	ensembl_havana	0.0121105	0.148353	-0.828704	0.828704	0.522364	-0.936873	-1.91437	332.286	636.12
ENSMUSG00000037217	Syn1	X	20726750	20787244	60494	-	282410	33696.1	31340.7	31378.9	protein_coding	ensembl_havana	0.012111	0.148353	-0.828704	0.828704	1.08124	0.112686	1.08124	32745.3	30285
ENSMUSG00000041075	Fzd7	1	59521583	59526115	4532	+	4690.71	658.973	513.975	521.19	protein_coding	ensembl_havana	0.0121152	0.148353	-0.828704	0.828704	0.799958	-0.322004	-1.25007	457.616	572.05
ENSMUSG00000039607	Rbms3	9	116401814	117701750	1299936	-	5615.04	758.192	618.465	623.893	protein_coding	ensembl_havana	0.0121179	0.148353	-0.828704	0.828704	1.20113	0.264393	1.20113	687.692	572.537
ENSMUSG00000016995	Matn4	2	164231313	164247081	15768	-	4382.63	753.638	471.529	486.959	protein_coding	ensembl_havana	0.0121417	0.148473	-0.828352	0.828352	0.729842	-0.454343	-1.37016	404.008	553.555
ENSMUSG00000037060	Cavin3	7	105129290	105131508	2218	-	8369.74	1224.66	915.57	929.972	protein_coding	ensembl_havana	0.0121427	0.148473	-0.828352	0.828352	0.797186	-0.327011	-1.25441	815.105	1022.48
ENSMUSG00000104651	Gm21168	5	26161624	26162720	1096	+	145.817	27.9462	14.2066	16.2019	processed_pseudogene	havana	0.0121489	0.148473	-0.828352	0.828352	0.474929	-1.07422	-2.10558	10.0267	21.1119
ENSMUSG00000068732	Tmem167b	3	108463741	108469783	6042	-	20035.7	2435.53	2219.5	2226.19	protein_coding	ensembl_havana	0.0121801	0.148767	-0.827492	0.827492	1.12191	0.165951	1.12191	2369.02	2111.6
ENSMUSG00000006850	Tmco6	18	36868092	36875451	7359	+	3039.51	386.548	335.792	337.723	protein_coding	ensembl_havana	0.0122135	0.14903	-0.826726	0.826726	0.843081	-0.246256	-1.18613	306.117	363.093
ENSMUSG00000037843	Vstm2l	2	157756573	157786640	30067	+	38893.1	4910.36	4305.27	4321.46	protein_coding	ensembl_havana	0.0122158	0.14903	-0.826726	0.826726	1.13064	0.177134	1.13064	4618.27	4084.67
ENSMUSG00000000579	Dynlt1c	17	6869070	6877174	8104	+	448.841	78.6777	47.6593	49.8712	protein_coding	ensembl_havana	0.0122268	0.149078	-0.826588	0.826588	0.640434	-0.642879	-1.56144	37.9637	59.2781
ENSMUSG00000041215	Yeats2	16	19959813	20051324	91511	+	10436.5	1357.77	1153.39	1159.61	protein_coding	ensembl_havana	0.0122432	0.14919	-0.826259	0.826259	0.862485	-0.213429	-1.15944	1064.83	1234.61
ENSMUSG00000046442	Ppm1e	11	87117732	87249850	132118	-	133080	16582.5	14680.2	14786.6	protein_coding	ensembl_havana	0.0122765	0.14951	-0.825331	0.825331	1.17103	0.227782	1.17103	16092	13741.7
ENSMUSG00000022205	Sub1	15	11981425	11997070	15645	-	43549.1	5322.28	4817.61	4838.79	protein_coding	ensembl_havana	0.0122915	0.149577	-0.825135	0.825135	1.13916	0.187971	1.13916	5191.28	4557.11
ENSMUSG00000084323	Gm14438	2	175112349	175112973	624	+	2541.91	454.133	272.836	282.435	processed_pseudogene	havana	0.0122988	0.149577	-0.825135	0.825135	0.716679	-0.480601	-1.39533	231.764	323.386
ENSMUSG00000094724	Rnaset2b	17	7238033	7278699	40666	+	7017.31	996.526	766.838	779.702	protein_coding	ensembl_havana	0.0123084	0.149577	-0.825135	0.825135	0.791229	-0.337834	-1.26386	680.12	859.574
ENSMUSG00000055214	Pld5	1	175789872	176102879	313007	-	710.737	117.578	76.4311	78.9708	protein_coding	ensembl_havana	0.0123105	0.149577	-0.825135	0.825135	1.44367	0.529744	1.44367	94.9036	65.7376
ENSMUSG00000028479	Gne	4	44034075	44084178	50103	-	16940.3	2053.28	1878.73	1882.26	protein_coding	ensembl_havana	0.012328	0.149671	-0.824861	0.824861	1.10307	0.141519	1.10307	1984.81	1799.36
ENSMUSG00000071550	Cfap44	16	44215159	44302792	87633	+	1344.35	188.61	147.062	149.372	protein_coding	ensembl_havana	0.0123397	0.149671	-0.824861	0.824861	0.76679	-0.383097	-1.30414	127.561	166.357
ENSMUSG00000074918	Inafm2	2	118576239	118579292	3053	+	21981.4	2816.91	2431.65	2442.37	protein_coding	havana	0.0123512	0.149671	-0.824861	0.824861	1.14106	0.190375	1.14106	2622.31	2298.14
ENSMUSG00000027634	Ndrg3	2	156769265	156833977	64712	-	208827	25906.8	23122.4	23203	protein_coding	ensembl_havana	0.0123589	0.149671	-0.824861	0.824861	1.12454	0.169332	1.12454	24724.3	21986.2
ENSMUSG00000031785	Adgrg1	8	95701379	95740846	39467	+	32448.2	4283.18	3588.98	3605.36	protein_coding	ensembl_havana	0.0123606	0.149671	-0.824861	0.824861	0.875196	-0.192322	-1.1426	3340.85	3817.26
ENSMUSG00000052609	Plekhg3	12	76577665	76627263	49598	+	10165.6	1353.84	1124.05	1129.51	protein_coding	ensembl_havana	0.012377	0.149671	-0.824861	0.824861	0.867493	-0.205077	-1.15275	1041.7	1200.82
ENSMUSG00000014599	Csf1	3	107648364	107667786	19422	-	17383.1	3204.62	1836.14	1931.45	protein_coding	ensembl_havana	0.0123781	0.149671	-0.824861	0.824861	0.647974	-0.625992	-1.54327	1483.75	2289.83
ENSMUSG00000039623	Ap5z1	5	142449699	142464466	14767	+	8491.53	1090.23	938.328	943.503	protein_coding	ensembl_havana	0.0123815	0.149671	-0.824861	0.824861	0.85999	-0.217608	-1.1628	864.982	1005.8
ENSMUSG00000116165	Pdxp	15	78798119	78803718	5599	+	81158.5	9607	9007.78	9017.61	protein_coding	ensembl_havana	0.0123824	0.149671	-0.824861	0.824861	1.07908	0.109807	1.07908	9401.1	8712.11
ENSMUSG00000006731	B4galnt1	10	127001094	127008200	7106	+	51339.9	6212.11	5698.24	5704.43	protein_coding	ensembl_havana	0.012395	0.149738	-0.824669	0.824669	1.08008	0.111137	1.08008	5949.78	5508.65
ENSMUSG00000039616	Mocos	18	24786748	24834633	47885	+	826.775	140.814	88.2546	91.8639	protein_coding	ensembl_havana	0.0124093	0.149753	-0.824623	0.824623	0.677386	-0.561951	-1.47626	72.8319	107.519
ENSMUSG00000027620	Rbm39	2	155989159	156022159	33000	-	48715.7	5810.78	5402.39	5412.85	protein_coding	ensembl_havana	0.0124105	0.149753	-0.824623	0.824623	1.09938	0.136693	1.09938	5698.69	5183.54
ENSMUSG00000075705	Msrb1	17	24955616	24961753	6137	+	7185.56	1071.28	780.702	798.396	protein_coding	ensembl_havana	0.0124311	0.149916	-0.824153	0.824153	0.767671	-0.381441	-1.30264	683.636	890.534
ENSMUSG00000039476	Prrx2	2	30724984	30771264	46280	+	524.953	114.124	49.3907	58.3281	protein_coding	ensembl_havana	0.0124449	0.149949	-0.824056	0.824056	0.489262	-1.03132	-2.0439	36.9004	75.4205
ENSMUSG00000096039	D830030K20Rik	14	19235422	19261286	25864	-	1023.73	132.071	112.615	113.748	protein_coding	ensembl_havana	0.0124592	0.149949	-0.824056	0.824056	1.2786	0.354565	1.2786	129.461	101.252
ENSMUSG00000031447	Lamp1	8	13209161	13225339	16178	+	126956	18159.1	13881	14106.2	protein_coding	ensembl_havana	0.0124624	0.149949	-0.824056	0.824056	0.802165	-0.31803	-1.24663	12406.5	15466.3
ENSMUSG00000051113	Garin5a	7	44146005	44150911	4906	+	1585.42	204.834	174.716	176.158	protein_coding	ensembl_havana	0.0124624	0.149949	-0.824056	0.824056	0.808798	-0.306149	-1.2364	155.894	192.748
ENSMUSG00000041144	Dnah7b	1	46105475	46412711	307236	+	1386.89	191.379	151.754	154.099	protein_coding	ensembl_havana	0.0124819	0.150097	-0.823628	0.823628	0.77022	-0.376657	-1.29833	132.127	171.544
ENSMUSG00000039873	Neurl2	2	164672652	164675377	2725	-	838.015	122.106	91.9006	93.1128	protein_coding	ensembl_havana	0.0125198	0.150466	-0.822561	0.822561	0.757207	-0.40124	-1.32064	79.0765	104.432
ENSMUSG00000020308	Tpgs1	10	79505203	79511962	6759	+	21646.7	2853.18	2390.86	2405.19	protein_coding	ensembl_havana	0.0125325	0.150533	-0.822369	0.822369	0.861229	-0.215532	-1.16113	2207.96	2563.74
ENSMUSG00000039740	Alg2	4	47465067	47474334	9267	-	63177.6	7675.75	6996.64	7019.73	protein_coding	ensembl_havana	0.0125431	0.150557	-0.8223	0.8223	1.12262	0.166865	1.12262	7473.29	6657.02
ENSMUSG00000028438	Kif24	4	41390745	41464888	74143	-	363.275	51.5398	39.2989	40.3638	protein_coding	ensembl_havana	0.0125527	0.150557	-0.8223	0.8223	0.662214	-0.594631	-1.51009	31.3894	47.4007
ENSMUSG00000005469	Prkaca	8	84699622	84723073	23451	+	75170.8	9107.95	8343.18	8352.31	protein_coding	ensembl_havana	0.0125559	0.150557	-0.8223	0.8223	1.07934	0.110154	1.07934	8708.51	8068.33
ENSMUSG00000026483	Niban1	1	151446937	151597691	150754	+	1821.9	306.478	195.276	202.433	protein_coding	ensembl_havana	0.0125772	0.150676	-0.821957	0.821957	0.706297	-0.501654	-1.41584	164.363	232.712
ENSMUSG00000048779	P2ry6	7	100586837	100623857	37020	-	1887.15	345.133	195.775	209.684	protein_coding	ensembl_havana	0.0125802	0.150676	-0.821957	0.821957	0.637228	-0.650118	-1.5693	159.298	249.987
ENSMUSG00000032549	Rab6b	9	102988986	103062476	73490	+	412915	49969.1	45754.1	45879.4	protein_coding	ensembl_havana	0.0125916	0.150726	-0.821812	0.821812	1.11219	0.153404	1.11219	48602.7	43700
ENSMUSG00000047714	Ppp1r2	16	31070355	31094096	23741	-	28134.8	3420.51	3115.91	3126.08	protein_coding	ensembl_havana	0.0126289	0.151086	-0.820775	0.820775	1.12377	0.168344	1.12377	3329.29	2962.62
ENSMUSG00000042312	S100a13	3	90421742	90431889	10147	+	4762.38	729.84	516.11	529.154	protein_coding	ensembl_havana	0.0126499	0.151218	-0.820397	0.820397	0.755276	-0.404924	-1.32402	448.585	593.935
ENSMUSG00000041642	Kif21b	1	136059127	136105737	46610	+	39904.9	5147.52	4419.46	4433.88	protein_coding	ensembl_havana	0.0126543	0.151218	-0.820397	0.820397	0.890317	-0.16761	-1.1232	4149.4	4660.59
ENSMUSG00000029165	Agbl5	5	31046038	31064310	18272	+	4830.7	650.261	533.91	536.744	protein_coding	ensembl_havana	0.0126784	0.15142	-0.819818	0.819818	0.855828	-0.224606	-1.16846	490.617	573.265
ENSMUSG00000062995	Ica1	6	8630527	8778489	147962	-	13822.6	1721.93	1529.22	1535.84	protein_coding	ensembl_havana	0.0127173	0.151799	-0.818732	0.818732	1.14257	0.192284	1.14257	1650.57	1444.61
ENSMUSG00000078923	Ube2v1	2	167449558	167474016	24458	-	49115	5805.89	5452.86	5457.23	protein_coding	ensembl_havana	0.0127392	0.151973	-0.818233	0.818233	1.07184	0.100091	1.07184	5668.4	5288.47
ENSMUSG00000024325	Ring1	17	34239766	34243655	3889	-	11656.4	1430.24	1288.49	1295.16	protein_coding	ensembl_havana	0.0127706	0.152261	-0.817411	0.817411	0.866646	-0.206485	-1.15387	1193.41	1377.04
ENSMUSG00000079429	Mroh2a	1	88154708	88190012	35304	+	618.508	90.1947	67.3086	68.7231	protein_coding	ensembl_havana	0.0128121	0.15267	-0.816247	0.816247	0.714725	-0.484541	-1.39914	56.1566	78.5709
ENSMUSG00000026687	Aldh9a1	1	167177560	167196102	18542	+	10715.1	1298.62	1187.48	1190.57	protein_coding	ensembl_havana	0.0128321	0.152683	-0.81621	0.81621	0.893498	-0.162463	-1.1192	1117.32	1250.5
ENSMUSG00000026442	Nfasc	1	132492428	132669536	177108	-	144728	19245.2	15996.9	16080.9	protein_coding	ensembl_havana	0.0128352	0.152683	-0.81621	0.81621	0.870833	-0.199532	-1.14833	14856.7	17060.3
ENSMUSG00000018899	Irf1	11	53660841	53669201	8360	+	3677.71	550.04	399.731	408.634	protein_coding	ensembl_havana	0.0128405	0.152683	-0.81621	0.81621	0.763455	-0.389384	-1.30983	348.919	457.026
ENSMUSG00000040896	Kcnd3	3	105359646	105581319	221673	+	41949.9	5370.31	4636.74	4661.1	protein_coding	ensembl_havana	0.0128423	0.152683	-0.81621	0.81621	1.14946	0.200958	1.14946	5023.76	4370.53
ENSMUSG00000052298	Cdc42se2	11	54608282	54678502	70220	-	71818.5	8598.04	7964.34	7979.83	protein_coding	ensembl_havana	0.0128624	0.152794	-0.815895	0.815895	1.09859	0.135648	1.09859	8398.87	7645.16
ENSMUSG00000000120	Ngfr	11	95459644	95478562	18918	-	1356.67	211.932	147.444	150.741	protein_coding	ensembl_havana	0.0128661	0.152794	-0.815895	0.815895	0.744481	-0.425694	-1.34322	126.747	170.249
ENSMUSG00000073987	Ggh	4	20042052	20066751	24699	+	2308.72	329.945	253.087	256.524	protein_coding	ensembl_havana	0.0128814	0.152814	-0.815837	0.815837	0.793418	-0.333848	-1.26037	224.346	282.759
ENSMUSG00000006403	Adamts4	1	171077990	171088207	10217	+	12901.6	1811.27	1420.44	1433.51	protein_coding	ensembl_havana	0.0128826	0.152814	-0.815837	0.815837	0.835869	-0.258651	-1.19636	1292.73	1546.58
ENSMUSG00000102018	Iqank1	15	75881737	75918831	37094	+	386.578	73.6283	41.2108	42.9531	protein_coding	havana	0.0128958	0.152814	-0.815837	0.815837	0.637052	-0.650518	-1.56973	32.7075	51.3419
ENSMUSG00000048218	Amigo2	15	97142006	97145169	3163	-	9421.47	1204.21	1039.23	1046.83	protein_coding	ensembl_havana	0.0128969	0.152814	-0.815837	0.815837	1.1789	0.237442	1.1789	1143.3	969.798
ENSMUSG00000046179	E2f8	7	48516177	48531345	15168	-	131.575	24.8495	12.7751	14.6194	protein_coding	ensembl_havana	0.012942	0.153261	-0.814569	0.814569	0.454879	-1.13644	-2.19839	8.78531	19.3135
ENSMUSG00000087484	2900089D17Rik	5	144178500	144192997	14497	-	231.907	38.5331	24.4769	25.7675	lncRNA	havana	0.0129523	0.153297	-0.814467	0.814467	0.587533	-0.767258	-1.70203	18.5932	31.6461
ENSMUSG00000027296	Itpka	2	119572818	119581745	8927	+	102483	12782.2	11363.6	11387	protein_coding	ensembl_havana	0.0129739	0.153466	-0.813986	0.813986	1.1003	0.137897	1.1003	11994.9	10901.5
ENSMUSG00000024587	Nars	18	64632718	64649724	17006	-	66314.5	7971.4	7352.24	7368.28	protein_coding	ensembl_havana	0.0129982	0.153666	-0.813421	0.813421	1.10322	0.141717	1.10322	7772.31	7045.13
ENSMUSG00000094002	Silc1	12	27100949	27210633	109684	-	14467.8	1824.95	1595.88	1607.53	lncRNA	ensembl_havana	0.0130201	0.153791	-0.813068	0.813068	1.17581	0.23366	1.17581	1753.27	1491.11
ENSMUSG00000068220	Lgals1	15	78810925	78814666	3741	+	5948.56	996.792	622.57	660.951	protein_coding	ensembl_havana	0.0130234	0.153791	-0.813068	0.813068	0.620168	-0.689269	-1.61247	493.215	795.292
ENSMUSG00000041986	Elmod1	9	53818741	53882586	63845	-	77596.6	9663.87	8554.39	8621.85	protein_coding	ensembl_havana	0.0130423	0.153899	-0.812765	0.812765	1.17694	0.235044	1.17694	9407.58	7993.24
ENSMUSG00000058975	Kcnc1	7	46045921	46088129	42208	+	93192	11340.7	10329.1	10354.7	protein_coding	ensembl_havana	0.0130471	0.153899	-0.812765	0.812765	1.10807	0.148052	1.10807	10947.3	9879.55
ENSMUSG00000021903	Galnt15	14	31750946	31784155	33209	+	2250.86	530.123	213.624	250.095	protein_coding	ensembl_havana	0.0130563	0.153921	-0.812702	0.812702	0.460558	-1.11854	-2.17128	151.495	328.937
ENSMUSG00000020090	Npffr1	10	61431271	61464345	33074	+	2125.24	298.276	232.489	236.138	protein_coding	ensembl_havana	0.0130681	0.153961	-0.812589	0.812589	1.27508	0.350587	1.27508	268.314	210.43
ENSMUSG00000079685	Ulbp1	10	7390362	7423639	33277	-	118.301	30.3717	10.6908	13.1445	protein_coding	ensembl_havana	0.0130744	0.153961	-0.812589	0.812589	0.39349	-1.3456	-2.54136	7.12073	18.0963
ENSMUSG00000032998	Foxj3	4	119394201	119486317	92116	+	28345.7	3471.99	3139.8	3149.52	protein_coding	ensembl_havana	0.0131086	0.154277	-0.811699	0.811699	1.12083	0.164565	1.12083	3349.68	2988.58
ENSMUSG00000041736	Tspo	15	83447793	83458405	10612	+	2244.43	485.026	214.316	249.381	protein_coding	ensembl_havana	0.0131434	0.154512	-0.811037	0.811037	0.467678	-1.09641	-2.13822	152.781	326.68
ENSMUSG00000027200	Sema6d	2	123931889	124509691	577802	+	30056.2	3590.26	3333.72	3339.58	protein_coding	ensembl_havana	0.0131456	0.154512	-0.811037	0.811037	0.911796	-0.133217	-1.09674	3169.59	3476.21
ENSMUSG00000036395	Glb1l2	9	26674340	26717765	43425	-	370.924	63.8839	39.6537	41.2138	protein_coding	ensembl_havana	0.0131533	0.154512	-0.811037	0.811037	0.639858	-0.644176	-1.56285	31.3933	49.063
ENSMUSG00000026726	Cubn	2	13281149	13496625	215476	-	213.787	39.8427	21.5583	23.7542	protein_coding	ensembl_havana	0.013158	0.154512	-0.811037	0.811037	0.523676	-0.933253	-1.90958	15.7364	30.0499
ENSMUSG00000058230	Arhgap35	7	16227644	16348919	121275	-	110448	13339.4	12248.6	12272	protein_coding	ensembl_havana	0.0131665	0.154527	-0.810997	0.810997	1.09703	0.133597	1.09703	12905.8	11764.3
ENSMUSG00000022110	Sucla2	14	73762759	73833583	70824	+	39602	5110.51	4369.72	4400.22	protein_coding	ensembl_havana	0.0131759	0.15455	-0.81093	0.81093	1.16871	0.224921	1.16871	4784.07	4093.45
ENSMUSG00000041124	Msantd4	9	4376562	4386871	10309	+	18069	2234.44	2000.88	2007.67	protein_coding	ensembl_havana	0.0131919	0.154652	-0.810645	0.810645	1.12731	0.172887	1.12731	2141.87	1899.98
ENSMUSG00000056130	Ticam2	18	46690358	46707601	17243	-	387.19	86.4005	35.6406	43.0211	protein_coding	ensembl_havana	0.0132365	0.155088	-0.809423	0.809423	0.464398	-1.10656	-2.15332	26.2579	56.5418
ENSMUSG00000053475	Tnfaip6	2	51928021	51946699	18678	+	2074.27	307.398	227.575	230.475	protein_coding	ensembl_havana	0.0132591	0.155266	-0.808924	0.808924	0.793255	-0.334144	-1.26063	201.184	253.619
ENSMUSG00000032872	Cyb5r4	9	86904067	86959828	55761	+	6065.81	750.305	672.363	673.979	protein_coding	ensembl_havana	0.0132751	0.155367	-0.808642	0.808642	1.12521	0.170188	1.12521	717.746	637.88
ENSMUSG00000030742	Lat	7	125962996	125968743	5747	-	131.534	26.3648	11.7817	14.6149	protein_coding	ensembl_havana	0.013287	0.155419	-0.808496	0.808496	0.420168	-1.25096	-2.38	8.23036	19.5882
ENSMUSG00000030035	Wbp1	6	83096025	83098541	2516	-	11558.4	1529.63	1276.76	1284.27	protein_coding	ensembl_havana	0.0133	0.155437	-0.808446	0.808446	0.859887	-0.217782	-1.16294	1177.75	1369.66
ENSMUSG00000042116	Vwa1	4	155852606	155859156	6550	-	14867.8	2365.31	1610.54	1651.98	protein_coding	ensembl_havana	0.0133033	0.155437	-0.808446	0.808446	0.762625	-0.390954	-1.31126	1408.57	1847
ENSMUSG00000021665	Hexb	13	97312839	97334866	22027	-	36413.7	6117.24	3845.43	4045.97	protein_coding	ensembl_havana	0.0133256	0.155573	-0.808066	0.808066	0.654274	-0.612033	-1.52841	3127.79	4780.55
ENSMUSG00000107585	3300002P13Rik	7	3470181	3471962	1781	-	16692.3	2193.42	1844.13	1854.7	lncRNA	havana	0.0133297	0.155573	-0.808066	0.808066	1.15798	0.211613	1.15798	2007.11	1733.29
ENSMUSG00000048070	Pirt	11	66802807	66820703	17896	+	1123.47	171.691	121.504	124.83	protein_coding	ensembl_havana	0.0133461	0.155678	-0.807774	0.807774	1.37869	0.463298	1.37869	147.637	107.085
ENSMUSG00000031790	Mmp15	8	96078896	96101709	22813	+	10126.4	1376.85	1118.03	1125.16	protein_coding	ensembl_havana	0.013364	0.1558	-0.807432	0.807432	0.855285	-0.225522	-1.1692	1028.78	1202.85
ENSMUSG00000092116	Gm10320	13	98626041	98626351	310	-	2490.77	422.941	271.315	276.752	processed_pseudogene	havana	0.013377	0.155865	-0.807251	0.807251	0.765499	-0.385527	-1.30634	236.575	309.047
ENSMUSG00000020124	Usp15	10	122940911	123032901	91990	-	23521.3	2885.46	2602.71	2613.47	protein_coding	ensembl_havana	0.0133868	0.155892	-0.807176	0.807176	1.13616	0.184166	1.13616	2799.64	2464.12
ENSMUSG00000032531	Amotl2	9	102593871	102610618	16747	+	10302.8	1308.07	1141.15	1144.76	protein_coding	ensembl_havana	0.013407	0.156042	-0.80676	0.80676	0.885839	-0.174883	-1.12887	1068.76	1206.49
ENSMUSG00000056216	Cebpg	7	34745847	34755999	10152	-	11068.2	1346.13	1227.42	1229.8	protein_coding	ensembl_havana	0.0134367	0.156294	-0.806059	0.806059	0.902384	-0.148187	-1.10818	1159.86	1285.33
ENSMUSG00000022964	Tmem50b	16	91371391	91394689	23298	-	32349.4	3989.96	3584.62	3594.38	protein_coding	ensembl_havana	0.0134436	0.156294	-0.806059	0.806059	1.1142	0.156015	1.1142	3811.31	3420.66
ENSMUSG00000038648	Creb3l2	6	37304190	37419082	114892	-	7521.89	1060.25	830.092	835.766	protein_coding	ensembl_havana	0.0134566	0.156324	-0.805974	0.805974	0.84932	-0.23562	-1.17741	761.101	896.13
ENSMUSG00000022098	Bmp1	14	70711998	70757675	45677	-	19698.3	2779.44	2155.49	2188.7	protein_coding	ensembl_havana	0.0134611	0.156324	-0.805974	0.805974	0.804333	-0.314135	-1.24327	1927.94	2396.95
ENSMUSG00000028102	Pex11b	3	96542692	96552683	9991	+	14701	1798.98	1630.45	1633.45	protein_coding	ensembl_havana	0.0134946	0.156627	-0.805132	0.805132	1.10316	0.141641	1.10316	1722.92	1561.8
ENSMUSG00000062175	Tgif2	2	156681927	156697491	15564	+	806.186	146.479	85.5925	89.5762	protein_coding	ensembl_havana	0.0135051	0.156662	-0.805037	0.805037	0.662779	-0.593401	-1.5088	69.8764	105.429
ENSMUSG00000020897	Aurkb	11	68936473	68942491	6018	+	124.915	42.3363	10.9806	13.8795	protein_coding	ensembl_havana	0.0135195	0.156743	-0.804812	0.804812	0.374379	-1.41743	-2.67109	7.19117	19.2083
ENSMUSG00000051065	Mb21d2	16	28644928	28748426	103498	-	9754.23	1227.33	1080.97	1083.8	protein_coding	ensembl_havana	0.0135397	0.15689	-0.804404	0.804404	1.12	0.163502	1.12	1151.5	1028.12
ENSMUSG00000066632	Pgk1-rs7	12	10948986	10950241	1255	-	55983.4	6873.21	6213.15	6220.37	processed_pseudogene	havana	0.0135604	0.156962	-0.804205	0.804205	1.0814	0.1129	1.0814	6492.6	6003.88
ENSMUSG00000026837	Col5a1	2	27776437	27929527	153090	+	5965.21	1063.72	634.779	662.801	protein_coding	ensembl_havana	0.0135643	0.156962	-0.804205	0.804205	0.706709	-0.500811	-1.41501	538.295	761.692
ENSMUSG00000033777	Tlr13	X	105186810	105204100	17290	+	1284.96	286.952	120.169	142.773	protein_coding	ensembl_havana	0.0135683	0.156962	-0.804205	0.804205	0.444913	-1.16841	-2.24763	84.3343	189.552
ENSMUSG00000019832	Rab32	10	10420746	10434010	13264	-	1074.32	223.646	110.115	119.369	protein_coding	ensembl_havana	0.013591	0.157138	-0.80372	0.80372	0.607304	-0.719509	-1.64662	87.8217	144.609
ENSMUSG00000033540	Idua	5	108808197	108832424	24227	+	5354.35	691.567	589.551	594.928	protein_coding	ensembl_havana	0.0136121	0.157216	-0.803502	0.803502	0.830938	-0.267187	-1.20346	534.517	643.269
ENSMUSG00000057193	Slc44a2	9	21231994	21266325	34331	+	16972.9	2203.63	1874.89	1885.87	protein_coding	ensembl_havana	0.0136185	0.157216	-0.803502	0.803502	0.862465	-0.213462	-1.15947	1732.65	2008.95
ENSMUSG00000112466	Gm29674	10	107035773	107041637	5864	-	82.7126	19.8026	7.6952	9.19029	lncRNA	havana	0.0136281	0.157216	-0.803502	0.803502	2.47782	1.30907	2.47782	13.6397	5.50474
ENSMUSG00000032192	Gnb5	9	75213570	75253159	39589	+	38143.6	4731.16	4221.32	4238.18	protein_coding	ensembl_havana	0.013634	0.157216	-0.803502	0.803502	1.1328	0.179887	1.1328	4533.85	4002.36
ENSMUSG00000031825	Crispld2	8	120719177	120779533	60356	+	2025.82	346.798	218.923	225.091	protein_coding	ensembl_havana	0.0136401	0.157216	-0.803502	0.803502	0.734507	-0.445151	-1.36146	187.439	255.191
ENSMUSG00000002996	Hbp1	12	31976253	32000535	24282	-	7213.93	937.072	796.923	801.548	protein_coding	ensembl_havana	0.0136427	0.157216	-0.803502	0.803502	0.857833	-0.221231	-1.16573	734.28	855.97
ENSMUSG00000079225	Gm9531	9	81559651	81560731	1080	+	16212.8	1957.65	1794.39	1801.42	transcribed_processed_pseudogene	ensembl_havana	0.0136601	0.157291	-0.803295	0.803295	1.13493	0.1826	1.13493	1928.81	1699.5
ENSMUSG00000039770	Ypel5	17	73143448	73158191	14743	+	27521.1	3359.26	3046.48	3057.9	protein_coding	ensembl_havana	0.0136646	0.157291	-0.803295	0.803295	1.13014	0.1765	1.13014	3267.09	2890.88
ENSMUSG00000013089	Etv5	16	22200059	22258470	58411	-	31228.3	4015.58	3455.64	3469.81	protein_coding	ensembl_havana	0.0136716	0.157291	-0.803295	0.803295	1.13442	0.181955	1.13442	3713.73	3273.68
ENSMUSG00000042613	Pbxip1	3	89344013	89358260	14247	+	36419.4	5915.1	3902.32	4046.6	protein_coding	ensembl_havana	0.0137261	0.157795	-0.801907	0.801907	0.697945	-0.518815	-1.43278	3262.3	4674.16
ENSMUSG00000034263	Ints14	9	64868187	64894261	26074	+	6188.29	770.336	686.034	687.587	protein_coding	ensembl_havana	0.0137313	0.157795	-0.801907	0.801907	1.12226	0.166413	1.12226	731.845	652.115
ENSMUSG00000022010	Tsc22d1	14	76652401	76745206	92805	+	168380	19860.9	18696.1	18708.9	protein_coding	ensembl_havana	0.013738	0.157795	-0.801907	0.801907	1.06511	0.0910075	1.06511	19366.5	18182.6
ENSMUSG00000024136	Dnase1l2	17	24659055	24662080	3025	-	835.025	162.245	83.2413	92.7806	protein_coding	ensembl_havana	0.0137769	0.158054	-0.801193	0.801193	0.565045	-0.823562	-1.76977	64.9181	114.89
ENSMUSG00000018593	Sparc	11	55285326	55314010	28684	-	127807	18354.4	13979.7	14200.8	protein_coding	ensembl_havana	0.0137903	0.158054	-0.801193	0.801193	0.805819	-0.311473	-1.24097	12524.2	15542.2
ENSMUSG00000030515	Tarsl2	7	65294646	65341840	47194	+	11286.4	1373.63	1250.14	1254.04	protein_coding	ensembl_havana	0.0137925	0.158054	-0.801193	0.801193	1.12639	0.171709	1.12639	1337.49	1187.41
ENSMUSG00000098112	Bin2	15	100538958	100567435	28477	-	2403.2	410.478	252.174	267.022	protein_coding	havana	0.013798	0.158054	-0.801193	0.801193	0.66576	-0.586925	-1.50204	208.811	313.643
ENSMUSG00000036304	Zdhhc23	16	43785396	43800155	14759	-	23174.4	2862.68	2567.96	2574.93	protein_coding	ensembl_havana	0.0137982	0.158054	-0.801193	0.801193	1.11493	0.156957	1.11493	2731.01	2449.48
ENSMUSG00000072941	Sod3	5	52521133	52528761	7628	+	6291.45	925.876	690.92	699.05	protein_coding	ensembl_havana	0.0138153	0.158165	-0.80089	0.80089	0.816638	-0.292231	-1.22453	621.714	761.309
ENSMUSG00000039016	Timm8b	9	50515210	50516621	1411	+	20730.7	2558.61	2297.2	2303.41	protein_coding	ensembl_havana	0.0138362	0.158317	-0.800472	0.800472	1.11525	0.157369	1.11525	2444.49	2191.88
ENSMUSG00000024901	Peli3	19	4979745	4993156	13411	-	13206.5	1623.83	1461.07	1467.39	protein_coding	ensembl_havana	0.0138842	0.15876	-0.799258	0.799258	1.14129	0.190661	1.14129	1575.51	1380.46
ENSMUSG00000100801	Gm15459	5	5831615	5833556	1941	-	337527	40249.4	37448.4	37503	processed_pseudogene	havana	0.01389	0.15876	-0.799258	0.799258	1.08622	0.119313	1.08622	39233.3	36119.2
ENSMUSG00000074607	Tox2	2	163045045	163166091	121046	+	13818.1	1672.51	1529.13	1535.35	protein_coding	ensembl_havana	0.0140016	0.159805	-0.79641	0.79641	1.13775	0.186178	1.13775	1646.25	1446.94
ENSMUSG00000000125	Wnt3	11	103664976	103708784	43808	+	984.441	141.734	107.885	109.382	protein_coding	ensembl_havana	0.0140076	0.159805	-0.79641	0.79641	0.765836	-0.384893	-1.30576	93.7254	122.383
ENSMUSG00000026269	Rnpepl1	1	92838505	92852107	13602	+	16301.6	2392.93	1790.18	1811.29	protein_coding	ensembl_havana	0.014017	0.159805	-0.79641	0.79641	0.822498	-0.281915	-1.21581	1617.44	1966.5
ENSMUSG00000026825	Dnm1	2	32198483	32243351	44868	-	588597	70791.2	65274.6	65399.6	protein_coding	ensembl_havana	0.014021	0.159805	-0.79641	0.79641	1.09588	0.132089	1.09588	68740.5	62726.3
ENSMUSG00000028792	Ak2	4	128885751	128905323	19572	+	5717.34	801.629	630.431	635.26	protein_coding	ensembl_havana	0.0140345	0.159805	-0.79641	0.79641	0.840902	-0.249991	-1.1892	574.993	683.782
ENSMUSG00000036057	Ptpn23	9	110214150	110237282	23132	-	28401.1	3745.5	3141.66	3155.68	protein_coding	ensembl_havana	0.0140368	0.159805	-0.79641	0.79641	0.877262	-0.188921	-1.13991	2927.66	3337.27
ENSMUSG00000061130	Ppm1b	17	85264169	85331420	67251	+	27949.6	3486.17	3098.42	3105.51	protein_coding	ensembl_havana	0.0140379	0.159805	-0.79641	0.79641	1.10664	0.146182	1.10664	3280.95	2964.79
ENSMUSG00000074364	Ehd2	7	15680883	15701493	20610	-	5228.8	685.886	577.029	580.978	protein_coding	ensembl_havana	0.0140423	0.159805	-0.79641	0.79641	0.846603	-0.240242	-1.18119	528.14	623.834
ENSMUSG00000073650	Catip	1	74401267	74408481	7214	+	681.733	118.642	72.936	75.7482	protein_coding	ensembl_havana	0.0140628	0.159951	-0.796012	0.796012	0.674321	-0.568493	-1.48297	59.6815	88.5061
ENSMUSG00000030735	Gm9755	8	67966887	67968243	1356	-	15609.4	1875.96	1731.25	1734.38	processed_pseudogene	havana	0.0141018	0.160309	-0.795042	0.795042	1.10117	0.139042	1.10117	1828.26	1660.28
ENSMUSG00000041608	Entpd3	9	120368884	120397394	28510	+	3214.99	417.453	355.119	357.221	protein_coding	ensembl_havana	0.014136	0.16061	-0.794227	0.794227	1.18204	0.241273	1.18204	390.475	330.341
ENSMUSG00000046688	Tifa	3	127583454	127625814	42360	+	2090.21	336.01	227.032	232.246	protein_coding	ensembl_havana	0.0141965	0.16117	-0.792717	0.792717	0.753035	-0.40921	-1.32796	196.462	260.893
ENSMUSG00000034993	Vat1	11	101349571	101357057	7486	-	21462.8	3812	2271.79	2384.76	protein_coding	ensembl_havana	0.0142067	0.16117	-0.792717	0.792717	0.659986	-0.599493	-1.51518	1854.16	2809.39
ENSMUSG00000034845	Plvap	8	71950409	71964397	13988	-	5397.94	699.884	595.504	599.771	protein_coding	ensembl_havana	0.0142088	0.16117	-0.792717	0.792717	0.845121	-0.24277	-1.18326	544.696	644.518
ENSMUSG00000027082	Tfpi	2	84263199	84307120	43921	-	1002.86	143.976	109.901	111.429	protein_coding	ensembl_havana	0.0142159	0.16117	-0.792717	0.792717	0.765864	-0.38484	-1.30571	95.218	124.328
ENSMUSG00000020377	Ltc4s	11	50127288	50129444	2156	-	1190.46	197.732	126.067	132.274	protein_coding	ensembl_havana	0.0142449	0.161411	-0.792066	0.792066	0.673225	-0.57084	-1.48539	104.378	155.042
ENSMUSG00000021936	Mapk8	14	33099855	33169116	69261	-	28470.2	3689.79	3126.46	3163.35	protein_coding	ensembl_havana	0.0142811	0.161735	-0.791196	0.791196	1.2118	0.277147	1.2118	3503.38	2891.06
ENSMUSG00000038893	Fam117a	11	95227844	95272699	44855	+	2874.61	418.724	314.388	319.402	protein_coding	ensembl_havana	0.0143305	0.162206	-0.789933	0.789933	0.787364	-0.344898	-1.27006	277.869	352.91
ENSMUSG00000068323	Slc4a5	6	83196810	83281928	85118	+	671.616	343.756	17.8128	74.624	protein_coding	ensembl_havana	0.0143553	0.16236	-0.78952	0.78952	0.105034	-3.25107	-9.52069	13.0142	123.904
ENSMUSG00000040842	Szrd1	4	140840312	140867087	26775	-	19241.8	2739.34	2118.4	2137.98	protein_coding	ensembl_havana	0.0143596	0.16236	-0.78952	0.78952	0.838717	-0.253743	-1.1923	1931.9	2303.4
ENSMUSG00000039000	Ube3c	5	29774240	29881091	106851	+	31436	3759.8	3482.88	3492.89	protein_coding	ensembl_havana	0.0143712	0.162405	-0.789401	0.789401	1.11586	0.15815	1.11586	3706.74	3321.88
ENSMUSG00000055917	Zfp277	12	40365045	40495902	130857	-	6304.19	777.21	698.619	700.466	protein_coding	ensembl_havana	0.0143963	0.162574	-0.788949	0.788949	1.12751	0.173139	1.12751	747.817	663.247
ENSMUSG00000029836	Cbx3	6	51447340	51460685	13345	+	17053.3	2081.8	1886.91	1894.81	protein_coding	ensembl_havana	0.014405	0.162574	-0.788949	0.788949	1.13761	0.186012	1.13761	2031.37	1785.64
ENSMUSG00000028098	Rnf115	3	96634980	96698955	63975	+	14580.8	1780.85	1616.71	1620.09	protein_coding	ensembl_havana	0.0144094	0.162574	-0.788949	0.788949	1.10691	0.14654	1.10691	1711.62	1546.3
ENSMUSG00000121256	Gm57175	1	75118294	75118884	590	+	204.728	41.1343	20.3851	22.7476	lncRNA	havana_tagene	0.0144613	0.163072	-0.787621	0.787621	0.506923	-0.98016	-1.97268	14.7311	29.0598
ENSMUSG00000022040	Ephx2	14	66321823	66361950	40127	-	4837.36	603.901	535.437	537.485	protein_coding	ensembl_havana	0.0144979	0.163397	-0.786755	0.786755	0.870244	-0.200509	-1.1491	496.214	570.201
ENSMUSG00000034708	Grn	11	102321141	102327875	6734	+	32482.7	5888.48	3392.89	3609.19	protein_coding	ensembl_havana	0.014506	0.163401	-0.786745	0.786745	0.628265	-0.670556	-1.59169	2716.34	4323.56
ENSMUSG00000063856	Gpx1	9	108216102	108217543	1441	+	17785.6	2592.3	1946.62	1976.18	protein_coding	ensembl_havana	0.0145252	0.163523	-0.786422	0.786422	0.806486	-0.310278	-1.23995	1743.96	2162.41
ENSMUSG00000073434	Wdr90	17	26063745	26080476	16731	-	5418.48	854.418	591.395	602.053	protein_coding	ensembl_havana	0.0145467	0.163523	-0.786422	0.786422	0.786296	-0.346856	-1.27179	522.761	664.84
ENSMUSG00000001166	Oas1c	5	120938259	120950580	12321	-	358.828	60.9899	38.3282	39.8698	protein_coding	ensembl_havana	0.014549	0.163523	-0.786422	0.786422	0.643307	-0.63642	-1.55447	30.5851	47.5435
ENSMUSG00000109378	Gm49396	7	30262769	30267386	4617	+	2684.46	486.405	286.87	298.273	protein_coding	havana	0.0145583	0.163523	-0.786422	0.786422	0.709307	-0.495518	-1.40983	242.866	342.399
ENSMUSG00000024776	Stambpl1	19	34169629	34217734	48105	+	6733.78	841.387	746.348	748.198	protein_coding	ensembl_havana	0.0145625	0.163523	-0.786422	0.786422	1.12393	0.168558	1.12393	797.517	709.576
ENSMUSG00000040152	Thbs1	2	117942357	117957615	15258	+	1414.8	258.464	150.72	157.2	protein_coding	ensembl_havana	0.0145636	0.163523	-0.786422	0.786422	0.689668	-0.536027	-1.44997	125.888	182.534
ENSMUSG00000036334	Igsf10	3	59224156	59251816	27660	-	2172.39	359.177	235.796	241.377	protein_coding	ensembl_havana	0.0145889	0.163628	-0.786143	0.786143	0.752884	-0.4095	-1.32823	204.234	271.269
ENSMUSG00000041263	Rusc1	3	88991288	89000619	9331	-	69293.7	8357.84	7687.11	7699.3	protein_coding	ensembl_havana	0.014589	0.163628	-0.786143	0.786143	1.09006	0.124413	1.09006	8069.49	7402.76
ENSMUSG00000028583	Pdpn	4	142994001	143026135	32134	-	6134.69	1223.15	607.84	681.632	protein_coding	ensembl_havana	0.0145963	0.163628	-0.786143	0.786143	0.519769	-0.944057	-1.92393	450.446	866.626
ENSMUSG00000005125	Ndrg1	15	66801167	66841490	40323	-	53272.6	7337.94	5874.56	5919.18	protein_coding	ensembl_havana	0.0146197	0.163755	-0.785805	0.785805	0.852506	-0.230218	-1.17301	5400.3	6334.62
ENSMUSG00000039481	Nrtn	17	57058325	57064531	6206	-	1158.61	177.455	126.744	128.734	protein_coding	ensembl_havana	0.0146278	0.163755	-0.785805	0.785805	0.765052	-0.386371	-1.3071	109.91	143.663
ENSMUSG00000050967	Creg2	1	39657574	39690643	33069	-	60612.6	7472.19	6704.47	6734.74	protein_coding	ensembl_havana	0.014631	0.163755	-0.785805	0.785805	1.13774	0.186167	1.13774	7220.14	6346.06
ENSMUSG00000026158	Ogfrl1	1	23405505	23436854	31349	-	47692.7	5813.21	5283.16	5299.19	protein_coding	ensembl_havana	0.0146403	0.163772	-0.785761	0.785761	1.11727	0.159972	1.11727	5627.19	5036.57
ENSMUSG00000024621	Csf1r	18	61233670	61265222	31552	+	40936	5515.86	4521.99	4548.45	protein_coding	ensembl_havana	0.0146776	0.164102	-0.784886	0.784886	0.865792	-0.207907	-1.15501	4188.06	4837.25
ENSMUSG00000025451	Paip1	13	119565137	119594755	29618	+	14352.2	1776.52	1591.41	1594.69	protein_coding	ensembl_havana	0.0147063	0.164222	-0.784568	0.784568	1.10622	0.145644	1.10622	1684.06	1522.35
ENSMUSG00000022884	Eif4a2	16	22926194	22932887	6693	+	162277	20736.3	17896.4	18030.7	protein_coding	ensembl_havana	0.0147118	0.164222	-0.784568	0.784568	1.17037	0.226967	1.17037	19617.2	16761.5
ENSMUSG00000052656	Rnf103	6	71470878	71487866	16988	+	14035.4	1758.69	1555.28	1559.49	protein_coding	ensembl_havana	0.0147118	0.164222	-0.784568	0.784568	1.11731	0.160025	1.11731	1656.14	1482.26
ENSMUSG00000025145	Lrrc45	11	120604751	120611955	7204	+	11549.1	1775.46	1256.69	1283.23	protein_coding	ensembl_havana	0.014723	0.164259	-0.78447	0.78447	0.779888	-0.35866	-1.28223	1109.04	1422.05
ENSMUSG00000035329	Fbxo33	12	59247441	59266512	19071	-	15639.2	1924.36	1731.46	1737.69	protein_coding	ensembl_havana	0.0147452	0.16442	-0.784046	0.784046	1.12954	0.175734	1.12954	1855.59	1642.78
ENSMUSG00000097405	D630044L22Rik	17	26170446	26182587	12141	+	341.686	51.9285	36.5845	37.9652	lncRNA	ensembl_havana	0.0147585	0.164433	-0.784011	0.784011	0.644924	-0.6328	-1.55057	29.1062	45.1313
ENSMUSG00000043279	Trim56	5	137134498	137145064	10566	-	5939.33	951.645	642.742	659.925	protein_coding	ensembl_havana	0.0147649	0.164433	-0.784011	0.784011	0.755583	-0.404339	-1.32348	559.395	740.349
ENSMUSG00000031974	Abcb10	8	124679198	124709862	30664	-	11468.2	1384.82	1272.59	1274.25	protein_coding	ensembl_havana	0.0147699	0.164433	-0.784011	0.784011	0.913377	-0.130718	-1.09484	1210.64	1325.46
ENSMUSG00000031754	Nudt21	8	94742124	94763660	21536	-	18763.2	2348.84	2078.53	2084.8	protein_coding	ensembl_havana	0.0148112	0.164698	-0.783311	0.783311	1.1202	0.163761	1.1202	2217.11	1979.2
ENSMUSG00000034614	Pik3ip1	11	3280401	3292972	12571	+	15833.7	2003.66	1751.19	1759.3	protein_coding	ensembl_havana	0.0148209	0.164698	-0.783311	0.783311	0.874439	-0.19357	-1.14359	1629.82	1863.85
ENSMUSG00000066129	Kndc1	7	139474612	139521451	46839	+	68135.4	8177.18	7557.26	7570.6	protein_coding	ensembl_havana	0.0148235	0.164698	-0.783311	0.783311	0.914005	-0.129726	-1.09409	7193.71	7870.54
ENSMUSG00000059866	Tnip2	5	34653431	34671336	17905	-	6005.29	850.191	658.343	667.255	protein_coding	ensembl_havana	0.014825	0.164698	-0.783311	0.783311	0.808346	-0.306955	-1.23709	589.571	729.354
ENSMUSG00000024797	Vps51	19	6117872	6127262	9390	-	29682.2	3666.07	3292.45	3298.02	protein_coding	ensembl_havana	0.014848	0.164866	-0.782868	0.782868	1.09484	0.130724	1.09484	3464.9	3164.75
ENSMUSG00000038811	Gngt2	11	95728042	95736561	8519	+	959.697	185.911	98.2231	106.633	protein_coding	ensembl_havana	0.0148685	0.164949	-0.78265	0.78265	0.606286	-0.721929	-1.64939	78.4119	129.332
ENSMUSG00000037697	Ddhd1	14	45825924	45895601	69677	-	24520.4	2968.02	2719.64	2724.49	protein_coding	ensembl_havana	0.0148827	0.164949	-0.78265	0.78265	0.910816	-0.134768	-1.09792	2583.07	2836
ENSMUSG00000015243	Abca1	4	53030787	53159896	129109	-	19862.4	3205.59	2123.95	2206.93	protein_coding	ensembl_havana	0.0148844	0.164949	-0.78265	0.78265	0.691808	-0.531556	-1.44549	1769.08	2557.19
ENSMUSG00000038241	Cep250	2	155798378	155840821	42443	+	17220.2	2265.27	1906.41	1913.35	protein_coding	ensembl_havana	0.0148869	0.164949	-0.78265	0.78265	0.884497	-0.17707	-1.13059	1783.68	2016.6
ENSMUSG00000043458	Pcdhb12	18	37568674	37571708	3034	+	3855.04	491.467	425.273	428.338	protein_coding	ensembl_havana	0.0149279	0.165317	-0.781683	0.781683	1.18821	0.248788	1.18821	469.601	395.218
ENSMUSG00000063268	Parp10	15	76115374	76127642	12268	-	1308.67	208.099	140.494	145.408	protein_coding	ensembl_havana	0.0149791	0.165739	-0.780575	0.780575	0.710244	-0.493614	-1.40797	118.701	167.127
ENSMUSG00000030317	Timp4	6	115218853	115229167	10314	-	13085	1567.23	1451.44	1453.89	protein_coding	ensembl_havana	0.0149818	0.165739	-0.780575	0.780575	1.09997	0.137467	1.09997	1531.55	1392.35
ENSMUSG00000030703	Gdpd3	7	126365506	126374822	9316	+	265.088	44.0476	27.732	29.4543	protein_coding	ensembl_havana	0.0150061	0.16592	-0.7801	0.7801	0.588714	-0.764361	-1.69862	21.1779	35.9732
ENSMUSG00000020954	Strn3	12	51656415	51738681	82266	-	17982.6	2304.52	1989.38	1998.07	protein_coding	ensembl_havana	0.0150153	0.165934	-0.780064	0.780064	1.13886	0.187593	1.13886	2142.55	1881.31
ENSMUSG00000020605	Hs1bp3	12	8363432	8393825	30393	+	6848.96	964.231	756.637	760.996	protein_coding	ensembl_havana	0.015024	0.165943	-0.78004	0.78004	0.857833	-0.221231	-1.16573	697.066	812.59
ENSMUSG00000020361	Hspa4	11	53150641	53191285	40644	-	80823.4	10113.4	8951.85	8980.38	protein_coding	ensembl_havana	0.0150613	0.166268	-0.779193	0.779193	1.11841	0.161448	1.11841	9541.42	8531.25
ENSMUSG00000008489	Elavl2	4	91139000	91289023	150023	-	18838.3	2399.82	2079.21	2093.14	protein_coding	ensembl_havana	0.0150745	0.166269	-0.779188	0.779188	1.16565	0.221138	1.16565	2272.1	1949.21
ENSMUSG00000056724	Nbeal2	9	110453857	110483230	29373	-	5492.69	785.982	603.429	610.299	protein_coding	ensembl_havana	0.0150773	0.166269	-0.779188	0.779188	0.818691	-0.288609	-1.22146	543.246	663.554
ENSMUSG00000028039	Efna3	3	89221206	89230273	9067	-	36690.3	4519.12	4063.74	4076.7	protein_coding	ensembl_havana	0.015105	0.166488	-0.778616	0.778616	1.11979	0.163232	1.11979	4334.48	3870.79
ENSMUSG00000020231	Dip2a	10	76095263	76181126	85863	-	35334.7	4266.41	3917.99	3926.08	protein_coding	ensembl_havana	0.0151256	0.16661	-0.778299	0.778299	0.907764	-0.139612	-1.10161	3715.68	4093.23
ENSMUSG00000039323	Igfbp2	1	72863662	72891634	27972	+	13138.2	2483.37	1396.52	1459.8	protein_coding	ensembl_havana	0.0151319	0.16661	-0.778299	0.778299	0.669884	-0.578018	-1.4928	1146.14	1710.95
ENSMUSG00000050555	Hyls1	9	35472116	35481695	9579	-	3349.73	447.615	368.312	372.193	protein_coding	ensembl_havana	0.0151567	0.166795	-0.777816	0.777816	1.22035	0.287293	1.22035	413.506	338.843
ENSMUSG00000017740	Slc12a5	2	164802722	164841652	38930	+	273784	33339.4	30357.3	30420.4	protein_coding	ensembl_havana	0.0151778	0.166896	-0.777553	0.777553	1.09862	0.135686	1.09862	32016.3	29142.4
ENSMUSG00000036894	Rap2b	3	61269059	61275852	6793	+	32013.2	3946.6	3548.85	3557.02	protein_coding	ensembl_havana	0.0151906	0.166896	-0.777553	0.777553	1.10566	0.144903	1.10566	3757.15	3398.12
ENSMUSG00000034653	Ythdc2	18	44960813	45022792	61979	+	7554.97	955.474	832.676	839.441	protein_coding	ensembl_havana	0.0151961	0.166896	-0.777553	0.777553	1.18589	0.245971	1.18589	919.178	775.095
ENSMUSG00000016349	Eef1a2	2	180789446	180798808	9362	-	334272	39883.4	37094.6	37141.4	protein_coding	ensembl_havana	0.015198	0.166896	-0.777553	0.777553	1.08077	0.11206	1.08077	38750.8	35854.8
ENSMUSG00000033629	Hacd3	9	64894265	64928976	34711	-	49948.3	6002.17	5545.13	5549.82	protein_coding	ensembl_havana	0.0152056	0.166896	-0.777553	0.777553	1.07219	0.100555	1.07219	5765.37	5377.21
ENSMUSG00000024696	Lpxn	19	12773557	12811172	37615	+	468.983	91.115	47.9532	52.1092	protein_coding	ensembl_havana	0.0152413	0.167201	-0.776761	0.776761	0.580982	-0.783434	-1.72122	37.1683	63.9749
ENSMUSG00000076435	Acsf2	11	94447928	94492698	44770	-	5494.02	751.092	605.588	610.447	protein_coding	ensembl_havana	0.0152545	0.167258	-0.776613	0.776613	0.839784	-0.25191	-1.19078	551.825	657.103
ENSMUSG00000052724	Gm9888	9	114609168	114611326	2158	+	96.6627	20.7904	8.58187	10.7403	lncRNA	havana	0.0152675	0.167313	-0.77647	0.77647	0.381727	-1.38939	-2.61968	5.67422	14.8646
ENSMUSG00000010307	Tmem86a	7	46700349	46704526	4177	+	6412.67	910.849	704.172	712.519	protein_coding	ensembl_havana	0.0152838	0.167404	-0.776234	0.776234	0.818894	-0.288252	-1.22116	634.797	775.189
ENSMUSG00000004071	Cdip1	16	4568212	4608157	39945	-	126248	15072.5	14011.8	14027.6	protein_coding	ensembl_havana	0.0153225	0.167741	-0.775362	0.775362	1.07787	0.108182	1.07787	14614.8	13559
ENSMUSG00000021242	Npc2	12	84801336	84819927	18591	-	27361.8	4709.37	2874.88	3040.2	protein_coding	ensembl_havana	0.0153466	0.167917	-0.774905	0.774905	0.634236	-0.656909	-1.5767	2302.55	3630.43
ENSMUSG00000054034	Tceal5	X	135101697	135104626	2929	-	23395.4	2874.79	2593.75	2599.48	protein_coding	ensembl_havana	0.0153621	0.167999	-0.774693	0.774693	1.10554	0.144745	1.10554	2745.59	2483.49
ENSMUSG00000024286	Ccny	18	9312304	9450155	137851	-	43623.6	5300.64	4836.18	4847.07	protein_coding	ensembl_havana	0.0153808	0.168116	-0.77439	0.77439	1.10369	0.14233	1.10369	5113.09	4632.74
ENSMUSG00000036046	5031439G07Rik	15	84828137	84872753	44616	-	73272.9	10249.8	8085.62	8141.43	protein_coding	ensembl_havana	0.0154057	0.168301	-0.773913	0.773913	0.858678	-0.219811	-1.16458	7459.39	8687.07
ENSMUSG00000026701	Prdx6	1	161067682	161078790	11108	-	83584.8	13299.7	8980.98	9287.2	protein_coding	ensembl_havana	0.0154185	0.168354	-0.773777	0.773777	0.708484	-0.497192	-1.41146	7559.24	10669.6
ENSMUSG00000003662	Ciao1	2	127082858	127089737	6879	-	16142.3	1898.82	1790.63	1793.59	protein_coding	ensembl_havana	0.0154283	0.168373	-0.773728	0.773728	1.09743	0.134127	1.09743	1886.62	1719.13
ENSMUSG00000090247	Bloc1s1	10	128753751	128759905	6154	-	11783.3	1596.69	1299.12	1309.25	protein_coding	ensembl_havana	0.0154521	0.16848	-0.773451	0.773451	0.847726	-0.238331	-1.17963	1191.06	1405
ENSMUSG00000028864	Hgf	5	16758493	16825151	66658	+	1182.91	199.65	127.722	131.434	protein_coding	ensembl_havana	0.0154542	0.16848	-0.773451	0.773451	0.722807	-0.468318	-1.3835	108.335	149.88
ENSMUSG00000039529	Atp8b1	18	64662038	64794339	132301	-	855.3	133.852	92.1562	95.0334	protein_coding	ensembl_havana	0.0154938	0.168824	-0.772565	0.772565	0.707395	-0.499413	-1.41364	77.3108	109.29
ENSMUSG00000000563	Atp5pb	3	105850014	105867416	17402	-	60592.4	7413.63	6714.97	6732.49	protein_coding	ensembl_havana	0.0155128	0.168943	-0.772259	0.772259	1.10933	0.149687	1.10933	7122.74	6420.77
ENSMUSG00000040722	Scamp5	9	57348610	57375344	26734	-	201442	23983.1	22352.3	22382.5	protein_coding	ensembl_havana	0.0155362	0.169111	-0.771829	0.771829	1.08304	0.115093	1.08304	23378.4	21585.8
ENSMUSG00000066232	Ipo7	7	109617481	109655817	38336	+	29250.3	3854.32	3218.27	3250.04	protein_coding	ensembl_havana	0.0155671	0.16936	-0.77119	0.77119	1.19361	0.255328	1.19361	3571.54	2992.22
ENSMUSG00000043463	Rab9b	X	135758896	135769505	10609	-	7797.43	1042.79	854.663	866.381	protein_coding	ensembl_havana	0.0155855	0.169452	-0.770954	0.770954	1.23225	0.3013	1.23225	967.371	785.041
ENSMUSG00000018405	Mrm1	11	84703887	84710342	6455	-	4266.21	518.613	472.925	474.023	protein_coding	ensembl_havana	0.0155959	0.169452	-0.770954	0.770954	1.13213	0.179035	1.13213	506.856	447.703
ENSMUSG00000002625	Akap8l	17	32540398	32569582	29184	-	41685.1	6499.06	4556.13	4631.68	protein_coding	ensembl_havana	0.0155998	0.169452	-0.770954	0.770954	0.803461	-0.315699	-1.24461	4077.3	5074.66
ENSMUSG00000033361	Prrg3	X	71006230	71016329	10099	+	11943	1530.84	1319.44	1327	protein_coding	ensembl_havana	0.0156181	0.169529	-0.770755	0.770755	1.15726	0.210717	1.15726	1434.88	1239.89
ENSMUSG00000108438	Gm9278	7	43156375	43156928	553	+	693.006	107.976	75.3526	77.0007	processed_pseudogene	havana	0.0156268	0.169529	-0.770755	0.770755	1.37274	0.457055	1.37274	90.4075	65.8593
ENSMUSG00000037458	Azin1	15	38487671	38519511	31840	-	36506.6	4491.81	4035.38	4056.29	protein_coding	ensembl_havana	0.0156311	0.169529	-0.770755	0.770755	1.14597	0.19657	1.14597	4364.65	3808.69
ENSMUSG00000032092	Mpzl2	9	44951097	44965314	14217	+	388.447	72.259	40.4303	43.1608	protein_coding	ensembl_havana	0.0156652	0.169811	-0.770033	0.770033	0.600185	-0.73652	-1.66615	31.4657	52.4266
ENSMUSG00000020366	Mapk9	11	49737578	49777249	39671	+	70427.7	8539.74	7786.27	7825.3	protein_coding	ensembl_havana	0.0157077	0.170185	-0.76908	0.76908	1.14271	0.192455	1.14271	8408.38	7358.3
ENSMUSG00000046447	Camk2n1	4	138181625	138187435	5810	+	266100	32920.5	29507	29566.7	protein_coding	ensembl_havana	0.0157548	0.170607	-0.768004	0.768004	0.911245	-0.134089	-1.0974	28048.1	30780
ENSMUSG00000038312	Edem2	2	155543597	155571396	27799	-	9090.78	1361.2	995.809	1010.09	protein_coding	ensembl_havana	0.0157785	0.170692	-0.767786	0.767786	0.808517	-0.30665	-1.23683	892.837	1104.29
ENSMUSG00000003344	Btbd2	10	80478451	80492329	13878	-	41636.1	5109.76	4618.26	4626.24	protein_coding	ensembl_havana	0.0157843	0.170692	-0.767786	0.767786	1.09374	0.129265	1.09374	4858.25	4441.88
ENSMUSG00000029550	Sppl3	5	115149196	115236850	87654	+	25988.6	3100.52	2884.79	2887.62	protein_coding	ensembl_havana	0.0157918	0.170692	-0.767786	0.767786	1.079	0.109694	1.079	3010.34	2789.94
ENSMUSG00000120442	Gm56829	8	21090192	21093410	3218	+	1257.2	185.343	137.922	139.689	lncRNA	havana_tagene	0.0157973	0.170692	-0.767786	0.767786	1.27601	0.351639	1.27601	158.646	124.33
ENSMUSG00000008540	Mgst1	6	138117314	138133754	16440	+	2721.07	527.362	276.519	302.341	protein_coding	ensembl_havana	0.0158191	0.170692	-0.767786	0.767786	0.562609	-0.829794	-1.77743	211.195	375.386
ENSMUSG00000026311	Asb1	1	91468266	91487312	19046	+	21662.1	2651.91	2403.21	2406.9	protein_coding	ensembl_havana	0.0158215	0.170692	-0.767786	0.767786	1.0927	0.127891	1.0927	2525.89	2311.61
ENSMUSG00000078202	Nrarp	2	25070770	25073352	2582	+	10887.2	1365.15	1200.21	1209.69	protein_coding	ensembl_havana	0.0158277	0.170692	-0.767786	0.767786	1.1797	0.238424	1.1797	1321.89	1120.52
ENSMUSG00000031007	Atp6ap2	X	12454040	12483289	29249	+	47945.9	6027.59	5290.86	5327.32	protein_coding	ensembl_havana	0.0158277	0.170692	-0.767786	0.767786	1.16415	0.219277	1.16415	5780.13	4965.1
ENSMUSG00000082474	Gm8213	6	116172379	116172820	441	-	133.831	28.2601	12.3746	14.8701	processed_pseudogene	ensembl_havana	0.0158618	0.170758	-0.767619	0.767619	0.433364	-1.20635	-2.30753	8.67231	20.0116
ENSMUSG00000021929	Kpna3	14	61602660	61677324	74664	-	21786.6	2754.63	2403.25	2420.73	protein_coding	ensembl_havana	0.0158625	0.170758	-0.767619	0.767619	1.17009	0.226616	1.17009	2633.09	2250.33
ENSMUSG00000008734	Gprc5b	7	118571270	118594435	23165	-	117061	14400.6	12974.8	13006.7	protein_coding	ensembl_havana	0.015863	0.170758	-0.767619	0.767619	0.904243	-0.145218	-1.1059	12284.6	13585.5
ENSMUSG00000020921	Tmem101	11	102043372	102047231	3859	-	6654.4	819.114	736.302	739.378	protein_coding	ensembl_havana	0.0158663	0.170758	-0.767619	0.767619	0.873326	-0.195408	-1.14505	684.242	783.49
ENSMUSG00000025232	Hexa	9	59446823	59472393	25570	+	20208.9	3460.18	2137.94	2245.43	protein_coding	ensembl_havana	0.0158877	0.170901	-0.767256	0.767256	0.653523	-0.613691	-1.53017	1734.59	2654.22
ENSMUSG00000036306	Lzts1	8	69585321	69636878	51557	-	29783.4	3802.1	3296.15	3309.27	protein_coding	ensembl_havana	0.0159067	0.171017	-0.76696	0.76696	1.13107	0.177693	1.13107	3536.43	3126.61
ENSMUSG00000060063	Alox5ap	5	149201577	149224964	23387	+	1495.81	288.942	155.325	166.201	protein_coding	ensembl_havana	0.0159312	0.171109	-0.766727	0.766727	0.641381	-0.640746	-1.55914	126.77	197.651
ENSMUSG00000036833	Pnpla7	2	24866045	24944070	78025	+	7740.81	1226.83	845.523	860.09	protein_coding	ensembl_havana	0.0159364	0.171109	-0.766727	0.766727	0.794118	-0.332575	-1.25926	751.835	946.755
ENSMUSG00000064337	mt-Rnr1	M	70	1025	955	+	737543	91014	81704.1	81949.2	Mt_rRNA	RefSeq	0.0159397	0.171109	-0.766727	0.766727	1.11385	0.15556	1.11385	86882.5	78001.7
ENSMUSG00000024187	Fam234a	17	26430796	26463217	32421	-	7019.94	1001.34	773.677	779.994	protein_coding	ensembl_havana	0.0159773	0.171242	-0.76639	0.76639	0.841381	-0.249168	-1.18852	706.237	839.378
ENSMUSG00000098973	Mir6236	9	110110355	110110478	123	+	130.637	42.2453	11.115	14.5153	miRNA	mirbase	0.0159854	0.171242	-0.76639	0.76639	2.58698	1.37127	2.58698	21.8712	8.45435
ENSMUSG00000026994	Galnt3	2	65913110	65955339	42229	-	898.393	145.006	97.0474	99.8215	protein_coding	ensembl_havana	0.0159891	0.171242	-0.76639	0.76639	0.717857	-0.478231	-1.39303	82.0851	114.347
ENSMUSG00000021003	Galc	12	98168553	98225719	57166	-	8621.38	1064.51	953.956	957.931	protein_coding	ensembl_havana	0.0159967	0.171242	-0.76639	0.76639	0.87602	-0.190964	-1.14153	888.311	1014.03
ENSMUSG00000044626	Liph	16	21772567	21814414	41847	-	244.673	39.9934	26.1693	27.1859	protein_coding	ensembl_havana	0.0159971	0.171242	-0.76639	0.76639	0.613477	-0.704919	-1.63005	20.0707	32.7162
ENSMUSG00000040189	Odad1	7	45573496	45598388	24892	+	1420.7	265.062	151.604	157.856	protein_coding	ensembl_havana	0.016001	0.171242	-0.76639	0.76639	0.696625	-0.521546	-1.43549	127.274	182.701
ENSMUSG00000025534	Gusb	5	130017852	130031891	14039	-	7149.04	1284.78	735.807	794.338	protein_coding	ensembl_havana	0.0160096	0.171247	-0.766377	0.766377	0.587912	-0.766327	-1.70093	571.71	972.441
ENSMUSG00000019302	Atp6v0a1	11	100900278	100954546	54268	+	205492	24769	22771.5	22832.5	protein_coding	ensembl_havana	0.0160308	0.171334	-0.766156	0.766156	1.10889	0.149111	1.10889	24149.7	21778.3
ENSMUSG00000035112	Wnk4	11	101151393	101168236	16843	+	1616.67	258.017	176.47	179.63	protein_coding	ensembl_havana	0.016034	0.171334	-0.766156	0.766156	0.769318	-0.378347	-1.29985	153.873	200.012
ENSMUSG00000006333	Rps9	7	3706992	3709897	2905	+	50445.9	6790.39	5571.34	5605.1	protein_coding	ensembl_havana	0.0160514	0.171386	-0.766024	0.766024	0.865484	-0.208421	-1.15542	5159.76	5961.71
ENSMUSG00000031596	Slc7a2	8	41315433	41375346	59913	+	13221.1	1907.9	1437.87	1469.01	protein_coding	ensembl_havana	0.0160552	0.171386	-0.766024	0.766024	0.780246	-0.357999	-1.28165	1270.05	1627.76
ENSMUSG00000037166	Ppp1r14a	7	28988733	28993227	4494	+	5997.97	1024.35	647.373	666.441	protein_coding	ensembl_havana	0.0160682	0.171438	-0.765894	0.765894	0.74929	-0.416404	-1.3346	562.143	750.235
ENSMUSG00000041193	Pla2g5	4	138526555	138590794	64239	-	323.113	88.2206	29.9968	35.9014	protein_coding	ensembl_havana	0.0161312	0.172023	-0.764415	0.764415	0.472041	-1.08302	-2.11846	22.1931	47.0152
ENSMUSG00000004105	Angptl2	2	33106081	33137730	31649	+	1834.79	312.321	197.095	203.865	protein_coding	ensembl_havana	0.0161623	0.172266	-0.763799	0.763799	0.718661	-0.476618	-1.39148	167.493	233.062
ENSMUSG00000019891	Dcbld1	10	52109715	52197475	87760	+	4426.62	570.56	488.488	491.847	protein_coding	ensembl_havana	0.0161975	0.172433	-0.76338	0.76338	1.18045	0.23934	1.18045	537.322	455.183
ENSMUSG00000034825	Nrip3	7	109357262	109381233	23971	-	70485	8646.36	7804.33	7831.66	protein_coding	ensembl_havana	0.0161992	0.172433	-0.76338	0.76338	1.12247	0.166682	1.12247	8337.49	7427.78
ENSMUSG00000035181	Heatr5a	12	51922654	52018105	95451	-	5209.26	724.318	571.968	578.807	protein_coding	ensembl_havana	0.0162025	0.172433	-0.76338	0.76338	0.816315	-0.292802	-1.22502	514.2	629.904
ENSMUSG00000038781	Stap2	17	56304077	56312585	8508	-	453.078	64.898	48.942	50.342	protein_coding	ensembl_havana	0.0162119	0.172446	-0.763348	0.763348	0.688373	-0.538738	-1.4527	40.3133	58.5632
ENSMUSG00000020014	Cfap54	10	92611481	92917481	306000	-	2376.12	330.406	261.475	264.013	protein_coding	ensembl_havana	0.0162433	0.172606	-0.762945	0.762945	0.816742	-0.292047	-1.22438	234.778	287.456
ENSMUSG00000002221	Paxip1	5	27945078	27996690	51612	-	16957.4	2064.93	1880.76	1884.15	protein_coding	ensembl_havana	0.0162434	0.172606	-0.762945	0.762945	0.909171	-0.137376	-1.0999	1784.39	1962.65
ENSMUSG00000087367	Gm15491	19	45737947	45740757	2810	+	1127.72	153.626	123.644	125.302	lncRNA	havana	0.0162587	0.172681	-0.762756	0.762756	1.28321	0.359755	1.28321	142.97	111.416
ENSMUSG00000029924	Slc37a3	6	39311707	39354610	42903	-	19617.6	2378.76	2176.34	2179.73	protein_coding	ensembl_havana	0.0162683	0.172695	-0.76272	0.76272	1.09311	0.128438	1.09311	2287.41	2092.57
ENSMUSG00000029298	Gbp9	5	105225496	105287406	61910	-	1380.47	203.023	148.191	153.385	protein_coding	ensembl_havana	0.0163304	0.173202	-0.761448	0.761448	0.717049	-0.479856	-1.3946	126.047	175.785
ENSMUSG00000004032	Gstm5	3	107803137	107806003	2866	+	47854	6066.6	5303.93	5317.11	protein_coding	ensembl_havana	0.0163325	0.173202	-0.761448	0.761448	1.10721	0.146923	1.10721	5620.33	5076.14
ENSMUSG00000049047	Armcx3	X	133657344	133662205	4861	+	27856.7	3411.52	3082.47	3095.19	protein_coding	ensembl_havana	0.0163593	0.173399	-0.760953	0.760953	1.13287	0.179983	1.13287	3310.76	2922.45
ENSMUSG00000059851	Kmt5c	7	4743114	4750514	7400	+	4719.13	674.652	518.035	524.348	protein_coding	ensembl_havana	0.0164043	0.173728	-0.760131	0.760131	0.814137	-0.296656	-1.22829	465.182	571.381
ENSMUSG00000037447	Arid5a	1	36346814	36363111	16297	+	6178.76	985.699	670.469	686.529	protein_coding	ensembl_havana	0.0164069	0.173728	-0.760131	0.760131	0.767652	-0.381477	-1.30267	587.902	765.845
ENSMUSG00000063873	Slc24a3	2	145009674	145484087	474413	+	92491.2	11500.1	10229.4	10276.8	protein_coding	ensembl_havana	0.0164544	0.174143	-0.759093	0.759093	1.13712	0.185383	1.13712	11014.9	9686.66
ENSMUSG00000034706	Dnai2	11	114618234	114648716	30482	+	1168.44	205.239	125.403	129.826	protein_coding	ensembl_havana	0.0164682	0.174202	-0.758948	0.758948	0.707669	-0.498852	-1.41309	105.768	149.46
ENSMUSG00000026080	Chst10	1	38902948	38937243	34295	-	25553	3120.59	2831.2	2839.22	protein_coding	ensembl_havana	0.0165001	0.174376	-0.758513	0.758513	1.11464	0.156578	1.11464	3011.35	2701.64
ENSMUSG00000063430	Wscd2	5	113638199	113727787	89588	+	41710.1	5180.11	4623.98	4634.46	protein_coding	ensembl_havana	0.0165013	0.174376	-0.758513	0.758513	1.10346	0.142029	1.10346	4889.37	4430.96
ENSMUSG00000049717	Lig4	8	10019049	10027687	8638	-	4456.67	596.099	492.016	495.185	protein_coding	ensembl_havana	0.0165191	0.174449	-0.758332	0.758332	1.1767	0.234741	1.1767	540.335	459.197
ENSMUSG00000030862	Cpxm2	7	131634416	131756469	122053	-	1013.75	166.301	109.167	112.639	protein_coding	ensembl_havana	0.0165248	0.174449	-0.758332	0.758332	0.713268	-0.487483	-1.402	92.0784	129.094
ENSMUSG00000000149	Gna12	5	140744163	140816187	72024	-	57700.3	7903.13	6367.62	6411.15	protein_coding	ensembl_havana	0.0165555	0.174685	-0.757745	0.757745	0.859902	-0.217755	-1.16292	5879.25	6837.12
ENSMUSG00000024231	Cul2	18	3382988	3436378	53390	+	14223.6	1733.17	1571.19	1580.4	protein_coding	ensembl_havana	0.016569	0.17474	-0.757609	0.757609	1.15646	0.209712	1.15646	1708.75	1477.57
ENSMUSG00000113425	Gm48653	12	73401855	73408772	6917	+	169.888	33.8384	16.2827	18.8764	lncRNA	havana	0.0166087	0.175069	-0.75679	0.75679	0.477733	-1.06572	-2.09322	11.8164	24.7343
ENSMUSG00000011752	Pgam1	19	41900362	41907100	6738	+	147590	17300.1	16385.2	16398.9	protein_coding	ensembl_havana	0.0166245	0.175069	-0.75679	0.75679	1.0692	0.0965266	1.0692	17010.9	15910
ENSMUSG00000020272	Stk10	11	32483305	32574588	91283	+	3262.21	496.07	358.26	362.468	protein_coding	ensembl_havana	0.0166254	0.175069	-0.75679	0.75679	0.810882	-0.302436	-1.23323	320.925	395.773
ENSMUSG00000026443	Lrrn2	1	132808011	132867744	59733	+	126286	15484.9	14000.7	14031.8	protein_coding	ensembl_havana	0.0166479	0.175069	-0.75679	0.75679	1.10081	0.138563	1.10081	14784.1	13430.2
ENSMUSG00000021939	Ctsb	14	63359911	63383373	23462	+	258705	40957.4	27700.2	28745	protein_coding	ensembl_havana	0.0166492	0.175069	-0.75679	0.75679	0.69963	-0.515336	-1.42933	23209.3	33173.7
ENSMUSG00000024222	Fkbp5	17	28618068	28736502	118434	-	23095.7	3186.94	2547.56	2566.19	protein_coding	ensembl_havana	0.0166503	0.175069	-0.75679	0.75679	1.16921	0.225531	1.16921	2790.02	2386.25
ENSMUSG00000036138	Acaa1a	9	119168742	119179366	10624	+	20313.7	2747.21	2243.9	2257.07	protein_coding	ensembl_havana	0.0166831	0.175311	-0.75619	0.75619	0.865375	-0.208603	-1.15557	2077.47	2400.66
ENSMUSG00000022674	Ube2v2	16	15369941	15413638	43697	-	9119.59	1311.57	993.623	1013.29	protein_coding	ensembl_havana	0.01669	0.175311	-0.75619	0.75619	1.2698	0.344603	1.2698	1148.7	904.631
ENSMUSG00000039156	Stim2	5	54155841	54278400	122559	+	41337.3	4947.96	4584.21	4593.04	protein_coding	ensembl_havana	0.0167051	0.175327	-0.756151	0.756151	1.09696	0.133505	1.09696	4830.24	4403.31
ENSMUSG00000047221	Fam185a	5	21629956	21687123	57167	+	5188.57	629.811	573.925	576.508	protein_coding	ensembl_havana	0.0167081	0.175327	-0.756151	0.756151	1.15218	0.204366	1.15218	622.121	539.951
ENSMUSG00000049939	Lrrc4	6	28661830	28831747	169917	-	49651.9	6113.87	5503.31	5516.88	protein_coding	ensembl_havana	0.0167214	0.175379	-0.756023	0.756023	1.1065	0.146009	1.1065	5828.84	5267.79
ENSMUSG00000001119	Col6a1	10	76544626	76562003	17377	-	10952.1	1688.36	1179.01	1216.9	protein_coding	ensembl_havana	0.0167495	0.175585	-0.755512	0.755512	0.747015	-0.42079	-1.33866	1024.4	1371.32
ENSMUSG00000083261	Gm7816	5	39955557	39956751	1194	+	17701.5	2257.92	1948.91	1966.83	processed_pseudogene	havana	0.0167823	0.175765	-0.755068	0.755068	1.18797	0.248501	1.18797	2156.31	1815.12
ENSMUSG00000066487	Gm5786	12	59127805	59128687	882	+	474.635	80.7408	50.8204	52.7372	processed_pseudogene	ensembl_havana	0.0167834	0.175765	-0.755068	0.755068	0.665786	-0.586871	-1.50199	41.243	61.9463
ENSMUSG00000026841	Fibcd1	2	31703302	31736018	32716	-	81064.8	10672.5	8961.07	9007.2	protein_coding	ensembl_havana	0.0168152	0.175945	-0.754624	0.754624	1.14321	0.19309	1.14321	9681.55	8468.75
ENSMUSG00000029999	Tgfa	6	86172205	86252702	80497	+	15326.4	2074.65	1691.15	1702.93	protein_coding	ensembl_havana	0.0168172	0.175945	-0.754624	0.754624	0.856066	-0.224207	-1.16813	1557.67	1819.56
ENSMUSG00000035202	Lars2	9	123195992	123291732	95740	+	47318.2	13249	4694.05	5257.58	protein_coding	ensembl_havana	0.0168547	0.176249	-0.753873	0.753873	1.92659	0.946047	1.92659	7174.39	3723.89
ENSMUSG00000063687	Pcdhb5	18	37453434	37456969	3535	+	2652.09	340.032	292.312	294.677	protein_coding	ensembl_havana	0.0168798	0.176271	-0.75382	0.75382	1.20404	0.267885	1.20404	325.399	270.256
ENSMUSG00000033577	Myo6	9	80072313	80219012	146699	+	38935.2	5065.13	4308.3	4326.13	protein_coding	ensembl_havana	0.0168862	0.176271	-0.75382	0.75382	0.883359	-0.178928	-1.13204	4030.44	4562.62
ENSMUSG00000037653	Kctd8	5	69266628	69499023	232395	-	2584.45	337.849	283.336	287.161	protein_coding	ensembl_havana	0.0168864	0.176271	-0.75382	0.75382	1.24793	0.319534	1.24793	322.902	258.75
ENSMUSG00000083898	Gm7340	X	110481396	110484148	2752	+	287.162	63.1022	30.0617	31.9069	processed_pseudogene	havana	0.0168904	0.176271	-0.75382	0.75382	0.594338	-0.750645	-1.68255	23.131	38.919
ENSMUSG00000038323	1700066M21Rik	1	57416779	57424583	7804	+	6011.54	769.188	664.705	667.949	protein_coding	ensembl_havana	0.0168988	0.176271	-0.75382	0.75382	1.15415	0.206833	1.15415	721.022	624.72
ENSMUSG00000021408	Ripk1	13	34186346	34221131	34785	+	2647.75	400.414	286.807	294.194	protein_coding	ensembl_havana	0.0169366	0.176506	-0.75324	0.75324	0.752129	-0.410948	-1.32956	248.628	330.566
ENSMUSG00000074030	Exoc8	8	125619847	125624445	4598	-	12663.9	1587.92	1404.15	1407.1	protein_coding	ensembl_havana	0.016944	0.176506	-0.75324	0.75324	1.10612	0.145507	1.10612	1485.71	1343.17
ENSMUSG00000027406	Idh3b	2	130121229	130126468	5239	-	79301.3	9915.39	8794.05	8811.25	protein_coding	ensembl_havana	0.0169512	0.176506	-0.75324	0.75324	1.09634	0.132693	1.09634	9264.08	8450.02
ENSMUSG00000021069	Pygl	12	70237585	70278263	40678	-	1938.03	310.159	209.187	215.337	protein_coding	ensembl_havana	0.0169549	0.176506	-0.75324	0.75324	0.734886	-0.444407	-1.36075	179.433	244.165
ENSMUSG00000024087	Cyp1b1	17	80008966	80022491	13525	-	2112.57	436.248	202.56	234.73	protein_coding	ensembl_havana	0.0170054	0.176923	-0.752215	0.752215	0.481399	-1.0547	-2.07728	146.872	305.094
ENSMUSG00000079598	Clec2l	6	38640002	38657801	17799	+	17374	2180.89	1925.57	1930.44	protein_coding	ensembl_havana	0.0170119	0.176923	-0.752215	0.752215	1.11151	0.152515	1.11151	2044.52	1839.41
ENSMUSG00000034771	Tle2	10	81410395	81426680	16285	+	6978.23	1144.16	755.535	775.359	protein_coding	ensembl_havana	0.0170301	0.176948	-0.752154	0.752154	0.761808	-0.392501	-1.31267	660.475	866.984
ENSMUSG00000036181	H1f2	13	23922791	23924351	1560	+	10553.7	1622.05	1137.34	1172.64	protein_coding	ensembl_havana	0.0170311	0.176948	-0.752154	0.752154	0.750886	-0.413334	-1.33176	990.493	1319.1
ENSMUSG00000049764	Zfp280b	10	75868484	75879069	10585	+	9243.73	1143.6	1021.89	1027.08	protein_coding	ensembl_havana	0.0170395	0.176948	-0.752154	0.752154	1.15002	0.201665	1.15002	1107.28	962.833
ENSMUSG00000095042	Gm12537	4	57370953	57371955	1002	-	206.092	42.6038	19.164	22.8991	processed_pseudogene	ensembl_havana	0.01705	0.176969	-0.752102	0.752102	2.08787	1.06203	2.08787	32.3284	15.4839
ENSMUSG00000021592	Arsk	13	76208541	76246780	38239	-	2395.78	305.949	264.478	266.198	protein_coding	ensembl_havana	0.0170692	0.177008	-0.752008	0.752008	0.837879	-0.255185	-1.19349	240.629	287.188
ENSMUSG00000035021	Baz1a	12	54939774	55061134	121360	-	594.398	117.537	60.4875	66.0443	protein_coding	ensembl_havana	0.0170705	0.177008	-0.752008	0.752008	0.587685	-0.766884	-1.70159	47.5672	80.94
ENSMUSG00000036192	Rorb	19	18907969	19088561	180592	-	4570.73	570.183	505.491	507.859	protein_coding	ensembl_havana	0.0170803	0.177022	-0.751972	0.751972	1.15674	0.210063	1.15674	549.314	474.882
ENSMUSG00000034041	Lyl1	8	85428078	85431570	3492	+	1453.58	248.562	154.439	161.509	protein_coding	ensembl_havana	0.0170941	0.177048	-0.751908	0.751908	0.688823	-0.537794	-1.45175	129.254	187.644
ENSMUSG00000110344	Smim36	11	90078509	90142082	63573	+	8741.88	1112.02	967.709	971.32	protein_coding	havana	0.0170997	0.177048	-0.751908	0.751908	1.1348	0.182433	1.1348	1040.9	917.259
ENSMUSG00000033565	Rbfox2	15	76963190	77191205	228015	-	95377.3	11393.5	10583.3	10597.5	protein_coding	ensembl_havana	0.0171816	0.177808	-0.750048	0.750048	1.0827	0.114632	1.0827	11066.2	10221
ENSMUSG00000071528	Atp5md	19	47071903	47079087	7184	-	11802.6	1459.64	1307.14	1311.4	protein_coding	ensembl_havana	0.0171906	0.177814	-0.750034	0.750034	1.12502	0.169945	1.12502	1397.36	1242.08
ENSMUSG00000056313	Tcim	8	24927196	24929001	1805	-	315.215	63.2446	32.8133	35.0239	protein_coding	ensembl_havana	0.0172085	0.177837	-0.749978	0.749978	0.594486	-0.750285	-1.68213	25.328	42.6049
ENSMUSG00000097785	B230217O12Rik	19	57311625	57349304	37679	-	3840.16	486.145	424.255	426.685	lncRNA	havana	0.0172098	0.177837	-0.749978	0.749978	1.17146	0.228313	1.17146	464.567	396.569
ENSMUSG00000022416	Cacna1i	15	80171439	80282481	111042	+	39879.6	4959.26	4419.44	4431.06	protein_coding	ensembl_havana	0.0172356	0.178017	-0.749539	0.749539	1.10924	0.149575	1.10924	4686.9	4225.31
ENSMUSG00000028068	Iqgap3	3	87989278	88028356	39078	+	440.163	93.9844	44.4047	48.907	protein_coding	ensembl_havana	0.0172636	0.17815	-0.749215	0.749215	0.565622	-0.822089	-1.76796	34.3079	60.6552
ENSMUSG00000035873	Pawr	10	108167982	108250102	82120	+	1198.72	273.345	122.648	133.192	protein_coding	ensembl_havana	0.0172655	0.17815	-0.749215	0.749215	0.6146	-0.70228	-1.62707	98.7742	160.713
ENSMUSG00000032262	Elovl4	9	83660745	83688331	27586	-	15725.2	1991.4	1737.17	1747.24	protein_coding	ensembl_havana	0.0173049	0.178469	-0.748437	0.748437	1.15449	0.207259	1.15449	1887.16	1634.62
ENSMUSG00000031392	Irak1	X	73057520	73067525	10005	-	18899.9	2327.2	2093.31	2099.98	protein_coding	ensembl_havana	0.017332	0.178598	-0.748124	0.748124	0.891986	-0.164908	-1.12109	1966.85	2205.02
ENSMUSG00000002059	Rab34	11	78079256	78083020	3764	+	6132.97	788.718	677.732	681.441	protein_coding	ensembl_havana	0.0173498	0.178598	-0.748124	0.748124	0.861799	-0.214577	-1.16036	625.384	725.673
ENSMUSG00000048330	Ric3	7	108633519	108682539	49020	-	32522.4	3930.16	3600.22	3613.6	protein_coding	ensembl_havana	0.0173505	0.178598	-0.748124	0.748124	1.12608	0.171315	1.12608	3853.23	3421.8
ENSMUSG00000052957	Gas1	13	60322219	60325180	2961	-	5816.54	803.782	640.109	646.282	protein_coding	ensembl_havana	0.0173514	0.178598	-0.748124	0.748124	0.832371	-0.264702	-1.20139	581.411	698.501
ENSMUSG00000027475	Kif3b	2	153133333	153175311	41978	+	36838.6	4469.19	4086.12	4093.18	protein_coding	ensembl_havana	0.0174009	0.179019	-0.7471	0.7471	1.0931	0.128431	1.0931	4295.91	3930.01
ENSMUSG00000028630	Dyrk2	10	118691508	118706115	14607	-	24228.5	3091.61	2678.85	2692.05	protein_coding	ensembl_havana	0.0174161	0.179088	-0.746934	0.746934	1.14254	0.192242	1.14254	2892.33	2531.49
ENSMUSG00000069272	H2ac8	13	23754691	23755395	704	-	78.4351	20.5643	7.48795	8.71501	protein_coding	ensembl_havana	0.0174463	0.179305	-0.746408	0.746408	0.391021	-1.35468	-2.5574	4.64933	11.8902
ENSMUSG00000027171	Prrg4	2	104661086	104680222	19136	-	275.717	45.0973	29.1904	30.6352	protein_coding	ensembl_havana	0.0174657	0.179305	-0.746408	0.746408	0.615017	-0.701302	-1.62597	22.791	37.0575
ENSMUSG00000090071	Cdk5r2	1	74894093	74896892	2799	+	149344	18196.1	16573.9	16593.7	protein_coding	ensembl_havana	0.0174683	0.179305	-0.746408	0.746408	1.07854	0.10908	1.07854	17293.1	16033.8
ENSMUSG00000017734	Dbndd2	2	164328026	164335240	7214	+	46061.5	6717.92	5043.25	5117.94	protein_coding	ensembl_havana	0.0174713	0.179305	-0.746408	0.746408	0.813715	-0.297404	-1.22893	4540.45	5579.9
ENSMUSG00000022120	Obi1	14	104714972	104760082	45110	-	4172.96	533.156	461.875	463.662	protein_coding	ensembl_havana	0.0174969	0.179457	-0.74604	0.74604	1.14942	0.200906	1.14942	499.421	434.498
ENSMUSG00000052415	Tchh	3	93349637	93356385	6748	+	3549.28	462.885	392.888	394.364	protein_coding	ensembl_havana	0.0175032	0.179457	-0.74604	0.74604	1.15171	0.203774	1.15171	424.954	368.977
ENSMUSG00000036918	Ttc7	17	87590314	87689198	98884	+	3818	548.591	419.655	424.222	protein_coding	ensembl_havana	0.0175295	0.179639	-0.745599	0.745599	0.819807	-0.286644	-1.2198	377.935	461.005
ENSMUSG00000045104	Ldhb-ps	19	21914744	21915746	1002	+	32784.5	3907.79	3638.98	3642.72	processed_pseudogene	havana	0.0175762	0.180029	-0.744657	0.744657	1.0779	0.108227	1.0779	3795.45	3521.14
ENSMUSG00000017167	Cntnap1	11	101061349	101081551	20202	+	135300	16340.8	15000	15033.3	protein_coding	ensembl_havana	0.0176	0.180186	-0.74428	0.74428	1.10023	0.137804	1.10023	15834.4	14391.9
ENSMUSG00000103310	Pcdha12	18	37153202	37320711	167509	+	5991.61	844.301	658.274	665.734	protein_coding	ensembl_havana	0.0176129	0.18023	-0.744172	0.744172	1.21415	0.279945	1.21415	738.244	608.034
ENSMUSG00000042363	Lgalsl	11	20773576	20781057	7481	-	19904.8	2559.26	2202.3	2211.65	protein_coding	ensembl_havana	0.0176621	0.180645	-0.743174	0.743174	1.13478	0.182416	1.13478	2367.79	2086.56
ENSMUSG00000025422	Agap2	10	126911153	126929039	17886	+	675146	80055.7	74907.9	75016.2	protein_coding	ensembl_havana	0.0176846	0.180787	-0.742832	0.742832	1.08389	0.116223	1.08389	78387.3	72320.1
ENSMUSG00000053119	Chmp3	6	71520781	71559594	38813	+	33624.2	4089.16	3729.32	3736.02	protein_coding	ensembl_havana	0.0177099	0.180901	-0.742559	0.742559	1.0947	0.13053	1.0947	3925.13	3585.59
ENSMUSG00000057101	Zfp180	7	23781349	23807139	25790	+	17223.4	2138.69	1910.57	1913.71	protein_coding	ensembl_havana	0.017713	0.180901	-0.742559	0.742559	1.09487	0.130763	1.09487	2009.86	1835.71
ENSMUSG00000002985	Apoe	7	19430034	19433114	3080	-	1.09437e+06	211968	113835	121597	protein_coding	ensembl_havana	0.0177263	0.180949	-0.742444	0.742444	0.624158	-0.680018	-1.60216	91115.8	145982
ENSMUSG00000062257	Opcml	9	27702071	28836707	1134636	+	66512	8629.99	7316.57	7390.22	protein_coding	ensembl_havana	0.0177417	0.18098	-0.74237	0.74237	1.19082	0.251955	1.19082	8112.34	6812.4
ENSMUSG00000035273	Hpse	5	100827350	100867583	40233	-	748.526	223.646	57.0871	83.1696	protein_coding	ensembl_havana	0.0177465	0.18098	-0.74237	0.74237	0.313071	-1.67544	-3.19417	37.4747	119.7
ENSMUSG00000050821	Fam131a	16	20511991	20521799	9808	+	228660	29375.5	25357.1	25406.7	protein_coding	ensembl_havana	0.0177641	0.18105	-0.742202	0.742202	1.09492	0.130824	1.09492	26693.3	24379.2
ENSMUSG00000074305	Peak1	9	56108410	56325352	216942	-	36299.2	4441.34	4012.82	4033.25	protein_coding	ensembl_havana	0.0177821	0.18105	-0.742202	0.742202	1.14285	0.19263	1.14285	4333.89	3792.19
ENSMUSG00000067038	Rps12-ps3	19	59310803	59311199	396	+	18415.6	2437.84	2029.63	2046.17	processed_pseudogene	havana	0.0177843	0.18105	-0.742202	0.742202	0.849125	-0.235951	-1.17768	1862.65	2193.61
ENSMUSG00000046707	Csnk2a2	8	96172724	96216668	43944	-	20029	2347.84	2223.63	2225.44	protein_coding	ensembl_havana	0.0177946	0.18105	-0.742202	0.742202	1.07594	0.105596	1.07594	2316.27	2152.79
ENSMUSG00000024053	Emilin2	17	71559167	71618974	59807	-	2088.62	313.841	227.885	232.069	protein_coding	ensembl_havana	0.01781	0.18105	-0.742202	0.742202	0.776826	-0.364337	-1.28729	200.055	257.529
ENSMUSG00000057286	St6galnac2	11	116566129	116585695	19566	-	1470.41	228.823	160.598	163.379	protein_coding	ensembl_havana	0.0178117	0.18105	-0.742202	0.742202	0.771155	-0.374908	-1.29676	140.216	181.826
ENSMUSG00000121137	Gm56555	12	8622155	8638095	15940	+	934.48	150.721	101.151	103.831	lncRNA	havana_tagene	0.0178137	0.18105	-0.742202	0.742202	0.729723	-0.454579	-1.37038	86.2229	118.158
ENSMUSG00000031422	Morf4l2	X	135633691	135644440	10749	-	81407.4	9746.68	9027.61	9045.26	protein_coding	ensembl_havana	0.0178623	0.181435	-0.741279	0.741279	1.09568	0.131824	1.09568	9507.09	8676.9
ENSMUSG00000096544	Gm4617	3	124179316	124179647	331	+	6563.35	927.726	723.857	729.261	processed_pseudogene	havana	0.0178688	0.181435	-0.741279	0.741279	0.847205	-0.239216	-1.18035	663.069	782.654
ENSMUSG00000029049	Morn1	4	155171034	155229963	58929	+	1318.3	173.422	145.075	146.478	protein_coding	ensembl_havana	0.0178947	0.181571	-0.740953	0.740953	0.802346	-0.317703	-1.24634	128.843	160.583
ENSMUSG00000026655	Fam107b	2	3571525	3783180	211655	+	4554.28	643.328	499.197	506.031	protein_coding	ensembl_havana	0.0179056	0.181571	-0.740953	0.740953	0.808478	-0.30672	-1.23689	447.216	553.158
ENSMUSG00000074715	Ccl28	13	120085355	120115896	30541	+	1573.26	247.905	169.663	174.806	protein_coding	ensembl_havana	0.0179082	0.181571	-0.740953	0.740953	1.36445	0.448315	1.36445	205.432	150.561
ENSMUSG00000025477	Inpp5a	7	138969025	139159569	190544	+	13926.4	1745.57	1542.75	1547.37	protein_coding	ensembl_havana	0.0179367	0.181772	-0.740473	0.740473	0.89294	-0.163364	-1.1199	1450.89	1624.85
ENSMUSG00000032268	Tmprss5	9	48992560	49028888	36328	+	342.911	86.5133	34.9263	38.1012	protein_coding	ensembl_havana	0.017953	0.18185	-0.740287	0.740287	0.563187	-0.828315	-1.77561	26.6496	47.3193
ENSMUSG00000002108	Nr1h3	2	91014406	91033180	18774	-	1175.84	171.186	128.538	130.649	protein_coding	ensembl_havana	0.0179712	0.181865	-0.74025	0.74025	0.767753	-0.381287	-1.3025	111.935	145.796
ENSMUSG00000005320	Fgfr4	13	55300453	55316573	16120	+	92.6024	29.4513	7.67931	10.2892	protein_coding	ensembl_havana	0.0179748	0.181865	-0.74025	0.74025	0.340802	-1.553	-2.93426	4.97355	14.5937
ENSMUSG00000031715	Smarca5	8	81425136	81466127	40991	-	11430	1485.11	1264.67	1270	protein_coding	ensembl_havana	0.0179857	0.181865	-0.74025	0.74025	1.13786	0.186327	1.13786	1361.7	1196.71
ENSMUSG00000024869	Gm49405	19	4050626	4055817	5191	+	831.959	155.747	86.4699	92.4399	protein_coding	havana	0.0179892	0.181865	-0.74025	0.74025	0.633704	-0.658119	-1.57802	69.8921	110.291
ENSMUSG00000073633	Fbxo36	1	84817562	84878209	60647	+	710.383	104.445	76.7893	78.9315	protein_coding	ensembl_havana	0.0180022	0.181909	-0.740145	0.740145	0.716623	-0.480714	-1.39543	64.9127	90.5814
ENSMUSG00000027315	Spint1	2	119067843	119080009	12166	+	1075.04	195.967	111.439	119.449	protein_coding	ensembl_havana	0.0180273	0.182076	-0.739748	0.739748	0.635403	-0.654255	-1.5738	90.4947	142.421
ENSMUSG00000030104	Edem1	6	108805602	108836318	30716	+	7909.89	1075.83	870.96	878.877	protein_coding	ensembl_havana	0.0180596	0.182314	-0.73918	0.73918	0.838653	-0.253853	-1.19239	793.882	946.615
ENSMUSG00000032060	Cryab	9	50662625	50667937	5312	+	34913.9	5195.33	3818.62	3879.32	protein_coding	ensembl_havana	0.0180746	0.182352	-0.73909	0.73909	0.808985	-0.305815	-1.23612	3429.55	4239.32
ENSMUSG00000110358	A730009L09Rik	16	84312009	84320777	8768	+	239.017	56.9906	23.5058	26.5574	lncRNA	havana	0.0180807	0.182352	-0.73909	0.73909	0.516406	-0.953423	-1.93646	17.5159	33.9189
ENSMUSG00000069833	Ahnak	19	8966648	9054279	87631	+	18349.3	3232.28	1953.16	2038.81	protein_coding	ensembl_havana	0.0181108	0.182568	-0.738575	0.738575	0.676911	-0.562962	-1.4773	1611.47	2380.62
ENSMUSG00000115431	Gm3219	14	34067238	34067541	303	+	1617.19	225.04	177.91	179.688	processed_pseudogene	havana	0.0181478	0.182853	-0.737897	0.737897	0.806625	-0.310031	-1.23973	158.733	196.787
ENSMUSG00000008318	Relt	7	100495054	100512654	17600	-	6105.7	774.743	675.922	678.412	protein_coding	ensembl_havana	0.0181611	0.1829	-0.737787	0.737787	1.13843	0.187041	1.13843	727.457	639.002
ENSMUSG00000069892	9930111J21Rik2	11	48906701	48942070	35369	-	1079.25	159.093	116.953	119.917	protein_coding	ensembl_havana	0.0181819	0.183021	-0.737499	0.737499	0.737118	-0.440033	-1.35664	99.9363	135.577
ENSMUSG00000031387	Renbp	X	72965727	72974457	8730	-	1455.81	298.125	141.819	161.757	protein_coding	ensembl_havana	0.0182145	0.183262	-0.736928	0.736928	0.50182	-0.994757	-1.99274	104.268	207.779
ENSMUSG00000063410	Stk24	14	121523755	121617424	93669	-	15380.4	1875.47	1704.03	1708.93	protein_coding	ensembl_havana	0.0182475	0.183343	-0.736735	0.736735	1.11632	0.15875	1.11632	1813.36	1624.41
ENSMUSG00000062070	Pgk1	X	105230706	105247306	16600	+	45294.8	5713.98	5014.61	5032.76	protein_coding	ensembl_havana	0.0182483	0.183343	-0.736735	0.736735	1.1234	0.167869	1.1234	5360.1	4771.33
ENSMUSG00000021792	Prxl2a	14	40715697	40735746	20049	-	35258.1	4194.89	3909.8	3917.57	protein_coding	ensembl_havana	0.0182521	0.183343	-0.736735	0.736735	1.09781	0.134629	1.09781	4121.77	3754.53
ENSMUSG00000052248	Zeb2os	2	45000719	45004100	3381	+	1707.53	256.231	186.139	189.725	lncRNA	ensembl_havana	0.01827	0.183343	-0.736735	0.736735	0.769645	-0.377735	-1.2993	162.822	211.555
ENSMUSG00000032265	Tent5a	9	85202492	85209402	6910	-	2606.09	429.804	278.596	289.566	protein_coding	ensembl_havana	0.0182713	0.183343	-0.736735	0.736735	0.716163	-0.481639	-1.39633	237.408	331.499
ENSMUSG00000052407	Ccdc171	4	83443782	83782908	339126	+	1050.92	151.975	114.984	116.769	protein_coding	ensembl_havana	0.0182839	0.183343	-0.736735	0.736735	0.768932	-0.379072	-1.3005	100.054	130.121
ENSMUSG00000039543	Cfap70	14	20444261	20502295	58034	-	426.554	64.8475	45.8109	47.3949	protein_coding	ensembl_havana	0.018298	0.183343	-0.736735	0.736735	0.668503	-0.580995	-1.49588	37.0514	55.4244
ENSMUSG00000044287	Nrn1l	8	106620199	106621656	1457	+	197.844	31.9239	21.1327	21.9826	protein_coding	ensembl_havana	0.0182994	0.183343	-0.736735	0.736735	0.596499	-0.745408	-1.67645	15.9759	26.7828
ENSMUSG00000040263	Klhdc4	8	122523052	122556309	33257	-	7361.08	954.831	813.871	817.898	protein_coding	ensembl_havana	0.0183012	0.183343	-0.736735	0.736735	0.868701	-0.203068	-1.15114	754.463	868.495
ENSMUSG00000025137	Pcyt2	11	120500913	120508763	7850	-	28057.1	3612.99	3104.38	3117.46	protein_coding	ensembl_havana	0.0183182	0.183427	-0.736538	0.736538	0.882681	-0.180035	-1.13291	2903.24	3289.11
ENSMUSG00000110105	Gm45844	7	7216016	7281289	65273	-	1023.09	138.3	111.874	113.676	protein_coding	havana	0.0183543	0.1837	-0.735891	0.735891	1.30239	0.381159	1.30239	130.61	100.285
ENSMUSG00000012123	Crybg2	4	133788126	133819816	31690	+	283.486	45.6314	30.5427	31.4984	protein_coding	ensembl_havana	0.0184066	0.184136	-0.73486	0.73486	0.644583	-0.633562	-1.55139	24.1236	37.4251
ENSMUSG00000054520	Sh3bp2	5	34683182	34720986	37804	+	2420.57	540.246	243.549	268.952	protein_coding	ensembl_havana	0.0184474	0.184457	-0.734105	0.734105	0.549557	-0.86366	-1.81965	184.806	336.282
ENSMUSG00000026579	F5	1	163979407	164047847	68440	+	1572.81	614.339	102.394	174.757	protein_coding	ensembl_havana	0.0184706	0.184494	-0.734017	0.734017	0.255218	-1.9702	-3.91822	66.6705	261.23
ENSMUSG00000055322	Tns1	1	73949390	74163609	214219	-	25203	3292.53	2780.7	2800.33	protein_coding	ensembl_havana	0.0184744	0.184494	-0.734017	0.734017	0.858151	-0.220697	-1.1653	2564.67	2988.6
ENSMUSG00000038224	Serpinf2	11	75322558	75330418	7860	-	637.776	163.973	49.821	70.864	protein_coding	ensembl_havana	0.0184775	0.184494	-0.734017	0.734017	0.327448	-1.61066	-3.05392	33.1274	101.168
ENSMUSG00000063296	Tmem117	15	94527113	94993980	466867	+	1811.03	239.735	199.316	201.226	protein_coding	ensembl_havana	0.018499	0.18453	-0.733932	0.733932	1.22869	0.297123	1.22869	224.282	182.537
ENSMUSG00000044783	Hjurp	1	88190193	88205356	15163	-	18446	2529.44	2040.01	2049.56	protein_coding	ensembl_havana	0.0185022	0.18453	-0.733932	0.733932	0.876851	-0.189597	-1.14045	1900.72	2167.67
ENSMUSG00000117819	Gm50253	17	27192191	27255353	63162	+	1550.35	235.986	169.337	172.261	protein_coding	havana	0.0185101	0.18453	-0.733932	0.733932	0.773313	-0.370876	-1.29314	147.988	191.369
ENSMUSG00000097617	Gm10687	9	44033483	44045837	12354	-	687.596	104.983	74.589	76.3995	lncRNA	havana	0.0185163	0.18453	-0.733932	0.733932	0.726055	-0.46185	-1.37731	63.2105	87.0602
ENSMUSG00000040242	Fgfr1op2	6	146478701	146500697	21996	+	25662.6	3170.47	2843.77	2851.4	protein_coding	ensembl_havana	0.0185333	0.184613	-0.733738	0.733738	1.11071	0.151487	1.11071	3018.13	2717.29
ENSMUSG00000030878	Cdr2	7	120556259	120581536	25277	-	4109.97	719.962	442.345	456.664	protein_coding	ensembl_havana	0.0185501	0.184692	-0.733551	0.733551	0.740695	-0.433049	-1.35008	382.211	516.017
ENSMUSG00000029121	Crmp1	5	37399284	37449478	50194	+	100770	12157.5	11177.3	11196.7	protein_coding	ensembl_havana	0.0185908	0.184949	-0.732947	0.732947	1.09073	0.125289	1.09073	11739.2	10762.8
ENSMUSG00000052962	Mrpl35	6	71789981	71803954	13973	-	7414.65	938.017	820.306	823.85	protein_coding	ensembl_havana	0.0185935	0.184949	-0.732947	0.732947	1.14298	0.192796	1.14298	885.491	774.723
ENSMUSG00000082820	Gm13803	2	97779536	97780025	489	-	1564.81	202.925	172.485	173.868	processed_pseudogene	havana	0.0186065	0.184991	-0.732851	0.732851	1.22303	0.290459	1.22303	193.157	157.933
ENSMUSG00000027804	Ppid	3	79498649	79510958	12309	+	16337.8	1942.74	1812.18	1815.31	protein_coding	ensembl_havana	0.0186298	0.185135	-0.732512	0.732512	1.09684	0.133349	1.09684	1908.88	1740.35
ENSMUSG00000072847	A530017D24Rik	11	61755394	61758885	3491	-	3430.23	425.02	378.545	381.137	lncRNA	ensembl_havana	0.0186387	0.185135	-0.732511	0.732511	1.18299	0.242437	1.18299	416.748	352.284
ENSMUSG00000027708	Dcun1d1	3	35946254	35991595	45341	-	7901.84	1036.93	871.11	877.983	protein_coding	ensembl_havana	0.0186712	0.18522	-0.732312	0.732312	1.17929	0.237919	1.17929	958.56	812.827
ENSMUSG00000016308	Ube2a	X	36064828	36147876	83048	+	8913.25	1128.97	984.596	990.361	protein_coding	ensembl_havana	0.0186838	0.18522	-0.732312	0.732312	1.15816	0.211831	1.15816	1071.53	925.2
ENSMUSG00000018548	Trim37	11	87017903	87111510	93607	+	97176.9	12351.2	10732.4	10797.4	protein_coding	ensembl_havana	0.0186902	0.18522	-0.732312	0.732312	1.15155	0.203571	1.15155	11648.8	10115.8
ENSMUSG00000054072	Iigp1	18	60509099	60525707	16608	+	735.835	157.974	71.1808	81.7595	protein_coding	ensembl_havana	0.0186909	0.18522	-0.732312	0.732312	0.540083	-0.888746	-1.85157	55.5507	102.856
ENSMUSG00000053007	Creb5	6	53264255	53677362	413107	+	2069.43	337.944	223.609	229.937	protein_coding	ensembl_havana	0.0186913	0.18522	-0.732312	0.732312	0.7439	-0.426819	-1.34427	193.216	259.734
ENSMUSG00000040855	Reps2	X	161194950	161426646	231696	-	56127.2	7486.35	6163.02	6236.35	protein_coding	ensembl_havana	0.0187053	0.185272	-0.732191	0.732191	1.20457	0.26852	1.20457	6885.8	5716.39
ENSMUSG00000060675	Plaat3	19	7534824	7565911	31087	+	13987	1784.57	1543.67	1554.11	protein_coding	ensembl_havana	0.0187576	0.185702	-0.731183	0.731183	0.858829	-0.219558	-1.16438	1424.46	1658.61
ENSMUSG00000043913	Ccdc60	5	116262700	116427045	164345	-	388.08	62.9896	41.6538	43.12	protein_coding	ensembl_havana	0.0187759	0.185796	-0.730964	0.730964	0.667627	-0.582886	-1.49784	33.9106	50.7927
ENSMUSG00000038855	Itpkb	1	180158050	180252368	94318	+	28402.2	4122.27	3115.54	3155.8	protein_coding	ensembl_havana	0.0187873	0.185821	-0.730906	0.730906	0.823266	-0.28057	-1.21467	2819.6	3424.9
ENSMUSG00000043448	Gjc2	11	59066394	59074040	7646	-	9275.25	1428.37	1013.72	1030.58	protein_coding	ensembl_havana	0.0188536	0.186389	-0.729579	0.729579	0.801752	-0.318772	-1.24727	906.433	1130.57
ENSMUSG00000030341	Tnfrsf1a	6	125326325	125339448	13123	+	6124.77	1247.08	612.973	680.53	protein_coding	ensembl_havana	0.0188758	0.186502	-0.729317	0.729317	0.542724	-0.881709	-1.84256	463.581	854.174
ENSMUSG00000079057	Cyp4v3	8	45757981	45786254	28273	-	3104.26	462.398	339.079	344.917	protein_coding	ensembl_havana	0.018885	0.186502	-0.729317	0.729317	0.788162	-0.343437	-1.26878	300.114	380.777
ENSMUSG00000038462	Uqcrfs1	13	30724291	30729346	5055	-	45158.6	5530.96	5010.04	5017.63	protein_coding	ensembl_havana	0.0189092	0.186502	-0.729317	0.729317	1.08758	0.121124	1.08758	5253.6	4830.53
ENSMUSG00000038848	Ythdf1	2	180546170	180562743	16573	-	21028.6	2527.83	2331.33	2336.51	protein_coding	ensembl_havana	0.0189156	0.186502	-0.729317	0.729317	1.10375	0.142414	1.10375	2464.86	2233.17
ENSMUSG00000021945	Zmym2	14	57124110	57200159	76049	+	21608.4	2801.42	2380.1	2400.94	protein_coding	ensembl_havana	0.0189169	0.186502	-0.729317	0.729317	1.18062	0.239545	1.18062	2623.6	2222.22
ENSMUSG00000038058	Nod1	6	54900934	54949598	48664	-	3058.38	516.32	332.162	339.82	protein_coding	ensembl_havana	0.0189243	0.186502	-0.729317	0.729317	0.765187	-0.386115	-1.30687	290.442	379.569
ENSMUSG00000105813	Gm42928	3	121217885	121221224	3339	-	230.687	51.3726	20.3178	25.6319	TEC	havana	0.0189272	0.186502	-0.729317	0.729317	0.431229	-1.21347	-2.31895	14.8148	34.3547
ENSMUSG00000000838	Fmr1	X	67722147	67761570	39423	+	9835.45	1298.71	1085.03	1092.83	protein_coding	ensembl_havana	0.0189659	0.186796	-0.728632	0.728632	1.17044	0.227055	1.17044	1188.57	1015.49
ENSMUSG00000028926	Cdk14	5	4853391	5470313	616922	-	87420.1	10609.1	9672.25	9713.34	protein_coding	ensembl_havana	0.0189805	0.186816	-0.728586	0.728586	1.13021	0.176591	1.13021	10377.3	9181.74
ENSMUSG00000117728	Gm34299	19	42398833	42402686	3853	+	350.753	56.7844	37.5886	38.9726	lncRNA	havana	0.0189857	0.186816	-0.728586	0.728586	0.657567	-0.604789	-1.52076	30.2007	45.9279
ENSMUSG00000027800	Tm4sf1	3	57193032	57209410	16378	-	5218.37	804.387	564.612	579.819	protein_coding	ensembl_havana	0.0189955	0.186824	-0.728566	0.728566	0.759772	-0.396361	-1.31618	493.312	649.29
ENSMUSG00000093452	Zfhx2os	14	55291326	55313331	22005	+	1964.52	347.755	210.86	218.28	lncRNA	havana	0.019009	0.18687	-0.728462	0.728462	0.723452	-0.46703	-1.38226	179.785	248.51
ENSMUSG00000030224	Strap	6	137712076	137728931	16855	+	37639.6	4497.67	4174.79	4182.18	protein_coding	ensembl_havana	0.0190246	0.186936	-0.728307	0.728307	1.09311	0.128434	1.09311	4389.81	4015.9
ENSMUSG00000058492	Scp2-ps2	9	123136577	123137055	478	-	10252.4	1300.42	1133.64	1139.15	transcribed_unprocessed_pseudogene	havana	0.0191179	0.187718	-0.726493	0.726493	0.872958	-0.196016	-1.14553	1054.43	1207.89
ENSMUSG00000035246	Pcyt1b	X	92698469	92793558	95089	+	22010.7	2710.99	2439.02	2445.63	protein_coding	ensembl_havana	0.0191221	0.187718	-0.726493	0.726493	1.11168	0.152745	1.11168	2590.19	2329.97
ENSMUSG00000037577	Ephx3	17	32402744	32408524	5780	-	89.2698	17.4867	8.93822	9.91886	protein_coding	ensembl_havana	0.019134	0.187747	-0.726426	0.726426	0.444225	-1.17064	-2.25111	5.83391	13.1328
ENSMUSG00000038685	Rtel1	2	180961532	180998410	36878	+	4486.68	635.527	493.915	498.52	protein_coding	ensembl_havana	0.0191456	0.187774	-0.726365	0.726365	0.832338	-0.264758	-1.20143	448.086	538.346
ENSMUSG00000021737	Psmd6	14	8348779	8357590	8811	+	19550.2	2362.63	2168.04	2172.25	protein_coding	ensembl_havana	0.0191656	0.187847	-0.726196	0.726196	1.09938	0.136685	1.09938	2287.03	2080.3
ENSMUSG00000116024	Gm49527	15	76763520	76785484	21964	+	155.024	32.3745	15.3996	17.2248	protein_coding	havana	0.019171	0.187847	-0.726196	0.726196	0.500219	-0.999369	-1.99913	11.0497	22.0897
ENSMUSG00000059336	Slc14a1	18	78143306	78185335	42029	-	8669.33	1575.72	891.151	963.259	protein_coding	ensembl_havana	0.0191996	0.187985	-0.725876	0.725876	0.590538	-0.759899	-1.69337	695.398	1177.57
ENSMUSG00000038729	Pakap	4	57717657	57896985	179328	+	28980.7	3501.88	3212.33	3220.08	protein_coding	ensembl_havana	0.019203	0.187985	-0.725876	0.725876	1.10564	0.144885	1.10564	3401.03	3076.06
ENSMUSG00000026150	Mff	1	82702611	82730116	27505	+	52390.8	6368.61	5801.82	5821.2	protein_coding	ensembl_havana	0.0192451	0.18831	-0.725127	0.725127	1.1184	0.161435	1.1184	6184.81	5530.05
ENSMUSG00000105867	Gm42517	5	108513939	108515789	1850	-	29476.6	3621.93	3265.74	3275.18	protein_coding	havana	0.0192664	0.18837	-0.724988	0.724988	1.1131	0.154579	1.1131	3471.77	3119.02
ENSMUSG00000046269	Usp27x	X	7237513	7242070	4557	-	7469.75	917.098	827.069	829.972	protein_coding	ensembl_havana	0.0192692	0.18837	-0.724988	0.724988	1.13181	0.178635	1.13181	887.068	783.759
ENSMUSG00000027867	Spag17	3	99792722	100050639	257917	+	299.464	48.6252	31.6744	33.2738	protein_coding	ensembl_havana	0.0192896	0.18844	-0.724827	0.724827	0.618849	-0.692341	-1.6159	24.7622	40.0134
ENSMUSG00000047881	Rell1	5	64066240	64126241	60001	-	4889.53	641.489	539.123	543.281	protein_coding	ensembl_havana	0.0192943	0.18844	-0.724827	0.724827	0.844862	-0.243212	-1.18363	493.215	583.782
ENSMUSG00000020402	Vdac1	11	52251687	52280225	28538	+	118535	14277.6	13140.5	13170.5	protein_coding	ensembl_havana	0.0193309	0.188709	-0.724206	0.724206	1.1006	0.138296	1.1006	13875.2	12606.9
ENSMUSG00000049106	Dcaf5	12	80382622	80483376	100754	-	42807.7	5081.83	4748.89	4756.41	protein_coding	ensembl_havana	0.0193926	0.189225	-0.723022	0.723022	1.08878	0.122708	1.08878	4981.54	4575.36
ENSMUSG00000082675	Gm6382	X	140993880	140994822	942	+	3494.05	451.628	385.808	388.228	processed_pseudogene	havana	0.0194225	0.18931	-0.722826	0.722826	1.17701	0.235126	1.17701	423.883	360.136
ENSMUSG00000079507	H2-Q1	17	35539381	35544076	4695	+	218.686	39.3179	22.574	24.2984	protein_coding	ensembl_havana	0.0194247	0.18931	-0.722826	0.722826	0.561515	-0.832603	-1.7809	16.8763	30.0549
ENSMUSG00000019487	Trip10	17	57556455	57570666	14211	+	2361.82	359.858	258.042	262.425	protein_coding	ensembl_havana	0.0194284	0.18931	-0.722826	0.722826	0.785124	-0.349008	-1.27368	227.525	289.795
ENSMUSG00000022885	St6gal1	16	23043490	23179101	135611	+	11054.4	1475.03	1221.06	1228.26	protein_coding	ensembl_havana	0.0194382	0.189317	-0.72281	0.72281	0.864385	-0.210255	-1.15689	1129.9	1307.17
ENSMUSG00000030649	Anapc15	7	101512922	101551057	38135	+	6194.11	781.69	686.53	688.234	protein_coding	ensembl_havana	0.0194597	0.189326	-0.72279	0.72279	0.890978	-0.166539	-1.12236	644.136	722.954
ENSMUSG00000028228	Cpne3	4	19519254	19570109	50855	-	4168.13	563.801	458.923	463.126	protein_coding	ensembl_havana	0.0194722	0.189326	-0.72279	0.72279	0.832779	-0.263995	-1.2008	416.539	500.18
ENSMUSG00000093424	6330562C20Rik	3	95214387	95222447	8060	-	218.554	61.5885	20.9792	24.2838	lncRNA	ensembl_havana	0.0194786	0.189326	-0.72279	0.72279	0.483969	-1.04701	-2.06625	15.254	31.5186
ENSMUSG00000027544	Nfatc2	2	168318330	168443578	125248	-	6454.72	899.186	713.016	717.191	protein_coding	ensembl_havana	0.0194836	0.189326	-0.72279	0.72279	0.859968	-0.217645	-1.16283	657.825	764.941
ENSMUSG00000015852	Fcrls	3	87158065	87171046	12981	-	12138.9	2109.45	1272.13	1348.77	protein_coding	ensembl_havana	0.0194902	0.189326	-0.72279	0.72279	0.6337	-0.658127	-1.57803	1020.96	1611.1
ENSMUSG00000087623	Gm12404	4	41520694	41525824	5130	+	221.205	47.5852	22.663	24.5783	lncRNA	havana	0.0194931	0.189326	-0.72279	0.72279	0.552787	-0.855204	-1.80902	16.8939	30.5614
ENSMUSG00000029408	Abcb9	5	124199593	124233862	34269	-	16294.6	1951.37	1808.94	1810.51	protein_coding	ensembl_havana	0.0195086	0.189388	-0.722647	0.722647	1.07922	0.109989	1.07922	1888.27	1749.66
ENSMUSG00000064210	Ano6	15	95688724	95872633	183909	+	11346.9	1523.62	1255.13	1260.76	protein_coding	ensembl_havana	0.0195562	0.189763	-0.721789	0.721789	0.876954	-0.189426	-1.14031	1169.97	1334.13
ENSMUSG00000098050	Gm5345	8	41306865	41308065	1200	-	157.498	26.6903	16.0126	17.4998	processed_pseudogene	havana	0.0195662	0.189772	-0.721767	0.721767	0.525371	-0.928591	-1.90342	11.6364	22.149
ENSMUSG00000024013	Fgd2	17	29579888	29598636	18748	+	2577.29	360.779	283.249	286.366	protein_coding	ensembl_havana	0.0196006	0.190018	-0.721205	0.721205	0.814559	-0.29591	-1.22766	254.24	312.119
ENSMUSG00000024781	Lipa	19	34469718	34504875	35157	-	9389.56	1597.08	994.948	1043.28	protein_coding	ensembl_havana	0.0196274	0.19019	-0.720813	0.720813	0.663072	-0.592763	-1.50813	813.633	1227.07
ENSMUSG00000022678	Nde1	16	13981139	14010793	29654	+	8651.56	1254.44	953.278	961.285	protein_coding	ensembl_havana	0.0196793	0.190606	-0.719865	0.719865	0.844569	-0.243713	-1.18404	872.137	1032.64
ENSMUSG00000091264	Smim13	13	41403320	41430054	26734	+	60396.2	7657.51	6653.96	6710.69	protein_coding	ensembl_havana	0.0196939	0.190659	-0.719743	0.719743	1.17527	0.232992	1.17527	7316.62	6225.48
ENSMUSG00000024581	Napg	18	63110902	63132522	21620	+	53736.3	6705.94	5939.28	5970.7	protein_coding	ensembl_havana	0.0197787	0.191391	-0.718078	0.718078	1.14282	0.192598	1.14282	6416.03	5614.21
ENSMUSG00000015961	Adss	1	177590528	177624078	33550	-	19987.4	2412.47	2214.67	2220.83	protein_coding	ensembl_havana	0.0198433	0.191897	-0.716932	0.716932	1.11256	0.153878	1.11256	2352.65	2114.64
ENSMUSG00000022468	Endou	15	97608896	97629221	20325	-	653.352	182.525	54.8898	72.5947	protein_coding	ensembl_havana	0.0198492	0.191897	-0.716932	0.716932	0.369878	-1.43488	-2.70359	37.3024	100.851
ENSMUSG00000029201	Ugdh	5	65570564	65593293	22729	-	6762.18	965.355	745.951	751.353	protein_coding	ensembl_havana	0.0198608	0.19192	-0.716879	0.716879	0.850672	-0.233325	-1.17554	684.427	804.573
ENSMUSG00000105710	Gm43859	3	152089443	152090855	1412	-	187.65	34.7076	18.1774	20.85	TEC	havana	0.0198769	0.191988	-0.716726	0.716726	0.527378	-0.92309	-1.89617	13.9596	26.4698
ENSMUSG00000027180	Fbxo3	2	103858066	103893586	35520	+	15390.1	1861.5	1706.16	1710.01	protein_coding	ensembl_havana	0.0199358	0.192454	-0.715673	0.715673	1.10558	0.144798	1.10558	1805.31	1632.91
ENSMUSG00000070327	Rnf213	11	119283926	119378245	94319	+	8761.5	1802.93	894.387	973.5	protein_coding	ensembl_havana	0.0199435	0.192454	-0.715673	0.715673	0.578262	-0.790205	-1.72932	692.783	1198.04
ENSMUSG00000019823	Mical1	10	41352310	41363029	10719	+	4233.46	639.941	463.143	470.385	protein_coding	ensembl_havana	0.019979	0.192633	-0.715268	0.715268	0.800736	-0.320601	-1.24885	413.49	516.388
ENSMUSG00000032807	Alox12b	11	69047815	69060619	12804	+	2379.56	367.585	258.54	264.395	protein_coding	ensembl_havana	0.0199837	0.192633	-0.715268	0.715268	1.30243	0.381206	1.30243	303.249	232.833
ENSMUSG00000019734	Tmc4	7	3668789	3680553	11764	-	674.241	127.951	71.2807	74.9157	protein_coding	ensembl_havana	0.0199896	0.192633	-0.715268	0.715268	0.660096	-0.599252	-1.51493	58.1662	88.1178
ENSMUSG00000023345	Poc1a	9	106158260	106227721	69461	+	4092.23	512.502	453.493	454.693	protein_coding	ensembl_havana	0.0200201	0.192839	-0.714804	0.714804	1.13369	0.181032	1.13369	486.328	428.977
ENSMUSG00000026939	Tmem141	2	25510079	25512018	1939	-	4861.45	620.32	537.243	540.162	protein_coding	ensembl_havana	0.0200531	0.193069	-0.714288	0.714288	0.861675	-0.214784	-1.16053	496.277	575.944
ENSMUSG00000017057	Il13ra1	X	35375763	35434913	59150	+	1610.71	258.578	174.307	178.968	protein_coding	ensembl_havana	0.0200838	0.193125	-0.714161	0.714161	0.744171	-0.426294	-1.34378	150.385	202.084
ENSMUSG00000024597	Slc12a2	18	58011750	58079894	68144	+	18071.9	2358.61	1995.02	2007.99	protein_coding	ensembl_havana	0.0200848	0.193125	-0.714161	0.714161	0.862524	-0.213363	-1.15939	1844.14	2138.08
ENSMUSG00000032536	Trak1	9	121126568	121303985	177417	+	88757.3	10672.5	9848.22	9861.92	protein_coding	ensembl_havana	0.0200866	0.193125	-0.714161	0.714161	1.08277	0.114723	1.08277	10299.1	9511.81
ENSMUSG00000014164	Klhl3	13	58148042	58261407	113365	-	30495.7	3771.15	3375.25	3388.41	protein_coding	ensembl_havana	0.0200982	0.193149	-0.714109	0.714109	1.12657	0.171939	1.12657	3613.36	3207.39
ENSMUSG00000111390	Gm48796	9	27009847	27013640	3793	+	1511.44	269.169	159.136	167.938	lncRNA	havana	0.0201232	0.19323	-0.713926	0.713926	0.6755	-0.565973	-1.48039	132.595	196.291
ENSMUSG00000040105	Plpp6	19	28941353	28944212	2859	+	24262.1	3244.25	2670.67	2695.79	protein_coding	ensembl_havana	0.0201329	0.19323	-0.713926	0.713926	1.18462	0.244425	1.18462	2951.3	2491.35
ENSMUSG00000002020	Ltbp2	12	84829986	84923307	93321	-	94.8394	18.8053	9.328	10.5377	protein_coding	ensembl_havana	0.0201342	0.19323	-0.713926	0.713926	0.452784	-1.14311	-2.20856	6.30756	13.9306
ENSMUSG00000038486	Sv2a	3	96088467	96102838	14371	+	228591	27222.2	25340.2	25398.9	protein_coding	ensembl_havana	0.020186	0.193638	-0.71301	0.71301	1.10026	0.137847	1.10026	26753.3	24315.4
ENSMUSG00000029007	Agtrap	4	148161518	148172489	10971	-	4970.03	741.257	541.394	552.226	protein_coding	ensembl_havana	0.0202198	0.193865	-0.7125	0.7125	0.784915	-0.349392	-1.27402	479.409	610.778
ENSMUSG00000057614	Gnai1	5	18470133	18565354	95221	-	46988.7	5832.07	5192.59	5220.96	protein_coding	ensembl_havana	0.0202282	0.193865	-0.7125	0.7125	1.1446	0.194841	1.1446	5614.84	4905.52
ENSMUSG00000041992	Rapgef5	12	117480099	117723473	243374	+	78021.2	9739.26	8634.21	8669.02	protein_coding	ensembl_havana	0.0202575	0.194058	-0.712068	0.712068	1.1266	0.171978	1.1266	9245.99	8206.97
ENSMUSG00000020483	Dynll2	11	87870351	87878360	8009	-	198035	23067.7	21989.2	22003.9	protein_coding	ensembl_havana	0.0202958	0.194336	-0.711446	0.711446	1.06242	0.0873524	1.06242	22746.2	21409.8
ENSMUSG00000057789	Bak1	17	27238784	27247984	9200	-	6015	812.849	662.238	668.334	protein_coding	ensembl_havana	0.0203085	0.19437	-0.711371	0.711371	0.837229	-0.256305	-1.19442	603.174	720.44
ENSMUSG00000029014	Dnajc2	5	21962265	21990250	27985	-	7804.07	945.139	865.761	867.119	protein_coding	ensembl_havana	0.0203313	0.194489	-0.711106	0.711106	1.10263	0.140951	1.10263	914.137	829.05
ENSMUSG00000058325	Dock1	7	134272383	134775369	502986	+	13168.9	1861.7	1448.47	1463.21	protein_coding	ensembl_havana	0.0203407	0.194489	-0.711106	0.711106	0.837032	-0.256646	-1.1947	1320.45	1577.54
ENSMUSG00000029672	Fam3c	6	22306519	22356243	49724	-	14884.4	1879.39	1648.55	1653.82	protein_coding	ensembl_havana	0.0203566	0.194489	-0.711106	0.711106	1.12051	0.164155	1.12051	1759.42	1570.2
ENSMUSG00000071708	Sms	X	156226851	156275284	48433	-	27186.4	3500.27	2997.01	3020.72	protein_coding	ensembl_havana	0.020358	0.194489	-0.711106	0.711106	1.17063	0.22728	1.17063	3286.64	2807.59
ENSMUSG00000050022	Amz1	5	140709882	140747195	37313	+	4795.07	669.07	524.016	532.785	protein_coding	ensembl_havana	0.0203827	0.194636	-0.710777	0.710777	0.797799	-0.325903	-1.25345	467.203	585.615
ENSMUSG00000032556	Bfsp2	9	103302123	103357620	55497	-	2315.35	503.229	229.282	257.261	protein_coding	ensembl_havana	0.0204019	0.194638	-0.710772	0.710772	0.528672	-0.919554	-1.89153	172.047	325.432
ENSMUSG00000048583	Igf2	7	142204503	142220554	16051	-	25731.5	4336.74	2768.73	2859.06	protein_coding	ensembl_havana	0.0204028	0.194638	-0.710772	0.710772	0.711849	-0.490357	-1.40479	2334.16	3279.01
ENSMUSG00000025428	Atp5a1	18	77861429	77870570	9141	+	277279	33277.7	30758.2	30808.8	protein_coding	ensembl_havana	0.0204107	0.194638	-0.710772	0.710772	1.08728	0.120722	1.08728	32247.1	29658.5
ENSMUSG00000030701	Plekhb1	7	100292099	100311622	19523	-	134262	17376.3	14830.9	14918	protein_coding	ensembl_havana	0.0204633	0.195051	-0.709851	0.709851	0.871039	-0.199191	-1.14805	13784.5	15825.4
ENSMUSG00000027400	Pdyn	2	129528485	129541765	13280	-	5758.13	853.859	630.885	639.792	protein_coding	ensembl_havana	0.0205003	0.195278	-0.709346	0.709346	0.810953	-0.30231	-1.23312	566.5	698.561
ENSMUSG00000038602	Slc35f1	10	52566629	52987719	421090	+	17621.1	2184.53	1939.99	1957.9	protein_coding	ensembl_havana	0.0205057	0.195278	-0.709346	0.709346	1.18392	0.243571	1.18392	2142.7	1809.83
ENSMUSG00000004319	Clcn3	8	61363423	61436335	72912	-	57134.4	7153.99	6318.99	6348.27	protein_coding	ensembl_havana	0.0205352	0.19547	-0.708919	0.708919	1.13436	0.181882	1.13436	6795.1	5990.23
ENSMUSG00000045034	Ankrd34b	13	92562404	92578167	15763	+	7879	1030.97	866.464	875.445	protein_coding	ensembl_havana	0.0205541	0.195562	-0.708715	0.708715	1.19919	0.262058	1.19919	964.376	804.19
ENSMUSG00000026889	Rbm18	2	36006091	36026786	20695	-	11921.8	1546.07	1320.43	1324.65	protein_coding	ensembl_havana	0.0205715	0.195634	-0.708556	0.708556	0.891128	-0.166296	-1.12217	1240.11	1391.62
ENSMUSG00000070287	Slc35g2	9	100434241	100453144	18903	-	3971.58	509.167	436.875	441.286	protein_coding	ensembl_havana	0.0205828	0.195634	-0.708556	0.708556	1.20575	0.269936	1.20575	487.364	404.199
ENSMUSG00000043683	Fem1a	17	56563810	56570611	6801	+	40753.7	4782.37	4523.24	4528.19	protein_coding	ensembl_havana	0.0205928	0.195634	-0.708556	0.708556	1.07737	0.107517	1.07737	4716.81	4378.06
ENSMUSG00000031633	Slc25a4	8	46659834	46664322	4488	-	195724	23348.7	21725.2	21747.2	protein_coding	ensembl_havana	0.0206211	0.195634	-0.708556	0.708556	1.07258	0.101082	1.07258	22597.3	21068.2
ENSMUSG00000030054	Gp9	6	87755054	87756751	1697	+	182.812	37.6882	18.6793	20.3124	protein_coding	ensembl_havana	0.0206286	0.195634	-0.708556	0.708556	1.81309	0.858448	1.81309	27.1705	14.9858
ENSMUSG00000031827	Cotl1	8	120535961	120567284	31323	-	39054.1	6266.9	4264.44	4339.35	protein_coding	ensembl_havana	0.0206346	0.195634	-0.708556	0.708556	0.804605	-0.313647	-1.24285	3823.62	4752.17
ENSMUSG00000021786	Oxsm	14	6219955	6231112	11157	+	2664.14	355.945	293.767	296.016	protein_coding	ensembl_havana	0.0206461	0.195634	-0.708556	0.708556	1.19627	0.258538	1.19627	325.709	272.271
ENSMUSG00000068466	Gm5518	19	29137518	29138163	645	+	212.203	39.5755	21.4708	23.5781	processed_pseudogene	havana	0.0206505	0.195634	-0.708556	0.708556	1.82028	0.864158	1.82028	31.2438	17.1643
ENSMUSG00000028156	Eif4e	3	138231940	138265458	33518	+	24860.6	2965.77	2753.07	2762.29	protein_coding	ensembl_havana	0.0206543	0.195634	-0.708556	0.708556	1.11948	0.162834	1.11948	2936.21	2622.82
ENSMUSG00000005686	Ampd3	7	110367413	110411613	44200	+	8519.82	1201.39	935.037	946.647	protein_coding	ensembl_havana	0.0206548	0.195634	-0.708556	0.708556	0.822452	-0.281997	-1.21588	845.263	1027.74
ENSMUSG00000000673	Haao	17	84138585	84155393	16808	-	106.302	23.243	10.4507	11.8113	protein_coding	ensembl_havana	0.0206712	0.195701	-0.708407	0.708407	0.454941	-1.13625	-2.19809	7.07682	15.5555
ENSMUSG00000030474	Siglece	7	43300494	43309586	9092	-	413.47	62.8699	44.4212	45.9411	protein_coding	ensembl_havana	0.0207369	0.196235	-0.707224	0.707224	0.672618	-0.57214	-1.48673	36.156	53.7542
ENSMUSG00000021371	Mcur1	13	43691869	43713668	21799	-	12533.2	1714.62	1383.04	1392.58	protein_coding	ensembl_havana	0.0207789	0.196514	-0.706606	0.706606	0.85832	-0.220412	-1.16507	1275.78	1486.37
ENSMUSG00000034341	Wbp2	11	115969399	115977822	8423	-	173656	20707.1	19280.5	19295.1	protein_coding	ensembl_havana	0.0207851	0.196514	-0.706606	0.706606	1.06534	0.0913138	1.06534	19976.4	18751.2
ENSMUSG00000054404	Slfn5	11	82842175	82855667	13492	+	2710.51	381.841	296.547	301.167	protein_coding	ensembl_havana	0.0208293	0.196817	-0.705937	0.705937	0.794752	-0.331423	-1.25825	263.304	331.303
ENSMUSG00000039428	Tmem135	7	88788922	89053431	264509	-	16633.7	2042.22	1844.57	1848.19	protein_coding	ensembl_havana	0.020836	0.196817	-0.705937	0.705937	1.09959	0.136962	1.09959	1945.39	1769.2
ENSMUSG00000028703	Lrrc41	4	115932466	115954241	21775	+	20313.5	2436.26	2254.7	2257.06	protein_coding	ensembl_havana	0.0208527	0.196887	-0.705784	0.705784	1.07997	0.110994	1.07997	2353.13	2178.88
ENSMUSG00000021613	Hapln1	13	89687915	89759772	71857	+	5569.99	702.606	615.143	618.888	protein_coding	ensembl_havana	0.0208696	0.196958	-0.705626	0.705626	1.16418	0.219314	1.16418	671.208	576.55
ENSMUSG00000041141	Pnma8a	7	16693604	16698533	4929	+	63983.6	7607.49	7088.1	7109.29	protein_coding	ensembl_havana	0.0209346	0.197483	-0.70447	0.70447	1.11175	0.15283	1.11175	7529.68	6772.83
ENSMUSG00000027002	Nckap1	2	80330856	80411725	80869	-	208560	26080.8	23044	23173.4	protein_coding	ensembl_havana	0.0209662	0.197609	-0.704192	0.704192	1.14425	0.194408	1.14425	24918.5	21777
ENSMUSG00000070737	Tmem35b	4	127017484	127023438	5954	+	856.488	136.427	92.1602	95.1653	protein_coding	ensembl_havana	0.0209822	0.197609	-0.704192	0.704192	0.711182	-0.491709	-1.40611	77.647	109.18
ENSMUSG00000024420	Zfp521	18	13820070	14105845	285775	-	4310.24	628.896	473.983	478.916	protein_coding	ensembl_havana	0.0209857	0.197609	-0.704192	0.704192	0.827324	-0.273475	-1.20872	429.297	518.898
ENSMUSG00000023505	Cdca3	6	124806510	124810665	4155	+	318.281	57.7997	33.7004	35.3646	protein_coding	ensembl_havana	0.0209869	0.197609	-0.704192	0.704192	0.628006	-0.671151	-1.59234	26.5885	42.3381
ENSMUSG00000047388	Atmin	8	117670132	117687185	17053	+	33212.7	3969.97	3682.97	3690.29	protein_coding	ensembl_havana	0.0210029	0.197609	-0.704192	0.704192	1.09665	0.133101	1.09665	3879.94	3538
ENSMUSG00000042473	Tbc1d8b	X	138585745	138654155	68410	+	3938.23	585.875	432.159	437.582	protein_coding	ensembl_havana	0.02101	0.197609	-0.704192	0.704192	1.22488	0.292645	1.22488	487.425	397.935
ENSMUSG00000020650	Bcap29	12	31640966	31684658	43692	-	9203.31	1205.18	1012.48	1022.59	protein_coding	ensembl_havana	0.0210187	0.197609	-0.704192	0.704192	1.19401	0.255819	1.19401	1124.17	941.509
ENSMUSG00000068747	Sort1	3	108191398	108268828	77430	+	301569	35860.4	33421.4	33507.7	protein_coding	ensembl_havana	0.0210271	0.197609	-0.704192	0.704192	1.10414	0.142917	1.10414	35360.2	32025.3
ENSMUSG00000024165	Jpt2	17	25156393	25179664	23271	-	2099.9	356.994	223.181	233.323	protein_coding	ensembl_havana	0.0210327	0.197609	-0.704192	0.704192	0.702114	-0.510223	-1.42427	188.747	268.827
ENSMUSG00000026941	Mamdc4	2	25453127	25464858	11731	-	278.46	46.9381	28.9885	30.9399	protein_coding	ensembl_havana	0.0211248	0.198386	-0.702489	0.702489	0.597008	-0.744177	-1.67502	22.3692	37.4688
ENSMUSG00000028702	Rad54l	4	115951461	115980888	29427	-	980.162	134.095	107.726	108.907	protein_coding	ensembl_havana	0.0211486	0.198432	-0.702388	0.702388	0.786128	-0.347163	-1.27206	94.6947	120.457
ENSMUSG00000009828	Cilk1	9	78016474	78079390	62916	+	9744.87	1230.79	1078.92	1082.76	protein_coding	ensembl_havana	0.0211553	0.198432	-0.702388	0.702388	0.885993	-0.174632	-1.12868	1010.33	1140.33
ENSMUSG00000005373	Mlxipl	5	135118744	135167237	48493	+	1088.66	158.617	118.954	120.962	protein_coding	ensembl_havana	0.0211669	0.198432	-0.702388	0.702388	0.766775	-0.383124	-1.30416	103.448	134.913
ENSMUSG00000027878	Notch2	3	97920843	98057678	136835	+	19673	2658.7	2174.09	2185.89	protein_coding	ensembl_havana	0.0211686	0.198432	-0.702388	0.702388	0.872191	-0.197284	-1.14654	2021.64	2317.88
ENSMUSG00000024517	Grp	18	66005891	66019668	13777	+	7085.89	1013.4	779.018	787.321	protein_coding	ensembl_havana	0.0211769	0.198432	-0.702388	0.702388	1.20252	0.266062	1.20252	869.205	722.819
ENSMUSG00000083397	Gm5466	2	181538616	181540506	1890	+	75.4708	13.5051	7.57009	8.38564	processed_pseudogene	havana	0.0212057	0.198548	-0.702135	0.702135	0.432061	-1.21069	-2.31449	4.84842	11.2216
ENSMUSG00000048126	Col6a3	1	90693645	90771694	78049	-	1455.25	233.918	158.22	161.694	protein_coding	ensembl_havana	0.0212081	0.198548	-0.702135	0.702135	1.31222	0.39201	1.31222	186.098	141.819
ENSMUSG00000068739	Sars	3	108332181	108352526	20345	-	57983.3	6926	6438.32	6442.59	protein_coding	ensembl_havana	0.0212596	0.198894	-0.701377	0.701377	1.06441	0.0900498	1.06441	6667.78	6264.32
ENSMUSG00000020305	Asb3	11	30835416	31052705	217289	+	3544.46	447.454	391.23	393.829	protein_coding	ensembl_havana	0.0212641	0.198894	-0.701377	0.701377	1.17791	0.236233	1.17791	429.926	364.99
ENSMUSG00000035936	Aldh5a1	13	25091562	25121645	30083	-	36228.8	4807.72	4009.51	4025.42	protein_coding	ensembl_havana	0.0212776	0.198932	-0.701295	0.701295	0.887445	-0.17227	-1.12683	3759.95	4236.82
ENSMUSG00000024180	Pgap6	17	26332273	26342229	9956	+	5924.46	850.19	653.499	658.273	protein_coding	ensembl_havana	0.0213253	0.199289	-0.700517	0.700517	0.850403	-0.233781	-1.17591	599.548	705.016
ENSMUSG00000002105	Slc39a13	2	90892136	90900763	8627	-	8946.13	1136.05	990.501	994.015	protein_coding	ensembl_havana	0.0213374	0.199314	-0.700462	0.700462	0.886069	-0.174509	-1.12858	927.852	1047.16
ENSMUSG00000040997	Abhd4	14	54491645	54508095	16450	+	32426.8	4645.96	3543.46	3602.98	protein_coding	ensembl_havana	0.0213702	0.199515	-0.700025	0.700025	0.808275	-0.307081	-1.2372	3183.61	3938.77
ENSMUSG00000070605	Zfp992	4	146533480	146554750	21270	+	173.853	33.0588	14.1541	19.317	protein_coding	ensembl_havana	0.021378	0.199515	-0.700025	0.700025	0.415336	-1.26765	-2.40769	10.8315	26.0789
ENSMUSG00000031278	Acsl4	X	141100989	141173532	72543	-	19013.7	2411.33	2095.35	2112.63	protein_coding	ensembl_havana	0.0213879	0.199519	-0.700015	0.700015	1.17397	0.231394	1.17397	2301.83	1960.72
ENSMUSG00000036242	Armh4	14	49913409	50020841	107432	-	12190	1577.51	1342.86	1354.44	protein_coding	ensembl_havana	0.0214198	0.199562	-0.699921	0.699921	1.17986	0.238621	1.17986	1479.81	1254.22
ENSMUSG00000028468	Rgp1	4	43578715	43587488	8773	+	23221.9	2741.71	2578.21	2580.21	protein_coding	ensembl_havana	0.0214205	0.199562	-0.699921	0.699921	0.932324	-0.101096	-1.07259	2479.97	2659.99
ENSMUSG00000020399	Havcr2	11	46345762	46372083	26321	+	1371.18	256.549	143.61	152.354	protein_coding	ensembl_havana	0.0214224	0.199562	-0.699921	0.699921	0.664369	-0.589943	-1.50519	118.961	179.058
ENSMUSG00000023805	Synj2	17	5991555	6094566	103011	+	35045.5	4253.13	3886.18	3893.94	protein_coding	ensembl_havana	0.0214305	0.199562	-0.699921	0.699921	1.09645	0.132846	1.09645	4093.61	3733.49
ENSMUSG00000029925	Tbxas1	6	38852338	39061520	209182	+	1106.09	214.442	110.497	122.899	protein_coding	ensembl_havana	0.0214915	0.199883	-0.699225	0.699225	0.590098	-0.760973	-1.69463	88.6718	150.266
ENSMUSG00000024127	Prepl	17	85370898	85397670	26772	-	128091	15973.8	14098.2	14232.4	protein_coding	ensembl_havana	0.0215104	0.199883	-0.699225	0.699225	1.1812	0.240257	1.1812	15558.1	13171.4
ENSMUSG00000044037	Als2cl	9	110708938	110729599	20661	+	4077.3	612.174	447.028	453.033	protein_coding	ensembl_havana	0.0215111	0.199883	-0.699225	0.699225	0.811056	-0.302127	-1.23296	401.242	494.716
ENSMUSG00000062312	Erbb2	11	98303296	98328543	25247	+	1381.17	221.963	149.884	153.464	protein_coding	ensembl_havana	0.0215203	0.199883	-0.699225	0.699225	0.750131	-0.414785	-1.3331	129.44	172.556
ENSMUSG00000041202	Pla2g2d	4	138503046	138509358	6312	+	260.312	57.7997	24.3193	28.9236	protein_coding	ensembl_havana	0.0215256	0.199883	-0.699225	0.699225	0.480531	-1.0573	-2.08103	18.1192	37.7067
ENSMUSG00000036510	Cdh8	8	99751103	100143104	392001	-	20380.7	2611.42	2243.39	2264.52	protein_coding	ensembl_havana	0.0215293	0.199883	-0.699225	0.699225	1.18379	0.243408	1.18379	2478.06	2093.33
ENSMUSG00000023990	Tfeb	17	48047955	48103345	55390	+	5090.77	881.698	549.205	565.641	protein_coding	ensembl_havana	0.0215315	0.199883	-0.699225	0.699225	0.753312	-0.408681	-1.32747	478.653	635.398
ENSMUSG00000028152	Tspan5	3	138447956	138613667	165711	+	51768	6165.76	5740.19	5752.01	protein_coding	ensembl_havana	0.0215646	0.200101	-0.698751	0.698751	1.09647	0.132871	1.09647	6047.52	5515.43
ENSMUSG00000024502	Jakmip2	18	43664472	43820839	156367	-	16479.1	2074.31	1821.49	1831.01	protein_coding	ensembl_havana	0.0215768	0.200126	-0.698696	0.698696	1.14406	0.194157	1.14406	1968.49	1720.62
ENSMUSG00000031983	2310022B05Rik	8	125362495	125390109	27614	-	49693	6116.97	5509.98	5521.44	protein_coding	ensembl_havana	0.0216211	0.200415	-0.69807	0.69807	0.911516	-0.133661	-1.09707	5239.53	5748.15
ENSMUSG00000021846	Peli2	14	48358280	48519033	160753	+	10092.9	1284.48	1116.59	1121.43	protein_coding	ensembl_havana	0.021627	0.200415	-0.69807	0.69807	0.878765	-0.186451	-1.13796	1041.54	1185.23
ENSMUSG00000073478	D730003I15Rik	1	190956601	190958338	1737	+	853.401	135.88	91.8529	94.8224	lncRNA	ensembl_havana	0.0216493	0.200533	-0.697815	0.697815	0.716321	-0.481323	-1.39602	77.7045	108.477
ENSMUSG00000074671	Tspyl3	2	153064290	153067362	3072	-	14361.4	1767.63	1590.84	1595.71	protein_coding	ensembl_havana	0.0217447	0.201328	-0.696097	0.696097	1.11764	0.160455	1.11764	1694.61	1516.24
ENSMUSG00000070436	Serpinh1	7	98994583	99002447	7864	-	7701.34	1252.6	835.722	855.705	protein_coding	ensembl_havana	0.0217739	0.201509	-0.695705	0.695705	0.775969	-0.365929	-1.28871	737.476	950.393
ENSMUSG00000032298	Neil1	9	57050084	57055590	5506	-	1430.22	223.122	155.564	158.913	protein_coding	ensembl_havana	0.0218013	0.201638	-0.695427	0.695427	0.759965	-0.395994	-1.31585	135.03	177.679
ENSMUSG00000049421	Zfp260	7	29794202	29807048	12846	+	19641.6	2609.23	2164.32	2182.4	protein_coding	ensembl_havana	0.0218127	0.201638	-0.695427	0.695427	1.17435	0.231867	1.17435	2378.54	2025.41
ENSMUSG00000058799	Nap1l1	10	111309084	111334012	24928	+	19992.2	2450.82	2213.19	2221.35	protein_coding	ensembl_havana	0.0218166	0.201638	-0.695427	0.695427	1.12432	0.169049	1.12432	2366.49	2104.83
ENSMUSG00000060279	Ap2a1	7	44549797	44578921	29124	-	113971	13608.9	12646.6	12663.4	protein_coding	ensembl_havana	0.021831	0.201639	-0.695426	0.695426	1.08049	0.111689	1.08049	13209.7	12225.6
ENSMUSG00000049728	Zfp668	7	127462219	127476001	13782	-	8108.25	1002.11	898.57	900.917	protein_coding	ensembl_havana	0.021844	0.201639	-0.695426	0.695426	1.11691	0.159508	1.11691	956.367	856.264
ENSMUSG00000026227	2810459M11Rik	1	85973585	85983179	9594	+	10042.7	1605.1	1079.66	1115.85	protein_coding	ensembl_havana	0.0218455	0.201639	-0.695426	0.695426	0.749486	-0.416027	-1.33425	941.292	1255.92
ENSMUSG00000038248	Sobp	10	42878496	43050527	172031	-	58380.5	7316.34	6469.3	6486.72	protein_coding	ensembl_havana	0.0219024	0.20207	-0.694498	0.694498	1.10672	0.146294	1.10672	6853.34	6192.47
ENSMUSG00000107724	Gm16042	6	8595743	8596990	1247	-	2011.92	271.034	221.663	223.546	processed_pseudogene	havana	0.0219126	0.20207	-0.694498	0.694498	1.21156	0.276865	1.21156	247.83	204.554
ENSMUSG00000026796	Niban2	2	32766126	32815267	49141	+	17698.3	3077.66	1884.28	1966.48	protein_coding	ensembl_havana	0.0219211	0.20207	-0.694498	0.694498	0.687582	-0.540396	-1.45437	1570.18	2283.62
ENSMUSG00000057762	Gm6169	13	97234716	97235746	1030	-	1047.39	186.699	113.068	116.376	protein_coding	ensembl_havana	0.0219558	0.202301	-0.694001	0.694001	0.726134	-0.461693	-1.37716	96.1959	132.477
ENSMUSG00000045731	Pnoc	14	65638122	65662922	24800	-	4157.38	512.391	459.965	461.931	protein_coding	ensembl_havana	0.0219743	0.202343	-0.693912	0.693912	1.14909	0.200487	1.14909	497.617	433.054
ENSMUSG00000079575	Rbpj-ps3	6	46506288	46507729	1441	-	2773.84	384.272	305.28	308.204	processed_pseudogene	havana	0.0219795	0.202343	-0.693912	0.693912	0.825922	-0.275923	-1.21077	275.646	333.743
ENSMUSG00000104156	Gm38102	5	123272002	123275759	3757	+	1962.27	442.119	203.938	218.03	lncRNA	havana	0.0219926	0.202375	-0.693844	0.693844	0.658464	-0.602824	-1.51869	169.162	256.904
ENSMUSG00000001334	Fndc5	4	129030477	129038387	7910	+	36627.3	4405.61	4064.11	4069.7	protein_coding	ensembl_havana	0.0220297	0.202627	-0.693303	0.693303	1.08399	0.116347	1.08399	4253.61	3924.04
ENSMUSG00000035864	Syt1	10	108333511	108846844	513333	-	598711	73545.2	66137.6	66523.4	protein_coding	ensembl_havana	0.0220471	0.202699	-0.693149	0.693149	1.1455	0.195983	1.1455	71574	62482.5
ENSMUSG00000021810	Ecd	14	20369920	20398190	28270	-	13330.9	1617.24	1478.24	1481.21	protein_coding	ensembl_havana	0.0220758	0.202873	-0.692775	0.692775	1.10212	0.140279	1.10212	1561.98	1417.25
ENSMUSG00000068335	Dok1	6	83007915	83010453	2538	-	1075.44	186.832	114.702	119.493	protein_coding	ensembl_havana	0.0221033	0.20296	-0.692589	0.692589	0.696296	-0.522228	-1.43617	96.1696	138.116
ENSMUSG00000039308	Ndst2	14	20773798	20784631	10833	-	6154.05	767.62	681.107	683.784	protein_coding	ensembl_havana	0.0221204	0.20296	-0.692589	0.692589	0.878286	-0.187237	-1.13858	634.797	722.767
ENSMUSG00000018770	Atp5g3	2	73738791	73741671	2880	-	54798.5	6596.02	6076.04	6088.72	protein_coding	ensembl_havana	0.0221249	0.20296	-0.692589	0.692589	1.0967	0.133163	1.0967	6402.62	5838.1
ENSMUSG00000085396	Firre	X	49644621	49724199	79578	-	19734.8	3001	2165.97	2192.75	lncRNA	havana	0.022139	0.20296	-0.692589	0.692589	0.828127	-0.272076	-1.20754	1965.84	2373.84
ENSMUSG00000038086	Hspb2	9	50662378	50663655	1277	-	246.298	47.9169	26.0028	27.3665	protein_coding	ensembl_havana	0.0221428	0.20296	-0.692589	0.692589	0.604456	-0.72629	-1.65438	20.0294	33.1363
ENSMUSG00000026979	Psd4	2	24257592	24304967	47375	+	621.223	141.734	61.2776	69.0248	protein_coding	ensembl_havana	0.0221469	0.20296	-0.692589	0.692589	0.561103	-0.833663	-1.7822	48.1686	85.8463
ENSMUSG00000059995	Atxn7l3	11	102180126	102187458	7332	-	113210	13523.3	12567.4	12578.9	protein_coding	ensembl_havana	0.0221529	0.20296	-0.692589	0.692589	1.06983	0.0973883	1.06983	13052.2	12200.2
ENSMUSG00000086316	Nbdy	X	152506586	152524917	18331	+	6425.16	779.271	712.365	713.907	protein_coding	havana	0.0221639	0.202972	-0.692563	0.692563	1.11485	0.156849	1.11485	757.437	679.408
ENSMUSG00000038967	Pdk2	11	94917084	94932181	15097	-	55818.8	6752.88	6193.82	6202.09	protein_coding	ensembl_havana	0.0221921	0.203083	-0.692325	0.692325	1.0816	0.113171	1.0816	6474.14	5985.69
ENSMUSG00000027457	Snph	2	151432469	151474514	42045	-	222567	26062.4	24705	24729.7	protein_coding	ensembl_havana	0.0221953	0.203083	-0.692325	0.692325	1.07153	0.0996748	1.07153	25682.2	23967.8
ENSMUSG00000083899	Gm12346	11	77184270	77186725	2455	+	110604	13485.9	12245.4	12289.3	transcribed_processed_pseudogene	havana	0.0222242	0.203259	-0.69195	0.69195	1.11902	0.162241	1.11902	13061.1	11671.9
ENSMUSG00000109061	Gm49320	8	4288865	4301424	12559	+	787.929	202.127	78.433	87.5477	protein_coding	havana	0.0222677	0.203568	-0.691291	0.691291	0.578116	-0.79057	-1.72976	62.1527	107.509
ENSMUSG00000067274	Rplp0	5	115697526	115701787	4261	+	70581	9689.23	7773.44	7842.33	protein_coding	ensembl_havana	0.0223242	0.203905	-0.690572	0.690572	0.85049	-0.233634	-1.17579	7144.85	8400.86
ENSMUSG00000032434	Cmtm6	9	114560184	114578413	18229	+	10650.8	1483.53	1170.52	1183.42	protein_coding	ensembl_havana	0.0223313	0.203905	-0.690572	0.690572	0.832779	-0.263994	-1.2008	1064.74	1278.54
ENSMUSG00000005470	Asf1b	8	84682136	84696827	14691	+	277.907	71.7876	26.8603	30.8785	protein_coding	ensembl_havana	0.0223422	0.203905	-0.690572	0.690572	0.512766	-0.963627	-1.95021	20.1486	39.294
ENSMUSG00000017697	Ada	2	163568504	163592160	23656	-	204.241	41.4159	20.7539	22.6934	protein_coding	ensembl_havana	0.0223451	0.203905	-0.690572	0.690572	0.544335	-0.877434	-1.83711	15.5209	28.5136
ENSMUSG00000022887	Masp1	16	23268167	23339566	71399	-	5010.22	732.877	548.937	556.691	protein_coding	ensembl_havana	0.0223565	0.203905	-0.690572	0.690572	0.811531	-0.301282	-1.23224	493.133	607.658
ENSMUSG00000038170	Pde4dip	3	97597140	97796024	198884	-	87748.3	10640.2	9735.84	9749.81	protein_coding	ensembl_havana	0.0223648	0.203905	-0.690572	0.690572	1.08279	0.114758	1.08279	10181.6	9403.11
ENSMUSG00000085028	Slc2a4rg-ps	2	181026043	181029391	3348	+	1994.85	411.348	207.972	221.65	transcribed_unitary_pseudogene	havana	0.0223725	0.203905	-0.690572	0.690572	0.665542	-0.587398	-1.50253	173.175	260.202
ENSMUSG00000026623	Lpgat1	1	191449946	191516368	66422	+	68804.4	8613.67	7593.72	7644.94	protein_coding	ensembl_havana	0.0224081	0.204141	-0.690069	0.690069	1.15571	0.208784	1.15571	8263.1	7149.78
ENSMUSG00000063696	Gm8730	8	103591477	103592431	954	-	10864.4	1480.23	1196.25	1207.15	processed_pseudogene	havana	0.0224277	0.204231	-0.689879	0.689879	0.84419	-0.244361	-1.18457	1095.32	1297.48
ENSMUSG00000056215	Lrguk	6	34006379	34110970	104591	+	1597.35	249.416	173.71	177.484	protein_coding	ensembl_havana	0.0224641	0.204474	-0.689362	0.689362	0.761922	-0.392285	-1.31247	151.115	198.334
ENSMUSG00000039116	Adgrg6	10	14278327	14421404	143077	-	748.766	125.979	80.5485	83.1962	protein_coding	ensembl_havana	0.0225133	0.204798	-0.688674	0.688674	0.707428	-0.499345	-1.41357	67.5584	95.4987
ENSMUSG00000084067	Gm14269	2	170305434	170305740	306	-	2841.64	365.87	312.081	315.738	processed_pseudogene	ensembl_havana	0.0225192	0.204798	-0.688674	0.688674	1.2231	0.290543	1.2231	351.277	287.202
ENSMUSG00000102918	Pcdhgc3	18	37939417	37974927	35510	+	76686.8	11223.9	8386.75	8520.76	protein_coding	ensembl_havana	0.0225641	0.204896	-0.688466	0.688466	0.814064	-0.296785	-1.2284	7561.34	9288.38
ENSMUSG00000001576	Ergic1	17	26780463	26875909	95446	+	49345.1	5780.83	5479.07	5482.79	protein_coding	ensembl_havana	0.0225712	0.204896	-0.688466	0.688466	1.06503	0.0908882	1.06503	5675.32	5328.81
ENSMUSG00000020799	Tekt1	11	72235548	72253269	17721	-	758.03	131.61	78.6744	84.2255	protein_coding	ensembl_havana	0.0225773	0.204896	-0.688466	0.688466	0.637962	-0.648458	-1.56749	64.0314	100.369
ENSMUSG00000032745	Gpbp1	13	111562214	111626646	64432	-	20170.1	2533.51	2224.66	2241.12	protein_coding	ensembl_havana	0.0225821	0.204896	-0.688466	0.688466	1.16474	0.220011	1.16474	2432.07	2088.08
ENSMUSG00000042506	Usp22	11	61042611	61065882	23271	-	119345	13996.5	13245.2	13260.5	protein_coding	ensembl_havana	0.0225905	0.204896	-0.688466	0.688466	1.07607	0.10577	1.07607	13802.6	12826.9
ENSMUSG00000078921	Tgtp2	11	48948021	48955034	7013	-	540.69	124.197	54.8629	60.0766	protein_coding	ensembl_havana	0.0226068	0.204896	-0.688466	0.688466	0.589839	-0.761607	-1.69538	43.3441	73.4846
ENSMUSG00000042625	Safb2	17	56867965	56891586	23621	-	21540.1	3014.66	2372.85	2393.34	protein_coding	ensembl_havana	0.0226077	0.204896	-0.688466	0.688466	0.849928	-0.234587	-1.17657	2179.29	2564.09
ENSMUSG00000029397	Rchy1	5	92096763	92110928	14165	-	9205.98	1103.79	1021.33	1022.89	protein_coding	ensembl_havana	0.022608	0.204896	-0.688466	0.688466	1.09798	0.134849	1.09798	1076	979.987
ENSMUSG00000047187	Rab2a	4	8535644	8607779	72135	+	61779.1	7527.14	6846.12	6864.34	protein_coding	ensembl_havana	0.022624	0.204952	-0.688347	0.688347	1.10591	0.14523	1.10591	7250.27	6555.95
ENSMUSG00000039977	Deup1	9	15471160	15539230	68070	-	143.947	26.6902	14.7393	15.9941	protein_coding	ensembl_havana	0.0226538	0.205106	-0.688022	0.688022	0.532157	-0.910077	-1.87915	10.8227	20.3375
ENSMUSG00000026970	Rbms1	2	60580537	60793537	213000	-	4427.84	541.492	490.344	491.983	protein_coding	ensembl_havana	0.0226634	0.205106	-0.688022	0.688022	0.878468	-0.186938	-1.13835	456.562	519.725
ENSMUSG00000019146	Cacng2	15	77875948	78004229	128281	-	31344.8	3852.23	3475.55	3482.76	protein_coding	ensembl_havana	0.0226702	0.205106	-0.688022	0.688022	1.09747	0.134176	1.09747	3662.93	3337.63
ENSMUSG00000029684	Wasl	6	24613804	24665009	51205	-	41031.2	5047.2	4536.74	4559.03	protein_coding	ensembl_havana	0.0227125	0.2054	-0.6874	0.6874	1.13665	0.184792	1.13665	4884.86	4297.58
ENSMUSG00000040093	Bmf	2	118359238	118380169	20931	-	1829.96	266.956	198.661	203.329	protein_coding	ensembl_havana	0.0227507	0.205625	-0.686924	0.686924	0.761025	-0.393985	-1.31402	173.132	227.498
ENSMUSG00000033985	Tesk2	4	116578145	116663154	85009	+	2231.65	323.678	246.122	247.961	protein_coding	ensembl_havana	0.0227569	0.205625	-0.686924	0.686924	0.832387	-0.264673	-1.20136	223.215	268.163
ENSMUSG00000024885	Aldh3b1	19	3963491	3979809	16318	-	2353.75	381.937	252.433	261.528	protein_coding	ensembl_havana	0.022807	0.205989	-0.686156	0.686156	0.728639	-0.456723	-1.37242	216.798	297.538
ENSMUSG00000039853	Trim14	4	46493781	46536142	42361	-	198.944	48.7778	17.6009	22.1049	protein_coding	ensembl_havana	0.0228412	0.206017	-0.686097	0.686097	0.436777	-1.19503	-2.2895	12.8633	29.4506
ENSMUSG00000020439	Smtn	11	3467523	3490613	23090	-	3579.87	543.814	392.422	397.763	protein_coding	ensembl_havana	0.0228608	0.206017	-0.686097	0.686097	0.809908	-0.304171	-1.23471	351.832	434.41
ENSMUSG00000059791	Nrm	17	36172210	36176295	4085	+	504.16	90.7522	53.4924	56.0178	protein_coding	ensembl_havana	0.0228624	0.206017	-0.686097	0.686097	0.659579	-0.600382	-1.51612	43.591	66.0891
ENSMUSG00000020396	Nefh	11	4888754	4898065	9311	-	30718.4	3787.24	3400.94	3413.16	protein_coding	ensembl_havana	0.0228634	0.206017	-0.686097	0.686097	1.12087	0.164614	1.12087	3630.65	3239.15
ENSMUSG00000062127	Cttnbp2nl	3	104909231	104960463	51232	-	14470.1	1859.51	1600.65	1607.79	protein_coding	ensembl_havana	0.0228688	0.206017	-0.686097	0.686097	0.880313	-0.183912	-1.13596	1494.86	1698.1
ENSMUSG00000056612	Ppp1r14b	19	6952336	6954693	2357	+	4576.32	665.624	501.269	508.481	protein_coding	ensembl_havana	0.022869	0.206017	-0.686097	0.686097	0.809172	-0.305482	-1.23583	449.571	555.594
ENSMUSG00000016496	Cd274	19	29344855	29365496	20641	+	1404.8	286.709	137.727	156.089	protein_coding	ensembl_havana	0.0228952	0.206165	-0.685785	0.685785	0.517715	-0.949771	-1.93157	102.865	198.691
ENSMUSG00000037656	Slc20a2	8	22966804	23059629	92825	+	24347.8	3117.48	2698.19	2705.31	protein_coding	ensembl_havana	0.0229062	0.206176	-0.685763	0.685763	0.902564	-0.147898	-1.10795	2552.71	2828.29
ENSMUSG00000031264	Btk	X	133443085	133484320	41235	-	522.94	113.203	47.859	58.1044	protein_coding	ensembl_havana	0.0229221	0.20623	-0.685649	0.685649	0.492841	-1.0208	-2.02905	37.0255	75.1266
ENSMUSG00000037089	Slc35b2	17	45874800	45878598	3798	+	11926.2	1501.12	1321.39	1325.13	protein_coding	ensembl_havana	0.0229703	0.206529	-0.685018	0.685018	0.896437	-0.157726	-1.11553	1245.64	1389.55
ENSMUSG00000110185	Igip	18	36431732	36434571	2839	+	21359.9	2635.66	2362.72	2373.32	protein_coding	havana	0.0229875	0.206529	-0.685018	0.685018	1.13335	0.180596	1.13335	2539.31	2240.53
ENSMUSG00000031714	Gab1	8	81491067	81607149	116082	-	15455.4	2142.07	1705.16	1717.27	protein_coding	ensembl_havana	0.0229879	0.206529	-0.685018	0.685018	0.859448	-0.218518	-1.16354	1574.43	1831.91
ENSMUSG00000044583	Tlr7	X	166087925	166113555	25630	-	1030.38	188.969	104.973	114.487	protein_coding	ensembl_havana	0.0229979	0.206529	-0.685018	0.685018	0.616664	-0.697443	-1.62163	85.0232	137.876
ENSMUSG00000049001	Ndnf	6	65648574	65689311	40737	+	9016.2	1186.2	993.377	1001.8	protein_coding	ensembl_havana	0.0230045	0.206529	-0.685018	0.685018	1.17889	0.237428	1.17889	1094.06	928.047
ENSMUSG00000040738	Ints8	4	11199158	11254259	55101	-	5546.47	733.01	613.438	616.274	protein_coding	ensembl_havana	0.0230315	0.206622	-0.684824	0.684824	1.14663	0.197405	1.14663	662.764	578.008
ENSMUSG00000020023	Tmcc3	10	94147811	94426819	279008	+	29502.5	3595.45	3270.68	3278.06	protein_coding	ensembl_havana	0.0230395	0.206622	-0.684824	0.684824	0.908324	-0.138721	-1.10093	3104.52	3417.85
ENSMUSG00000023236	Scg5	2	113606707	113659467	52760	-	43644.9	5430.43	4832.53	4849.43	protein_coding	ensembl_havana	0.0230443	0.206622	-0.684824	0.684824	1.11862	0.16172	1.11862	5153	4606.57
ENSMUSG00000022066	Entpd4b	14	69792873	69822970	30097	+	24132.1	2927.63	2676.45	2681.35	protein_coding	ensembl_havana	0.0230827	0.206801	-0.684448	0.684448	1.09428	0.12998	1.09428	2816.33	2573.68
ENSMUSG00000039765	Cc2d2a	5	43819688	43898315	78627	+	8079.73	1041.59	894.584	897.748	protein_coding	ensembl_havana	0.023084	0.206801	-0.684448	0.684448	0.88552	-0.175403	-1.12928	837.427	945.689
ENSMUSG00000022620	Arsa	15	89356679	89361629	4950	-	14796.8	1836.68	1639.91	1644.09	protein_coding	ensembl_havana	0.0231039	0.206892	-0.684257	0.684257	0.901134	-0.150187	-1.10971	1549.68	1719.7
ENSMUSG00000004451	Ralb	1	119398035	119432525	34490	-	7415.96	991.222	817.807	823.996	protein_coding	ensembl_havana	0.0231293	0.206984	-0.684064	0.684064	0.852206	-0.230725	-1.17342	751.949	882.355
ENSMUSG00000037735	2810032G03Rik	12	5425870	5466632	40762	+	2720.95	351.756	300.548	302.328	lncRNA	ensembl_havana	0.0231339	0.206984	-0.684064	0.684064	1.17677	0.234827	1.17677	330.051	280.473
ENSMUSG00000033676	Gabrb3	7	57069440	57478551	409111	+	107768	13996.6	11886.1	11974.2	protein_coding	ensembl_havana	0.0231507	0.207045	-0.683934	0.683934	1.16105	0.21543	1.16105	12973.8	11174.2
ENSMUSG00000034714	Ttyh2	11	114566257	114611804	45547	+	18138.3	2305.61	2006.99	2015.37	protein_coding	ensembl_havana	0.0231639	0.207076	-0.683871	0.683871	0.884437	-0.177169	-1.13066	1879.27	2124.82
ENSMUSG00000018581	Dnah11	12	117841717	118162779	321062	-	871.242	144.937	92.812	96.8047	protein_coding	ensembl_havana	0.0232173	0.207322	-0.683355	0.683355	0.690915	-0.533421	-1.44736	77.5341	112.219
ENSMUSG00000063328	Gm9396	3	129862061	129862628	567	+	697.108	170.102	70.6514	77.4564	processed_pseudogene	havana	0.0232232	0.207322	-0.683355	0.683355	0.597035	-0.744113	-1.67494	56.3993	94.4657
ENSMUSG00000018983	E2f2	4	135899705	135923369	23664	+	528.162	94.9843	56.0483	58.6846	protein_coding	ensembl_havana	0.0232358	0.207322	-0.683355	0.683355	0.66901	-0.579901	-1.49475	46.0497	68.8326
ENSMUSG00000026494	Kif26b	1	178356690	178766766	410076	+	12206	1584.06	1346.49	1356.22	protein_coding	ensembl_havana	0.0232373	0.207322	-0.683355	0.683355	0.857728	-0.221407	-1.16587	1241.3	1447.2
ENSMUSG00000040325	Dcaf1	9	106699073	106758192	59119	+	12542.6	1572.97	1389.65	1393.63	protein_coding	ensembl_havana	0.0232609	0.207322	-0.683355	0.683355	1.11516	0.15725	1.11516	1478.14	1325.49
ENSMUSG00000026202	Tuba4a	1	75190872	75196510	5638	-	204830	25353.2	22709.9	22758.9	protein_coding	ensembl_havana	0.0232766	0.207322	-0.683355	0.683355	1.09599	0.132238	1.09599	23923.3	21828
ENSMUSG00000108126	Gm43909	6	145809023	145810899	1876	+	1558.89	236.429	168.522	173.21	TEC	havana	0.0232783	0.207322	-0.683355	0.683355	0.743071	-0.428427	-1.34577	145.206	195.413
ENSMUSG00000006373	Pgrmc1	X	35861859	35869733	7874	+	80801.2	10080.9	8949.4	8977.91	protein_coding	ensembl_havana	0.02328	0.207322	-0.683355	0.683355	1.11312	0.154606	1.11312	9515.43	8548.45
ENSMUSG00000028426	Rad23b	4	55350043	55392238	42195	+	64101.8	7818.25	7101.33	7122.43	protein_coding	ensembl_havana	0.0232803	0.207322	-0.683355	0.683355	1.11025	0.150884	1.11025	7538.45	6789.87
ENSMUSG00000028328	Tmod1	4	46038935	46116033	77098	+	15675.2	2149.15	1727.97	1741.69	protein_coding	ensembl_havana	0.023311	0.207508	-0.682966	0.682966	0.853822	-0.227993	-1.1712	1590.52	1862.83
ENSMUSG00000064329	Scn1a	2	66101122	66271185	170063	-	35526.3	4612.64	3895.49	3947.37	protein_coding	ensembl_havana	0.0233275	0.207508	-0.682964	0.682964	1.21013	0.275163	1.21013	4368.45	3609.9
ENSMUSG00000050199	Lgr4	2	109747992	109844603	96611	+	10384.4	1314.04	1149.22	1153.82	protein_coding	ensembl_havana	0.0233318	0.207508	-0.682964	0.682964	1.13151	0.178244	1.13151	1233.16	1089.84
ENSMUSG00000015202	Cnksr3	10	7069063	7162238	93175	-	2327.02	415.08	248.715	258.557	protein_coding	ensembl_havana	0.0233408	0.207508	-0.682964	0.682964	0.720528	-0.472873	-1.38787	212.671	295.16
ENSMUSG00000030786	Itgam	7	127661812	127717664	55852	+	11384.6	1951.15	1194.78	1264.96	protein_coding	ensembl_havana	0.0233609	0.207599	-0.682774	0.682774	0.642183	-0.638943	-1.55719	965.962	1504.18
ENSMUSG00000053799	Exoc6	19	37509327	37672508	163181	+	14893.1	1848.41	1646.6	1654.79	protein_coding	ensembl_havana	0.023481	0.208579	-0.68073	0.68073	1.14052	0.189688	1.14052	1776.55	1557.67
ENSMUSG00000021772	Nkiras1	14	4185693	4198561	12868	-	24901.4	2956.74	2760.11	2766.82	protein_coding	ensembl_havana	0.0235239	0.208872	-0.68012	0.68012	1.10414	0.142917	1.10414	2919.63	2644.27
ENSMUSG00000043733	Ptpn11	5	121268596	121329461	60865	-	89219.4	11205.9	9886.75	9913.27	protein_coding	ensembl_havana	0.0235398	0.208924	-0.680011	0.680011	0.904621	-0.144614	-1.10543	9364.84	10352.2
ENSMUSG00000046449	Nexmif	X	103121040	103244792	123752	-	16701.6	2201.2	1832.38	1855.73	protein_coding	ensembl_havana	0.0236118	0.209475	-0.678867	0.678867	1.20835	0.273033	1.20835	2051.95	1698.15
ENSMUSG00000036872	Abcc12	8	87208889	87307316	98427	-	165.152	33.463	16.6506	18.3502	protein_coding	ensembl_havana	0.0236426	0.209659	-0.678486	0.678486	0.529597	-0.917034	-1.88823	12.3423	23.305
ENSMUSG00000031924	Cyb5b	8	107877272	107914104	36832	+	72285.4	8529.62	8020.72	8031.72	protein_coding	ensembl_havana	0.0236621	0.209744	-0.678309	0.678309	1.08135	0.112829	1.08135	8381.95	7751.4
ENSMUSG00000000339	Rtca	3	116282612	116301858	19246	-	13774.3	1714.38	1528.27	1530.48	protein_coding	ensembl_havana	0.0236874	0.20988	-0.678029	0.678029	1.09142	0.126206	1.09142	1606.13	1471.59
ENSMUSG00000033610	Pank1	19	34784340	34856856	72516	-	9236.77	1123.79	1023.51	1026.31	protein_coding	ensembl_havana	0.0237157	0.210042	-0.677693	0.677693	1.1158	0.158079	1.1158	1088.75	975.759
ENSMUSG00000058153	Sez6l	5	112567017	112725052	158035	-	171384	20944.8	18972	19042.7	protein_coding	ensembl_havana	0.0237366	0.210056	-0.677665	0.677665	1.11962	0.163012	1.11962	20244	18081.1
ENSMUSG00000115637	Gm30970	14	79343479	79343842	363	-	8700.03	1067.88	964.65	966.67	processed_pseudogene	havana	0.0237373	0.210056	-0.677665	0.677665	1.10719	0.146908	1.10719	1021.33	922.448
ENSMUSG00000025026	Add3	19	53128874	53235831	106957	+	56393.1	7533.16	6219.84	6265.89	protein_coding	ensembl_havana	0.0237656	0.210166	-0.677438	0.677438	0.860902	-0.216079	-1.16157	5749.93	6678.96
ENSMUSG00000029467	Atp2a2	5	122591576	122640289	48713	-	284707	35352	31475.9	31634.1	protein_coding	ensembl_havana	0.0237697	0.210166	-0.677438	0.677438	1.13545	0.183259	1.13545	33878.8	29837.5
ENSMUSG00000026229	Psmd1	1	85992109	86066874	74765	+	36909.2	4349.62	4094.25	4101.03	protein_coding	ensembl_havana	0.0237814	0.210181	-0.677407	0.677407	1.08873	0.122646	1.08873	4295.17	3945.12
ENSMUSG00000023191	P3h3	6	124818052	124834716	16664	-	5662.63	835.385	620.071	629.181	protein_coding	ensembl_havana	0.0238109	0.210295	-0.677172	0.677172	0.811201	-0.301869	-1.23274	557.194	686.876
ENSMUSG00000068037	Mas1	17	13059966	13087031	27065	-	12756.8	1624.78	1412.43	1417.42	protein_coding	ensembl_havana	0.0238143	0.210295	-0.677172	0.677172	1.12382	0.168408	1.12382	1510.04	1343.67
ENSMUSG00000026932	Nacc2	2	25945547	26013233	67686	-	64133.9	8512.1	7088.21	7125.99	protein_coding	ensembl_havana	0.0238408	0.210441	-0.676871	0.676871	0.877068	-0.18924	-1.14016	6611.36	7538.03
ENSMUSG00000019874	Fabp7	10	57660977	57664547	3570	+	6315.24	1077.83	676.787	701.693	protein_coding	ensembl_havana	0.0238726	0.210512	-0.676724	0.676724	0.740794	-0.432856	-1.3499	587.696	793.333
ENSMUSG00000042826	Fgf11	11	69686894	69692684	5790	-	14181.2	1801.52	1569.91	1575.69	protein_coding	ensembl_havana	0.0238775	0.210512	-0.676724	0.676724	1.12505	0.16999	1.12505	1679.97	1493.24
ENSMUSG00000031731	Ap1g1	8	110505186	110590837	85651	+	34315.9	4112.4	3802.38	3812.87	protein_coding	ensembl_havana	0.0238861	0.210512	-0.676724	0.676724	1.1079	0.147832	1.1079	4030.54	3637.99
ENSMUSG00000026385	Dbi	1	120041010	120048809	7799	-	42245.6	6541.41	4548.65	4693.96	protein_coding	ensembl_havana	0.023889	0.210512	-0.676724	0.676724	0.727882	-0.458224	-1.37385	3886.83	5339.92
ENSMUSG00000007039	Ddah2	17	35278011	35281072	3061	+	3419.35	483.92	372.804	379.928	protein_coding	ensembl_havana	0.0239145	0.210648	-0.676442	0.676442	0.788267	-0.343244	-1.26861	330.889	419.768
ENSMUSG00000020978	Klhdc2	12	69343455	69357462	14007	+	37000.9	4490.41	4097.11	4111.21	protein_coding	ensembl_havana	0.0239246	0.210648	-0.676442	0.676442	1.11768	0.160504	1.11768	4366.72	3906.96
ENSMUSG00000037958	Nsrp1	11	76935118	76969262	34144	-	5414.67	664.623	600.145	601.63	protein_coding	ensembl_havana	0.023954	0.210739	-0.676254	0.676254	1.12043	0.164057	1.12043	639.933	571.148
ENSMUSG00000074802	Gas2l3	10	89244685	89279830	35145	-	720.049	148.048	73.2285	80.0054	protein_coding	ensembl_havana	0.023955	0.210739	-0.676254	0.676254	0.60701	-0.720209	-1.64742	58.9252	97.0745
ENSMUSG00000033159	Cnppd1	1	75111198	75119356	8158	-	11165.2	1390.93	1236.44	1240.58	protein_coding	ensembl_havana	0.0240051	0.21103	-0.675655	0.675655	0.890324	-0.167597	-1.12319	1160.6	1303.57
ENSMUSG00000020227	Irak3	10	119977553	120038036	60483	-	476.912	74.0242	51.5209	52.9902	protein_coding	ensembl_havana	0.0240081	0.21103	-0.675655	0.675655	0.697202	-0.520351	-1.4343	42.6094	61.1148
ENSMUSG00000016028	Celsr1	15	85783130	85918405	135275	-	7305.23	1105.34	797.421	811.692	protein_coding	ensembl_havana	0.0240261	0.211101	-0.675511	0.675511	0.799886	-0.322133	-1.25018	712.811	891.14
ENSMUSG00000024212	Mllt1	17	57199611	57242416	42805	-	38745.2	5314.08	4281.83	4305.02	protein_coding	ensembl_havana	0.0240371	0.211108	-0.675495	0.675495	0.875728	-0.191446	-1.14191	3990.36	4556.62
ENSMUSG00000026380	Tfcp2l1	1	118555675	118612899	57224	+	3107.8	623.079	312.006	345.311	protein_coding	ensembl_havana	0.024091	0.211494	-0.674702	0.674702	0.555158	-0.84903	-1.80129	238.905	430.337
ENSMUSG00000056427	Slit3	11	35012051	35599335	587284	+	31263.5	3845.96	3459.43	3473.72	protein_coding	ensembl_havana	0.0241198	0.211658	-0.674366	0.674366	1.1267	0.172103	1.1267	3705.15	3288.5
ENSMUSG00000028251	Tstd3	4	21757382	21767213	9831	-	6456.89	825.702	711.553	717.433	protein_coding	ensembl_havana	0.0241843	0.212086	-0.673489	0.673489	1.17976	0.238498	1.17976	784.089	664.615
ENSMUSG00000028494	Plin2	4	86566623	86588298	21675	-	2982.76	598.229	301.656	331.418	protein_coding	ensembl_havana	0.0241887	0.212086	-0.673489	0.673489	0.567311	-0.817788	-1.7627	232.802	410.36
ENSMUSG00000070544	Top1	2	160487808	160564685	76877	+	19100.7	2433.24	2116.76	2122.31	protein_coding	ensembl_havana	0.0242159	0.212186	-0.673284	0.673284	1.1077	0.147571	1.1077	2242.72	2024.66
ENSMUSG00000022454	Nell2	15	94973111	95426441	453330	-	327159	39487.4	36293.3	36351	protein_coding	ensembl_havana	0.0242204	0.212186	-0.673284	0.673284	1.08456	0.117113	1.08456	37997.3	35034.7
ENSMUSG00000087377	AV099323	2	132094723	132103254	8531	+	391.318	72.5291	38.7883	43.4798	lncRNA	havana	0.0242769	0.212438	-0.672767	0.672767	0.559768	-0.837099	-1.78645	30.3644	54.2447
ENSMUSG00000031438	Rnf128	X	138464065	138573895	109830	+	7679.91	1026.12	849.982	853.323	protein_coding	ensembl_havana	0.024284	0.212438	-0.672767	0.672767	1.13312	0.180304	1.13312	912.975	805.716
ENSMUSG00000027956	Tmem144	3	79719871	79760081	40210	-	4184.78	538.07	461.169	464.975	protein_coding	ensembl_havana	0.0242882	0.212438	-0.672767	0.672767	1.18517	0.24509	1.18517	509.03	429.501
ENSMUSG00000022686	B3gnt5	16	19578958	19591504	12546	+	207.053	39.9934	20.9853	23.0059	protein_coding	ensembl_havana	0.0242897	0.212438	-0.672767	0.672767	0.547284	-0.869638	-1.8272	15.8038	28.8769
ENSMUSG00000027665	Pik3ca	3	32451820	32522636	70816	+	17973.8	2246.38	1990.48	1997.09	protein_coding	ensembl_havana	0.0243381	0.212555	-0.672529	0.672529	1.11837	0.161402	1.11837	2121.11	1896.6
ENSMUSG00000021314	Amph	13	19132375	19335092	202717	+	94230.6	11524.8	10439	10470.1	protein_coding	ensembl_havana	0.024342	0.212555	-0.672529	0.672529	1.1093	0.149647	1.1093	11076.5	9985.17
ENSMUSG00000040078	Ptges3-ps	6	85820962	85821442	480	+	6396.76	788.332	708.737	710.752	processed_pseudogene	havana	0.0243427	0.212555	-0.672529	0.672529	1.1221	0.166196	1.1221	756.545	674.224
ENSMUSG00000044645	Gm7334	17	51005716	51006472	756	+	5203.13	632.011	576.699	578.125	processed_pseudogene	havana	0.0243435	0.212555	-0.672529	0.672529	1.12199	0.166063	1.12199	615.171	548.285
ENSMUSG00000020180	Snrpd3	10	75353385	75373216	19831	+	20908.5	2493.61	2319.15	2323.17	protein_coding	ensembl_havana	0.0243642	0.212641	-0.672354	0.672354	1.09276	0.127978	1.09276	2438.39	2231.4
ENSMUSG00000043923	Ccdc84	9	44321456	44329867	8411	-	3092.47	497.821	337.424	343.608	protein_coding	ensembl_havana	0.0243833	0.212641	-0.672354	0.672354	0.789448	-0.341084	-1.26671	298.977	378.716
ENSMUSG00000097585	E230029C05Rik	7	89629906	89717980	88074	+	618.795	90.548	67.6268	68.755	lncRNA	ensembl_havana	0.0243836	0.212641	-0.672354	0.672354	0.744097	-0.426437	-1.34391	57.7138	77.5622
ENSMUSG00000045799	Gm9800	14	13669438	13669774	336	+	7130.86	972.403	785.884	792.318	processed_pseudogene	havana	0.0244367	0.212937	-0.671748	0.671748	0.848738	-0.236609	-1.17822	721.383	849.948
ENSMUSG00000031109	Enox2	X	48098584	48377137	278553	-	4983.66	627.569	551.658	553.74	protein_coding	ensembl_havana	0.0244379	0.212937	-0.671748	0.671748	1.13754	0.185916	1.13754	594.044	522.219
ENSMUSG00000050912	Tmem123	9	7764042	7794335	30293	+	5195.25	737.873	571.856	577.25	protein_coding	ensembl_havana	0.0244483	0.21294	-0.671743	0.671743	0.83779	-0.255339	-1.19362	521.229	622.147
ENSMUSG00000063063	Ctnna2	6	76858620	77956683	1098063	-	37490.8	4412.42	4158.58	4165.64	protein_coding	ensembl_havana	0.0244682	0.213025	-0.67157	0.67157	1.08932	0.123425	1.08932	4364.27	4006.42
ENSMUSG00000026678	Rgs5	1	169483070	169523383	40313	+	25327.8	3179.5	2799.76	2814.19	protein_coding	ensembl_havana	0.0245249	0.21343	-0.670745	0.670745	1.13944	0.188328	1.13944	3019.76	2650.21
ENSMUSG00000029430	Ran	5	129097133	129101388	4255	+	50746.9	6041.86	5625.93	5638.55	protein_coding	ensembl_havana	0.024557	0.213604	-0.670391	0.670391	1.09842	0.135429	1.09842	5933.92	5402.24
ENSMUSG00000042750	Bex2	X	134967313	134968986	1673	-	70310.9	8777.13	7798.85	7812.32	protein_coding	ensembl_havana	0.0245683	0.213604	-0.670391	0.670391	1.08856	0.122419	1.08856	8183.18	7517.44
ENSMUSG00000020589	Cyria	12	12312140	12430967	118827	+	71783.2	8928.1	7923.89	7975.91	protein_coding	ensembl_havana	0.0245754	0.213604	-0.670391	0.670391	1.15207	0.204232	1.15207	8606.91	7470.8
ENSMUSG00000120995	Gm51425	17	17225327	17261818	36491	+	659.214	107.077	70.7024	73.246	lncRNA	havana_tagene	0.0246067	0.213725	-0.670144	0.670144	1.42329	0.509232	1.42329	87.8434	61.7185
ENSMUSG00000059810	Rgs3	4	62478084	62622239	144155	+	10119.2	1323.13	1115.55	1124.35	protein_coding	ensembl_havana	0.0246163	0.213725	-0.670144	0.670144	0.853252	-0.228956	-1.17199	1026.54	1203.09
ENSMUSG00000025766	D3Ertd751e	3	41697046	41757756	60710	+	3450.27	441.32	380.171	383.363	protein_coding	ensembl_havana	0.0246199	0.213725	-0.670144	0.670144	1.19042	0.251473	1.19042	420.768	353.462
ENSMUSG00000027379	Bub1	2	127643036	127673786	30750	-	59.2857	15.9973	5.25698	6.5873	protein_coding	ensembl_havana	0.0246466	0.213814	-0.669963	0.669963	0.346453	-1.52927	-2.88639	3.21965	9.29319
ENSMUSG00000027193	Api5	2	94242027	94268482	26455	-	23561.6	2793.76	2612.21	2617.96	protein_coding	ensembl_havana	0.0246558	0.213814	-0.669963	0.669963	1.09992	0.1374	1.09992	2756.74	2506.31
ENSMUSG00000071647	Eml3	19	8906916	8918947	12031	+	4529.55	612.133	499.557	503.283	protein_coding	ensembl_havana	0.0246607	0.213814	-0.669963	0.669963	0.848131	-0.237642	-1.17906	457.687	539.642
ENSMUSG00000039270	Megf9	4	70345302	70453233	107931	-	60726	7843.26	6709.87	6747.33	protein_coding	ensembl_havana	0.0246858	0.213897	-0.669795	0.669795	1.14204	0.191618	1.14204	7247.62	6346.18
ENSMUSG00000068740	Celsr2	3	108298167	108323384	25217	-	169419	20602.4	18773.2	18824.3	protein_coding	ensembl_havana	0.0246906	0.213897	-0.669795	0.669795	1.10472	0.143679	1.10472	19870.3	17986.7
ENSMUSG00000068859	Sp9	2	73102269	73115051	12782	+	3316.95	491.351	362.97	368.55	protein_coding	ensembl_havana	0.0247261	0.214116	-0.66935	0.66935	1.24261	0.313369	1.24261	413.217	332.541
ENSMUSG00000029651	Mtus2	5	147894130	148252876	358746	+	22097.4	2615.79	2451.51	2455.27	protein_coding	ensembl_havana	0.0247379	0.21413	-0.669323	0.669323	1.08826	0.12202	1.08826	2570.77	2362.28
ENSMUSG00000042751	Nmnat2	1	152830744	152995008	164264	+	59127.4	7294.18	6552.42	6569.71	protein_coding	ensembl_havana	0.0247666	0.214198	-0.669184	0.669184	1.10443	0.143308	1.10443	6933.68	6278.03
ENSMUSG00000031765	Mt1	8	94905710	94906956	1246	+	94576.6	16847.5	10141.9	10508.5	protein_coding	ensembl_havana	0.0247755	0.214198	-0.669184	0.669184	0.7069	-0.500422	-1.41463	8541.13	12082.5
ENSMUSG00000032336	Nptn	9	58489523	58565239	75716	+	158135	19311.4	17494.5	17570.5	protein_coding	ensembl_havana	0.0247763	0.214198	-0.669184	0.669184	1.12693	0.172403	1.12693	18743.5	16632.2
ENSMUSG00000021453	Gadd45g	13	52000714	52002505	1791	+	7010.9	1084.18	762.842	778.989	protein_coding	ensembl_havana	0.024807	0.214291	-0.668995	0.668995	0.788297	-0.343188	-1.26856	678.183	860.314
ENSMUSG00000033396	Spg11	2	121884001	121948868	64867	-	8517.31	1120.24	943.016	946.367	protein_coding	ensembl_havana	0.024813	0.214291	-0.668995	0.668995	0.886558	-0.173713	-1.12796	883.327	996.355
ENSMUSG00000108037	Gm44597	6	125016779	125028506	11727	+	1326.57	266.425	134.697	147.397	lncRNA	havana	0.0248232	0.214291	-0.668995	0.668995	0.621676	-0.685766	-1.60856	110.078	177.067
ENSMUSG00000085614	1700123M08Rik	4	11966565	11994654	28089	+	435.957	66.9889	46.8294	48.4397	lncRNA	havana	0.0248392	0.214291	-0.668995	0.668995	0.691942	-0.531277	-1.44521	38.9578	56.3022
ENSMUSG00000008658	Rbfox1	16	5703219	7229391	1526172	+	88791.9	10766.8	9822.8	9865.77	protein_coding	ensembl_havana	0.0248519	0.214291	-0.668995	0.668995	1.12768	0.173361	1.12768	10527.7	9335.67
ENSMUSG00000025537	Phkg1	5	129892262	129927391	35129	-	6849.5	895.224	757.256	761.055	protein_coding	ensembl_havana	0.0248563	0.214291	-0.668995	0.668995	0.872059	-0.197502	-1.14671	704.082	807.379
ENSMUSG00000018669	Cdk5rap3	11	96798252	96807323	9071	-	9560.41	1241.56	1057.41	1062.27	protein_coding	ensembl_havana	0.0248585	0.214291	-0.668995	0.668995	0.878204	-0.187373	-1.13869	986.807	1123.67
ENSMUSG00000028403	Zdhhc21	4	82716975	82778196	61221	-	12603.3	1575.3	1394.59	1400.37	protein_coding	ensembl_havana	0.0248945	0.214513	-0.668546	0.668546	1.13083	0.177377	1.13083	1495.96	1322.89
ENSMUSG00000030064	Frmd4b	6	97263828	97594503	330675	-	10381.3	1464.76	1145.41	1153.48	protein_coding	ensembl_havana	0.0249062	0.214526	-0.66852	0.66852	0.859293	-0.218777	-1.16375	1057.67	1230.86
ENSMUSG00000029490	Mfsd7a	5	108588920	108596967	8047	-	396.619	76.0523	41.0931	44.0687	protein_coding	ensembl_havana	0.024938	0.214685	-0.668197	0.668197	0.611186	-0.710317	-1.63616	32.4842	53.1494
ENSMUSG00000045087	S1pr5	9	21154208	21159740	5532	-	9568.99	1445.88	1049.27	1063.22	protein_coding	ensembl_havana	0.0249451	0.214685	-0.668197	0.668197	0.822524	-0.281871	-1.21577	949.726	1154.65
ENSMUSG00000013663	Pten	19	32734897	32803561	68664	+	44788.4	5531.49	4944.26	4976.49	protein_coding	ensembl_havana	0.024997	0.215004	-0.667553	0.667553	1.15196	0.204092	1.15196	5369.58	4661.25
ENSMUSG00000024158	Hagh	17	25059117	25083425	24308	+	21412.4	2526.96	2375.47	2379.15	protein_coding	ensembl_havana	0.025011	0.215004	-0.667553	0.667553	1.08863	0.122518	1.08863	2491.95	2289.06
ENSMUSG00000039458	Mtmr12	15	12205114	12274583	69469	+	22025.2	2614.8	2443.48	2447.24	protein_coding	ensembl_havana	0.0250128	0.215004	-0.667553	0.667553	1.08809	0.121803	1.08809	2562.1	2354.67
ENSMUSG00000034723	Tmx4	2	134436105	134486066	49961	-	68360.2	8610.17	7527.61	7595.58	protein_coding	ensembl_havana	0.0250458	0.215153	-0.667253	0.667253	1.17421	0.231688	1.17421	8277.72	7049.62
ENSMUSG00000020524	Gria1	11	56902213	57221071	318858	+	367405	46242.9	40611.8	40822.8	protein_coding	ensembl_havana	0.0250506	0.215153	-0.667253	0.667253	1.1364	0.184473	1.1364	43739.7	38489.6
ENSMUSG00000013707	Tnfaip8l2	3	95046832	95049672	2840	-	1147.93	243.894	114.923	127.548	protein_coding	ensembl_havana	0.0250649	0.215188	-0.667183	0.667183	0.599809	-0.737424	-1.6672	93.0898	155.199
ENSMUSG00000002332	Dhrs1	14	55976477	55983148	6671	-	24551.3	3947.5	2626.09	2727.92	protein_coding	ensembl_havana	0.0250892	0.215308	-0.66694	0.66694	0.698374	-0.517929	-1.4319	2200.09	3150.3
ENSMUSG00000061322	Dnai1	4	41569775	41638159	68384	+	1466.75	214.442	161.308	162.972	protein_coding	ensembl_havana	0.0251132	0.215426	-0.666702	0.666702	0.806099	-0.310972	-1.24054	143.741	178.317
ENSMUSG00000031517	Gpm6a	8	55407878	55513907	106029	+	245934	30325.4	27179	27325.9	protein_coding	ensembl_havana	0.0251417	0.215582	-0.666387	0.666387	1.13879	0.187507	1.13879	29310.5	25738.2
ENSMUSG00000020288	Ahsa2	11	23437882	23448031	10149	-	11438.5	1381.46	1268.8	1270.94	protein_coding	ensembl_havana	0.025157	0.215626	-0.6663	0.6663	1.09667	0.133125	1.09667	1336.5	1218.69
ENSMUSG00000032412	Atp1b3	9	96214708	96246496	31788	-	30173.5	4161.53	3310.34	3352.61	protein_coding	ensembl_havana	0.0251813	0.215746	-0.666058	0.666058	0.829708	-0.269324	-1.20524	3009.56	3627.25
ENSMUSG00000024055	Cyp4f13	17	33143662	33166377	22715	-	2515.94	321.204	277.823	279.549	protein_coding	ensembl_havana	0.0251981	0.215802	-0.665945	0.665945	0.847394	-0.238894	-1.18009	254.55	300.391
ENSMUSG00000031367	Ap1s2	X	162692013	162716663	24650	+	6300.17	878.258	694.981	700.019	protein_coding	ensembl_havana	0.0252198	0.215817	-0.665914	0.665914	1.16973	0.22617	1.16973	761.09	650.657
ENSMUSG00000005716	Pvalb	15	78075314	78090601	15287	-	8549.51	1053.24	946.841	949.945	protein_coding	ensembl_havana	0.0252283	0.215817	-0.665914	0.665914	1.1228	0.167096	1.1228	1011.11	900.533
ENSMUSG00000024789	Jak2	19	29229228	29290481	61253	+	10414.7	1255.78	1155.23	1157.19	protein_coding	ensembl_havana	0.0252417	0.215817	-0.665914	0.665914	0.910383	-0.135455	-1.09844	1096.65	1204.61
ENSMUSG00000028811	Yars	4	129083553	129113401	29848	+	38433.9	4603.76	4265.96	4270.43	protein_coding	ensembl_havana	0.0252549	0.215817	-0.665914	0.665914	1.07509	0.10446	1.07509	4442.93	4132.6
ENSMUSG00000090665	Gad1-ps	10	99279906	99281682	1776	+	5164.86	635.182	570.826	573.874	processed_pseudogene	havana	0.0252593	0.215817	-0.665914	0.665914	1.15376	0.20634	1.15376	619.593	537.022
ENSMUSG00000020745	Pafah1b1	11	74564775	74615497	50722	-	182712	22375.2	20201.8	20301.4	protein_coding	ensembl_havana	0.0252616	0.215817	-0.665914	0.665914	1.13349	0.18077	1.13349	21722.5	19164.3
ENSMUSG00000050550	Gm11868	4	18844202	18845680	1478	-	2872.08	378.088	315.046	319.12	processed_pseudogene	havana	0.0252766	0.215858	-0.665833	0.665833	1.22739	0.295592	1.22739	355.533	289.666
ENSMUSG00000039232	Stx11	10	12813953	12840043	26090	-	154.95	43.2566	13.758	17.2166	protein_coding	ensembl_havana	0.02534	0.216312	-0.66492	0.66492	0.426295	-1.23008	-2.34579	9.83197	23.0638
ENSMUSG00000112449	Srp54b	12	55201889	55236359	34470	+	21850.9	2669.05	2424.79	2427.87	protein_coding	ensembl_havana	0.0253761	0.216487	-0.664569	0.664569	1.08314	0.115215	1.08314	2536.22	2341.55
ENSMUSG00000042350	Arel1	12	84964922	85017675	52753	-	56740.2	6954.72	6281.73	6304.47	protein_coding	ensembl_havana	0.0253819	0.216487	-0.664569	0.664569	1.11832	0.161327	1.11832	6697.85	5989.23
ENSMUSG00000033722	BC034090	1	155088217	155120191	31974	-	3766.69	477.664	416.032	418.521	protein_coding	ensembl_havana	0.0253952	0.216487	-0.664569	0.664569	0.857262	-0.222193	-1.16651	383.404	447.243
ENSMUSG00000026873	Phf19	2	34783769	34804039	20270	-	385.372	56.9906	41.926	42.8191	protein_coding	ensembl_havana	0.0254095	0.216487	-0.664569	0.664569	0.699267	-0.516084	-1.43007	34.4533	49.2706
ENSMUSG00000006344	Ggt5	10	75425174	75453035	27861	+	1111.77	159.221	121.411	123.53	protein_coding	ensembl_havana	0.0254275	0.216487	-0.664569	0.664569	0.771622	-0.374035	-1.29597	105.991	137.361
ENSMUSG00000037411	Serpine1	5	137090358	137101123	10765	-	674.429	196.956	53.6524	74.9366	protein_coding	ensembl_havana	0.0254323	0.216487	-0.664569	0.664569	0.348479	-1.52086	-2.86962	36.758	105.481
ENSMUSG00000015488	Cacfd1	2	26899938	26911102	11164	+	17659.5	2133.39	1959.32	1962.16	protein_coding	ensembl_havana	0.0254382	0.216487	-0.664569	0.664569	1.08789	0.121539	1.08789	2053.77	1887.84
ENSMUSG00000040687	Madd	2	90967705	91014183	46478	-	87312.7	10701.3	9677.2	9701.42	protein_coding	ensembl_havana	0.025443	0.216487	-0.664569	0.664569	1.1014	0.139333	1.1014	10223.7	9282.48
ENSMUSG00000004843	Chmp2b	16	65336014	65359613	23599	-	11633.1	1409.67	1289.54	1292.57	protein_coding	ensembl_havana	0.0254548	0.2165	-0.664542	0.664542	1.10683	0.146436	1.10683	1365.93	1234.09
ENSMUSG00000038264	Sema7a	9	57847395	57870149	22754	+	65066.7	7718.02	7223.61	7229.64	protein_coding	ensembl_havana	0.0254711	0.21654	-0.664462	0.664462	1.06767	0.0944673	1.06767	7493.3	7018.36
ENSMUSG00000024563	Smad2	18	76374651	76444035	69384	+	11310.5	1399.8	1253.98	1256.72	protein_coding	ensembl_havana	0.0254829	0.21654	-0.664462	0.664462	1.10453	0.143431	1.10453	1325.84	1200.37
ENSMUSG00000034910	Pygo1	9	72832927	72859464	26537	+	24401.4	3080.57	2697.25	2711.26	protein_coding	ensembl_havana	0.0254957	0.21654	-0.664462	0.664462	1.13934	0.188198	1.13934	2908.75	2553.01
ENSMUSG00000067787	Blcap	2	157398282	157413195	14913	-	42950	5053.36	4765.5	4772.22	protein_coding	ensembl_havana	0.0255007	0.21654	-0.664462	0.664462	1.08272	0.114663	1.08272	4984.28	4603.47
ENSMUSG00000036295	Lrrn3	12	41501667	41536431	34764	-	24934.7	3223.6	2745.72	2770.52	protein_coding	ensembl_havana	0.0255277	0.216663	-0.664215	0.664215	1.17596	0.233844	1.17596	3021.75	2569.6
ENSMUSG00000043953	Ccrl2	9	110883554	110886588	3034	-	484.233	94.9843	48.3436	53.8037	protein_coding	ensembl_havana	0.0255373	0.216663	-0.664215	0.664215	0.573621	-0.80183	-1.74331	38.1434	66.4958
ENSMUSG00000031453	Rasa3	8	13616948	13727604	110656	-	34307.6	4403.95	3794.22	3811.96	protein_coding	ensembl_havana	0.025551	0.216663	-0.664215	0.664215	0.882781	-0.179872	-1.13278	3549.97	4021.35
ENSMUSG00000021270	Hsp90aa1	12	110657039	110669163	12124	-	191513	23560.5	21182.6	21279.2	protein_coding	ensembl_havana	0.0255566	0.216663	-0.664215	0.664215	1.12897	0.175004	1.12897	22721.4	20125.8
ENSMUSG00000004364	Cul3	1	80242640	80318198	75558	-	27475.7	3471.89	3029.34	3052.85	protein_coding	ensembl_havana	0.0255668	0.216663	-0.664215	0.664215	1.16443	0.219619	1.16443	3312.47	2844.72
ENSMUSG00000020376	Rnf130	11	49916173	50016547	100374	+	76928.5	9043.38	8539.99	8547.61	protein_coding	ensembl_havana	0.0255773	0.216664	-0.664212	0.664212	1.06896	0.0962028	1.06896	8865.03	8293.17
ENSMUSG00000073139	Tmem185a	X	69503359	69520787	17428	-	14367.1	1751.29	1593.85	1596.34	protein_coding	ensembl_havana	0.0256218	0.216916	-0.663709	0.663709	1.09158	0.126419	1.09158	1674.12	1533.67
ENSMUSG00000044080	S100a1	3	90418341	90421700	3359	-	19550.7	3214.44	2085.61	2172.3	protein_coding	ensembl_havana	0.0256335	0.216916	-0.663709	0.663709	0.690344	-0.534614	-1.44855	1739	2519.04
ENSMUSG00000025899	Alkbh8	9	3335140	3391155	56015	+	10520.8	1325.17	1161.77	1168.97	protein_coding	ensembl_havana	0.0256401	0.216916	-0.663709	0.663709	1.15394	0.206573	1.15394	1262.05	1093.69
ENSMUSG00000045284	Dcaf12l1	X	43875447	43879075	3628	-	17266.5	2083.34	1913.8	1918.5	protein_coding	ensembl_havana	0.0256485	0.216916	-0.663709	0.663709	1.10536	0.144517	1.10536	2025.86	1832.76
ENSMUSG00000020152	Actr2	11	20012304	20062914	50610	-	90977.6	11547	10059.2	10108.6	protein_coding	ensembl_havana	0.0256586	0.216916	-0.663709	0.663709	1.13348	0.180759	1.13348	10816.1	9542.38
ENSMUSG00000031488	Rab11fip1	8	27628801	27664675	35874	-	1878.66	278.868	204.868	208.739	protein_coding	ensembl_havana	0.0256789	0.217	-0.66354	0.66354	0.779484	-0.359408	-1.2829	180.573	231.656
ENSMUSG00000022175	Lrp10	14	54701594	54708955	7361	+	20086.5	2741.17	2217.24	2231.84	protein_coding	ensembl_havana	0.0257069	0.217138	-0.663264	0.663264	0.866	-0.207561	-1.15473	2055.63	2373.71
ENSMUSG00000104494	Gm37111	9	120011630	120012264	634	+	855.865	143.575	90.73	95.0961	TEC	havana	0.0257159	0.217138	-0.663264	0.663264	0.681978	-0.552203	-1.46632	75.565	110.803
ENSMUSG00000121015	Gm56721	15	101158560	101161300	2740	+	291.886	77.1938	28.8733	32.4318	lncRNA	havana_tagene	0.0257638	0.217422	-0.662696	0.662696	0.540875	-0.886633	-1.84886	22.017	40.7063
ENSMUSG00000044629	Cnrip1	11	17001586	17029372	27786	+	35306.9	4230.7	3917.65	3922.99	protein_coding	ensembl_havana	0.0257702	0.217422	-0.662696	0.662696	1.08221	0.11398	1.08221	4096.27	3785.1
ENSMUSG00000020986	Sec23a	12	59005169	59058804	53635	-	32969.5	3993.32	3648.77	3663.28	protein_coding	ensembl_havana	0.0257875	0.21748	-0.66258	0.66258	1.12386	0.168467	1.12386	3901.99	3471.94
ENSMUSG00000037225	Fgf2	3	37402495	37464258	61763	+	3072.66	541.812	326.129	341.407	protein_coding	ensembl_havana	0.0258191	0.217659	-0.662223	0.662223	0.711289	-0.491493	-1.4059	278.55	391.613
ENSMUSG00000032527	Pccb	9	100864085	100916952	52867	-	19065.3	2306.92	2115.19	2118.37	protein_coding	ensembl_havana	0.0258382	0.217733	-0.662075	0.662075	0.919052	-0.121782	-1.08808	2020.14	2198.07
ENSMUSG00000058290	Espl1	15	102204701	102232793	28092	+	811.013	131.978	87.2226	90.1126	protein_coding	ensembl_havana	0.0258494	0.21774	-0.662061	0.662061	0.714331	-0.485336	-1.39991	73.9008	103.455
ENSMUSG00000028833	Ncdn	4	126637543	126647232	9689	-	1.43842e+06	178374	159528	159825	protein_coding	ensembl_havana	0.0258793	0.217742	-0.662058	0.662058	1.08905	0.123072	1.08905	167431	153740
ENSMUSG00000020015	Cdk17	10	92996737	93102934	106197	+	40949.7	4976.91	4520.81	4549.97	protein_coding	ensembl_havana	0.0258796	0.217742	-0.662058	0.662058	1.15073	0.202549	1.15073	4906.84	4264.11
ENSMUSG00000038578	Susd1	4	59314683	59438634	123951	-	3416.95	443.371	377.956	379.661	protein_coding	ensembl_havana	0.0258807	0.217742	-0.662058	0.662058	1.15523	0.208174	1.15523	410.604	355.432
ENSMUSG00000028476	Reck	4	43875530	43944807	69277	+	4106.61	546.56	452.034	456.29	protein_coding	ensembl_havana	0.0259363	0.218042	-0.661459	0.661459	0.836348	-0.257825	-1.19567	411.505	492.026
ENSMUSG00000030704	Rab6a	7	100256617	100290476	33859	+	168166	20269.2	18606.7	18685.2	protein_coding	ensembl_havana	0.0259372	0.218042	-0.661459	0.661459	1.12462	0.169443	1.12462	19910.7	17704.3
ENSMUSG00000054728	Phactr1	13	42834099	43292003	457904	+	160197	18980	17770.7	17799.7	protein_coding	ensembl_havana	0.0260057	0.218447	-0.660653	0.660653	1.08498	0.117671	1.08498	18609.2	17151.6
ENSMUSG00000067242	Lgi1	19	38252984	38300663	47679	+	70444	8738.98	7780.63	7827.11	protein_coding	ensembl_havana	0.0260061	0.218447	-0.660653	0.660653	1.14504	0.195396	1.14504	8419.63	7353.14
ENSMUSG00000050043	Tmx2	2	84501660	84509485	7825	-	56506.5	6836.26	6267.55	6278.5	protein_coding	ensembl_havana	0.0260191	0.218469	-0.66061	0.66061	1.08867	0.122573	1.08867	6576.48	6040.81
ENSMUSG00000024059	Clip4	17	72075468	72171269	95801	+	18250.4	2221.47	2022.87	2027.82	protein_coding	ensembl_havana	0.0260349	0.218514	-0.66052	0.66052	1.10448	0.143371	1.10448	2140.15	1937.69
ENSMUSG00000043398	Gpr135	12	72114750	72117900	3150	-	7309.47	889.877	807.675	812.164	protein_coding	ensembl_havana	0.0260763	0.218747	-0.660058	0.660058	1.15012	0.201784	1.15012	875.638	761.345
ENSMUSG00000022425	Enpp2	15	54702297	54816289	113992	-	66441.5	16597.4	6528.82	7382.39	protein_coding	ensembl_havana	0.0260835	0.218747	-0.660058	0.660058	0.522122	-0.937541	-1.91526	4893.95	9373.19
ENSMUSG00000097388	Gm3200	7	100410012	100411014	1002	-	349.022	51.8316	37.6623	38.7802	processed_pseudogene	havana	0.0261489	0.219209	-0.659143	0.659143	0.682105	-0.551934	-1.46605	30.8755	45.265
ENSMUSG00000040037	Negr1	3	156267431	157022083	754652	+	44164	5754.49	4867.66	4907.11	protein_coding	ensembl_havana	0.0261946	0.219476	-0.658614	0.658614	1.16593	0.22148	1.16593	5328.37	4570.07
ENSMUSG00000027603	Ggt7	2	155332299	155360158	27859	-	44226.2	5412	4907.98	4914.03	protein_coding	ensembl_havana	0.0262017	0.219476	-0.658614	0.658614	1.07867	0.109259	1.07867	5121.71	4748.15
ENSMUSG00000028497	Hacd4	4	88314381	88357166	42785	-	1565.21	261.943	167.056	173.913	protein_coding	ensembl_havana	0.0262371	0.219606	-0.658356	0.658356	0.713409	-0.487198	-1.40172	142.141	199.242
ENSMUSG00000048616	Nog	11	89191464	89193159	1695	-	2622.49	344.329	289.96	291.388	protein_coding	ensembl_havana	0.0262382	0.219606	-0.658356	0.658356	1.16709	0.22292	1.16709	316.846	271.483
ENSMUSG00000063286	Gvin-ps7	7	106103599	106110879	7280	-	765.099	121.45	80.968	85.011	transcribed_unprocessed_pseudogene	havana	0.0262661	0.219652	-0.658264	0.658264	0.677642	-0.561405	-1.47571	67.1205	99.0501
ENSMUSG00000102912	Gm20731	4	108480126	108482414	2288	-	137.758	25.9131	13.5342	15.3064	TEC	ensembl_havana	0.026284	0.219652	-0.658264	0.658264	0.505914	-0.983035	-1.97662	9.96438	19.6958
ENSMUSG00000030465	Psd3	8	68141734	68664680	522946	-	168362	21885.9	18580.5	18706.9	protein_coding	ensembl_havana	0.0262921	0.219652	-0.658264	0.658264	1.15237	0.204609	1.15237	20189.5	17519.9
ENSMUSG00000048562	Sp8	12	118810064	118816312	6248	+	608.185	108.914	65.5074	67.5761	protein_coding	ensembl_havana	0.0262926	0.219652	-0.658264	0.658264	1.40491	0.490473	1.40491	80.2871	57.1477
ENSMUSG00000027699	Ect2	3	27151371	27208028	56657	-	170.01	34.0531	17.6442	18.89	protein_coding	ensembl_havana	0.026296	0.219652	-0.658264	0.658264	0.56527	-0.822987	-1.76907	13.2593	23.4566
ENSMUSG00000115280	Gm7107	14	51596060	51597422	1362	+	1218.4	166.732	134.227	135.378	processed_pseudogene	havana	0.0263535	0.220045	-0.657488	0.657488	1.2323	0.301348	1.2323	151.135	122.645
ENSMUSG00000030729	Pgm2l1	7	99876601	99928076	51475	+	102787	13617.2	11289.2	11420.8	protein_coding	ensembl_havana	0.0263997	0.220344	-0.656899	0.656899	1.19314	0.254769	1.19314	12549.1	10517.7
ENSMUSG00000054509	Parp4	14	56813076	56897252	84176	+	2654.76	379.186	291.253	294.973	protein_coding	ensembl_havana	0.0264218	0.220441	-0.656708	0.656708	0.811845	-0.300723	-1.23176	261.227	321.77
ENSMUSG00000026000	Lancl1	1	67039676	67078032	38356	-	69166.9	8349.47	7667.28	7685.21	protein_coding	ensembl_havana	0.0264616	0.220685	-0.656227	0.656227	1.09864	0.135719	1.09864	8088.92	7362.67
ENSMUSG00000022562	Oplah	15	76180801	76212216	31415	-	12430.8	1656.05	1371.77	1381.2	protein_coding	ensembl_havana	0.0264888	0.220824	-0.655954	0.655954	0.862127	-0.214027	-1.15992	1268.47	1471.33
ENSMUSG00000041028	Ghitm	14	36842049	36857230	15181	-	105370	13080.2	11665.9	11707.8	protein_coding	ensembl_havana	0.0265429	0.220931	-0.655743	0.655743	1.11661	0.159122	1.11661	12428.6	11130.7
ENSMUSG00000030533	Unc45a	7	79975040	79997742	22702	-	11677.9	1445.74	1294.02	1297.54	protein_coding	ensembl_havana	0.0265467	0.220931	-0.655743	0.655743	0.899869	-0.152213	-1.11127	1222.35	1358.36
ENSMUSG00000032946	Rasgrp2	19	6449370	6465247	15877	+	4661.92	614.207	513.781	517.992	protein_coding	ensembl_havana	0.0265566	0.220931	-0.655743	0.655743	0.845648	-0.241871	-1.18253	469.797	555.547
ENSMUSG00000047842	Diras2	13	52658416	52685316	26900	-	148896	18838.1	16452	16544	protein_coding	ensembl_havana	0.0265612	0.220931	-0.655743	0.655743	1.14007	0.189119	1.14007	17756	15574.5
ENSMUSG00000059361	Nrsn2	2	152210675	152218559	7884	-	30935.8	3790.48	3430.78	3437.32	protein_coding	ensembl_havana	0.0265624	0.220931	-0.655743	0.655743	1.09305	0.128354	1.09305	3608.25	3301.09
ENSMUSG00000039100	Marchf6	15	31456037	31531200	75163	-	85904.9	10922.7	9491.32	9544.99	protein_coding	ensembl_havana	0.0265674	0.220931	-0.655743	0.655743	1.14062	0.189813	1.14062	10246.4	8983.2
ENSMUSG00000020321	Mdh1	11	21506692	21522368	15676	-	181930	22375.7	20149.5	20214.5	protein_coding	ensembl_havana	0.0265753	0.220931	-0.655743	0.655743	1.11125	0.152177	1.11125	21405.3	19262.5
ENSMUSG00000038195	Rilp	11	75400920	75403995	3075	+	372.823	67.9401	39.7796	41.4247	protein_coding	ensembl_havana	0.0266675	0.22161	-0.65441	0.65441	0.660662	-0.598016	-1.51363	32.1253	48.6259
ENSMUSG00000024083	Pja2	17	64588000	64638912	50912	-	193905	24264.5	21386.6	21545	protein_coding	ensembl_havana	0.0266911	0.221664	-0.654305	0.654305	1.15771	0.211271	1.15771	23309	20133.7
ENSMUSG00000030683	Sez6l2	7	126549735	126569779	20044	+	212172	25718.3	23512.9	23574.7	protein_coding	ensembl_havana	0.0267011	0.221664	-0.654305	0.654305	1.10214	0.140307	1.10214	24854	22550.7
ENSMUSG00000021816	Ppp3cb	14	20549432	20596642	47210	-	82720.4	10079.8	9137.44	9191.16	protein_coding	ensembl_havana	0.0267056	0.221664	-0.654305	0.654305	1.14338	0.193308	1.14338	9879.29	8640.41
ENSMUSG00000040322	Slc25a24	3	109030465	109075774	45309	+	822.278	116.613	90.2024	91.3642	protein_coding	ensembl_havana	0.0267296	0.221775	-0.654087	0.654087	0.77539	-0.367006	-1.28967	78.7969	101.622
ENSMUSG00000024268	Celf4	18	25610689	25887215	276526	-	173979	20973.9	19304.8	19331	protein_coding	ensembl_havana	0.0267754	0.222067	-0.653515	0.653515	1.0789	0.109559	1.0789	20149.4	18675.9
ENSMUSG00000049097	Ankrd34a	3	96503952	96507092	3140	+	35150.3	4278.87	3897.06	3905.59	protein_coding	ensembl_havana	0.0267897	0.222099	-0.653454	0.653454	1.09749	0.134202	1.09749	4108.78	3743.81
ENSMUSG00000020689	Itgb3	11	104498826	104561303	62477	+	1248.3	174.971	137.221	138.7	protein_coding	ensembl_havana	0.0268351	0.222328	-0.653006	0.653006	0.800651	-0.320754	-1.24898	121.771	152.09
ENSMUSG00000018865	Sult4a1	15	83960298	83989956	29658	-	174851	20793.2	19413.1	19427.9	protein_coding	ensembl_havana	0.0268398	0.222328	-0.653006	0.653006	1.06389	0.0893435	1.06389	20098.7	18891.8
ENSMUSG00000020827	Mink1	11	70453707	70505310	51603	+	191519	23303.4	21260.7	21279.9	protein_coding	ensembl_havana	0.0268491	0.222328	-0.653006	0.653006	1.06773	0.0945456	1.06773	22057.8	20658.6
ENSMUSG00000025978	Rftn2	1	55209318	55265942	56624	-	12749.8	1711.61	1405.26	1416.65	protein_coding	ensembl_havana	0.026862	0.222333	-0.652997	0.652997	0.854607	-0.226668	-1.17013	1294.65	1514.91
ENSMUSG00000023944	Hsp90ab1	17	45878701	45884198	5497	-	628460	72928.1	69799	69828.9	protein_coding	ensembl_havana	0.0268709	0.222333	-0.652997	0.652997	1.0515	0.0724504	1.0515	71783.1	68267.3
ENSMUSG00000038235	F11r	1	171265103	171292172	27069	+	2745.17	436.247	298.469	305.018	protein_coding	ensembl_havana	0.0268876	0.222382	-0.652901	0.652901	0.776454	-0.365028	-1.28791	263.097	338.844
ENSMUSG00000025876	Unc5a	13	55097224	55153832	56608	+	86641.9	10534.6	9602.26	9626.87	protein_coding	ensembl_havana	0.026908	0.222382	-0.652901	0.652901	1.10168	0.139708	1.10168	10147.2	9210.63
ENSMUSG00000031662	Snx20	8	89353191	89362757	9566	-	725.472	134.372	75.0149	80.608	protein_coding	ensembl_havana	0.0269151	0.222382	-0.652901	0.652901	0.63551	-0.654014	-1.57354	61.2316	96.3504
ENSMUSG00000019877	Serinc1	10	57391870	57408627	16757	-	256719	31144.7	28386.3	28524.4	protein_coding	ensembl_havana	0.0269191	0.222382	-0.652901	0.652901	1.13158	0.178338	1.13158	30494.3	26948.5
ENSMUSG00000061576	Dpp6	5	27022201	27932504	910303	+	155505	18994.1	17220.4	17278.3	protein_coding	ensembl_havana	0.0269403	0.222469	-0.65273	0.65273	1.11302	0.154474	1.11302	18311.3	16452
ENSMUSG00000039620	Trmt9b	8	36924702	36983725	59023	+	4950.11	703.47	542.837	550.012	protein_coding	ensembl_havana	0.026972	0.222643	-0.652391	0.652391	1.21914	0.285865	1.21914	611.195	501.333
ENSMUSG00000064339	mt-Rnr2	M	1094	2676	1582	+	878996	107470	97438.4	97666.2	Mt_rRNA	RefSeq	0.0270007	0.222762	-0.652159	0.652159	1.09705	0.133629	1.09705	102714	93627.4
ENSMUSG00000020536	Llgl1	11	60590549	60605013	14464	+	29996.3	4002.64	3316.26	3332.92	protein_coding	ensembl_havana	0.0270075	0.222762	-0.652159	0.652159	0.880068	-0.184313	-1.13628	3098.31	3520.53
ENSMUSG00000103653	Gstp-ps	1	191758120	191758751	631	-	25659.9	3674.53	2819.51	2851.1	processed_pseudogene	havana	0.0271016	0.22345	-0.65082	0.65082	0.838673	-0.253819	-1.19236	2576.04	3071.57
ENSMUSG00000037410	Tbc1d2b	9	90084080	90152858	68778	-	7025.71	899.185	776.494	780.634	protein_coding	ensembl_havana	0.0271219	0.223529	-0.650666	0.650666	0.869828	-0.201198	-1.14965	720.444	828.26
ENSMUSG00000105509	C130013H08Rik	3	110157331	110161023	3692	+	767.558	126.491	83.6974	85.2842	lncRNA	havana	0.0271399	0.22359	-0.650547	0.650547	1.32446	0.405407	1.32446	98.6519	74.4845
ENSMUSG00000075122	Cd80	16	38275923	38316698	40775	+	212.478	34.9942	21.8781	23.6087	protein_coding	ensembl_havana	0.0271512	0.223596	-0.650536	0.650536	0.584936	-0.773649	-1.70959	16.8964	28.886
ENSMUSG00000000826	Dnajc5	2	181162278	181196927	34649	+	156205	18596	17304.6	17356.1	protein_coding	ensembl_havana	0.0271938	0.223623	-0.650484	0.650484	1.10744	0.147224	1.10744	18344.5	16564.9
ENSMUSG00000024241	Sos1	17	80701180	80787883	86703	-	19409.8	2470.47	2144.72	2156.65	protein_coding	ensembl_havana	0.0271952	0.223623	-0.650484	0.650484	1.14303	0.192865	1.14303	2317.27	2027.3
ENSMUSG00000070348	Ccnd1	7	144483668	144493663	9995	-	23071.3	3471.25	2522.08	2563.48	protein_coding	ensembl_havana	0.0271955	0.223623	-0.650484	0.650484	0.814127	-0.296674	-1.22831	2275.14	2794.57
ENSMUSG00000025979	Mob4	1	55170390	55194059	23669	+	12414	1620.87	1370.53	1379.33	protein_coding	ensembl_havana	0.0271971	0.223623	-0.650484	0.650484	1.15392	0.206548	1.15392	1489.31	1290.65
ENSMUSG00000038886	Man2a2	7	79998845	80021124	22279	-	94031.7	11184.6	10432.8	10448	protein_coding	ensembl_havana	0.0272098	0.22364	-0.650451	0.650451	1.0814	0.112899	1.0814	10903.3	10082.6
ENSMUSG00000021743	Fezf2	14	10121574	10127670	6096	+	18393.5	2271.1	2029.01	2043.73	protein_coding	ensembl_havana	0.0272333	0.223742	-0.650253	0.650253	1.15979	0.213868	1.15979	2212.93	1908.04
ENSMUSG00000021190	Lgmn	12	102360343	102406073	45730	-	45838.4	7226.39	4940.51	5093.15	protein_coding	ensembl_havana	0.0272435	0.223742	-0.650253	0.650253	0.733855	-0.446432	-1.36267	4239.11	5776.49
ENSMUSG00000027962	Vcam1	3	115903598	115923338	19740	-	12763.8	2236.95	1316.92	1418.2	protein_coding	ensembl_havana	0.0272776	0.223935	-0.649879	0.649879	0.608982	-0.715528	-1.64208	1045.33	1716.53
ENSMUSG00000029141	Slc4a1ap	5	31684339	31714277	29938	+	9319.89	1125.03	1033.15	1035.54	protein_coding	ensembl_havana	0.0273032	0.224057	-0.649641	0.649641	1.10788	0.147808	1.10788	1094.56	987.972
ENSMUSG00000026686	Lmx1a	1	167516806	167676311	159505	+	106.991	31.4974	9.60898	11.8878	protein_coding	ensembl_havana	0.0273362	0.22424	-0.649286	0.649286	0.411397	-1.2814	-2.43074	6.65054	16.1658
ENSMUSG00000028557	Rnf11	4	109308295	109341926	33631	-	49370	5992.33	5469.57	5485.55	protein_coding	ensembl_havana	0.027367	0.224255	-0.649258	0.649258	1.10778	0.147671	1.10778	5798.96	5234.76
ENSMUSG00000076438	Oxct2b	4	123010059	123011794	1735	+	97.0192	29.9938	8.95453	10.7799	protein_coding	ensembl_havana	0.0273722	0.224255	-0.649258	0.649258	2.3288	1.21959	2.3288	15.9111	6.8323
ENSMUSG00000121130	Gm57150	4	115910732	115912251	1519	+	143.701	26.7863	14.6075	15.9668	lncRNA	havana_tagene	0.0273738	0.224255	-0.649258	0.649258	1.84187	0.881173	1.84187	21.4283	11.634
ENSMUSG00000047090	Tmem198b	10	128635905	128640240	4335	-	3897.22	515.151	430.71	433.025	protein_coding	ensembl_havana	0.0273861	0.224255	-0.649258	0.649258	0.862429	-0.213523	-1.15952	397.906	461.379
ENSMUSG00000038459	Abhd17c	7	83758564	83801102	42538	-	14867.3	1843.83	1649.28	1651.92	protein_coding	ensembl_havana	0.0273914	0.224255	-0.649258	0.649258	1.09153	0.126355	1.09153	1733.23	1587.89
ENSMUSG00000047013	Fbxo41	6	85446556	85479977	33421	-	81503.3	10191.3	9040.33	9055.92	protein_coding	ensembl_havana	0.0274071	0.224267	-0.649234	0.649234	1.08688	0.120195	1.08688	9476.26	8718.75
ENSMUSG00000032309	Fbxo22	9	55116209	55131718	15509	+	9223.68	1154.33	1023.23	1024.85	protein_coding	ensembl_havana	0.0274142	0.224267	-0.649234	0.649234	1.09622	0.132533	1.09622	1076.79	982.277
ENSMUSG00000008892	Vdac3	8	23067091	23083830	16739	-	19566.9	2462.94	2169.14	2174.1	protein_coding	ensembl_havana	0.0274374	0.22437	-0.649036	0.649036	1.10148	0.139447	1.10148	2291.96	2080.79
ENSMUSG00000031137	Fgf13	X	58107505	58613432	505927	-	57954.8	7008.58	6426.08	6439.42	protein_coding	ensembl_havana	0.0274656	0.224475	-0.648832	0.648832	1.094	0.129616	1.094	6762.73	6181.64
ENSMUSG00000029155	Spata18	5	73808722	73836856	28134	+	363.515	55.5835	39.546	40.3905	protein_coding	ensembl_havana	0.0274717	0.224475	-0.648832	0.648832	0.697449	-0.519841	-1.4338	32.603	46.7461
ENSMUSG00000023064	Sncg	14	34092231	34096747	4516	-	1185.61	167.504	130.17	131.735	protein_coding	ensembl_havana	0.0275213	0.22448	-0.648822	0.648822	0.795255	-0.330511	-1.25746	115.412	145.126
ENSMUSG00000040669	Phc1	6	122294690	122317521	22831	-	20488.2	2623.54	2271.21	2276.46	protein_coding	ensembl_havana	0.0275355	0.22448	-0.648822	0.648822	0.907883	-0.139422	-1.10146	2154.76	2373.39
ENSMUSG00000034467	Dynlrb2	8	117231713	117242655	10942	+	474.406	94.7964	49.2225	52.7118	protein_coding	ensembl_havana	0.0275406	0.22448	-0.648822	0.648822	0.626568	-0.674458	-1.596	39.5959	63.195
ENSMUSG00000031490	Eif4ebp1	8	27750357	27766703	16346	+	1139.57	230.088	119.334	126.619	protein_coding	ensembl_havana	0.0275491	0.22448	-0.648822	0.648822	0.667785	-0.582543	-1.49749	99.2301	148.596
ENSMUSG00000028277	Ube2j1	4	33031416	33052364	20948	+	32084.7	3839.23	3556.44	3564.97	protein_coding	ensembl_havana	0.0275521	0.22448	-0.648822	0.648822	1.10068	0.138399	1.10068	3755.65	3412.11
ENSMUSG00000071064	Zfp827	8	79755066	79920396	165330	+	15781.4	1922.16	1747.13	1753.48	protein_coding	ensembl_havana	0.0275531	0.22448	-0.648822	0.648822	1.12133	0.165209	1.12133	1865.25	1663.43
ENSMUSG00000032012	Nectin1	9	43655281	43743956	88675	+	26115.4	3262.8	2893.48	2901.71	protein_coding	ensembl_havana	0.0275651	0.22448	-0.648822	0.648822	1.10839	0.14846	1.10839	3068.36	2768.32
ENSMUSG00000047671	Dynlt4	4	116983991	116985936	1945	+	345.402	60.8418	36.5767	38.378	protein_coding	ensembl_havana	0.0275733	0.22448	-0.648822	0.648822	0.643479	-0.636036	-1.55405	29.4203	45.7207
ENSMUSG00000091952	Gm17709	8	122699466	122700562	1096	-	1171.13	162.25	128.139	130.126	processed_pseudogene	havana	0.0275756	0.22448	-0.648822	0.648822	0.78395	-0.351167	-1.27559	112.905	144.021
ENSMUSG00000030382	Slc27a5	7	12722273	12732120	9847	-	72.1667	24.3213	6.34805	8.01853	protein_coding	ensembl_havana	0.0275792	0.22448	-0.648822	0.648822	0.364849	-1.45463	-2.74086	4.05673	11.1189
ENSMUSG00000039838	Slc45a1	4	150713029	150736632	23603	-	22692.7	2655.94	2517.76	2521.41	protein_coding	ensembl_havana	0.0275957	0.224528	-0.648729	0.648729	1.08526	0.118034	1.08526	2636.49	2429.38
ENSMUSG00000045322	Tlr9	9	106099797	106104083	4286	+	1069.01	203.966	112.427	118.779	protein_coding	ensembl_havana	0.0276619	0.224913	-0.647985	0.647985	0.674838	-0.567386	-1.48184	93.6932	138.838
ENSMUSG00000035678	Tnfsf9	17	57412325	57414758	2433	+	246.135	56.1416	24.4536	27.3483	protein_coding	ensembl_havana	0.027672	0.224913	-0.647985	0.647985	0.541664	-0.884531	-1.84616	18.6669	34.4622
ENSMUSG00000056014	A430033K04Rik	5	138621121	138650677	29556	+	5672.02	698.961	628.53	630.224	protein_coding	ensembl_havana	0.0276769	0.224913	-0.647985	0.647985	1.12106	0.164859	1.12106	670.843	598.403
ENSMUSG00000020904	Cfap52	11	67815632	67856478	40846	-	902.164	140.768	97.7746	100.24	protein_coding	ensembl_havana	0.0276859	0.224913	-0.647985	0.647985	0.74013	-0.434149	-1.35111	83.8017	113.226
ENSMUSG00000048327	Ckap2l	2	129110130	129139133	29003	-	334.155	75.469	32.4222	37.1284	protein_coding	ensembl_havana	0.0276982	0.224926	-0.647961	0.647961	0.533554	-0.906293	-1.87422	25.0546	46.958
ENSMUSG00000080935	Got2-ps1	5	138362522	138363815	1293	-	33018.6	3947.45	3660.17	3668.74	processed_pseudogene	havana	0.0277142	0.224969	-0.647878	0.647878	1.09965	0.137038	1.09965	3862.97	3512.92
ENSMUSG00000028868	Wasf2	4	132857816	132927068	69252	+	13319.2	1986.12	1463.86	1479.91	protein_coding	ensembl_havana	0.0277491	0.225162	-0.647506	0.647506	0.838	-0.254978	-1.19332	1336.48	1594.85
ENSMUSG00000042605	Atxn2	5	121849400	121954557	105157	+	37295.6	4699.38	4133.03	4143.95	protein_coding	ensembl_havana	0.0277594	0.225162	-0.647506	0.647506	1.10379	0.142472	1.10379	4371.62	3960.54
ENSMUSG00000081519	Gm13331	2	23398872	23399320	448	+	939.596	146.254	102.648	104.4	processed_pseudogene	havana	0.027831	0.225545	-0.646766	0.646766	1.29816	0.376465	1.29816	119.793	92.2795
ENSMUSG00000058793	Cds2	2	132105068	132153971	48903	+	307341	36836.1	34065.7	34149	protein_coding	ensembl_havana	0.0278479	0.225545	-0.646766	0.646766	1.09865	0.135725	1.09865	35941.7	32714.5
ENSMUSG00000096883	Shisa8	15	82090369	82097017	6648	-	1877.95	315.948	199.724	208.661	protein_coding	ensembl_havana	0.0278541	0.225545	-0.646766	0.646766	0.710644	-0.492801	-1.40717	170.084	239.338
ENSMUSG00000020599	Rgs9	11	109116181	109188956	72775	-	3803.48	470.922	421.423	422.609	protein_coding	ensembl_havana	0.0278588	0.225545	-0.646766	0.646766	0.882186	-0.180845	-1.13355	393.186	445.695
ENSMUSG00000022752	Tomm70a	16	56942066	56977069	35003	+	57282.1	7006.04	6322.68	6364.68	protein_coding	ensembl_havana	0.0278625	0.225545	-0.646766	0.646766	1.15063	0.20242	1.15063	6863.81	5965.28
ENSMUSG00000085401	Slc39a1-ps	2	30049410	30050379	969	+	874.88	136.228	93.6866	97.2089	processed_pseudogene	havana	0.0278711	0.225545	-0.646766	0.646766	0.710423	-0.49325	-1.40761	79.4186	111.791
ENSMUSG00000085779	Atcayos	10	81030443	81046712	16269	+	615.77	145.393	63.3511	68.4189	lncRNA	havana	0.0279114	0.225636	-0.646592	0.646592	0.621624	-0.685887	-1.60869	51.0188	82.0735
ENSMUSG00000006649	Nphs1	7	30157740	30186649	28909	+	15956	2733.13	1739.14	1772.89	protein_coding	ensembl_havana	0.0279134	0.225636	-0.646592	0.646592	0.801484	-0.319254	-1.24769	1558.59	1944.63
ENSMUSG00000040035	Disp2	2	118610200	118641775	31575	+	246403	29788	27272.1	27378.2	protein_coding	ensembl_havana	0.0279145	0.225636	-0.646592	0.646592	1.11926	0.162547	1.11926	29100.7	25999.9
ENSMUSG00000121513	PTPRG	14	10227722	10916221	688499	-	35541.4	4553.61	3928.8	3949.04	protein_coding	havana	0.027974	0.225951	-0.645987	0.645987	1.13606	0.184043	1.13606	4230.42	3723.76
ENSMUSG00000020436	Gabrg2	11	41801030	41891685	90655	-	43328.5	5571.38	4760.07	4814.28	protein_coding	ensembl_havana	0.0279749	0.225951	-0.645987	0.645987	1.19076	0.251888	1.19076	5284.68	4438.06
ENSMUSG00000039934	Gsap	5	21391253	21520131	128878	+	2834.78	450.972	306.333	314.975	protein_coding	ensembl_havana	0.0279926	0.226007	-0.645879	0.645879	0.758257	-0.399242	-1.31881	267.648	352.979
ENSMUSG00000062488	Ifit3b	19	34585370	34590802	5432	+	2053.54	462.951	190.178	228.171	protein_coding	ensembl_havana	0.0280202	0.226101	-0.645698	0.645698	0.461738	-1.11485	-2.16573	138.494	299.94
ENSMUSG00000040009	Gnaz	10	74803009	74852740	49731	+	37607.6	4720.57	4169	4178.62	protein_coding	ensembl_havana	0.0280284	0.226101	-0.645698	0.645698	1.09843	0.135438	1.09843	4396.92	4002.93
ENSMUSG00000039257	Vstm2b	7	40547752	40580019	32267	+	16447.4	2005.78	1823.44	1827.49	protein_coding	ensembl_havana	0.0280366	0.226101	-0.645698	0.645698	1.10061	0.138305	1.10061	1925.45	1749.43
ENSMUSG00000038619	Ensa	3	95532304	95539414	7110	+	112894	13415.1	12533.5	12543.8	protein_coding	ensembl_havana	0.0280551	0.22612	-0.645662	0.645662	1.06566	0.0917519	1.06566	12989.1	12188.7
ENSMUSG00000024855	Pacs1	19	5183186	5323148	139962	-	41573.5	4931.55	4612.4	4619.28	protein_coding	ensembl_havana	0.0280811	0.22612	-0.645662	0.645662	1.08348	0.115668	1.08348	4825.38	4453.61
ENSMUSG00000032648	Pygm	19	6434429	6448490	14061	+	9907.54	1254.02	1095.67	1100.84	protein_coding	ensembl_havana	0.028086	0.22612	-0.645662	0.645662	1.13728	0.185585	1.13728	1179.75	1037.34
ENSMUSG00000014592	Camta1	4	151001779	151946334	944555	-	112258	14250.3	12414.6	12473.1	protein_coding	ensembl_havana	0.0280865	0.22612	-0.645662	0.645662	1.12949	0.175672	1.12949	13320.9	11793.7
ENSMUSG00000017978	Cadps2	6	23262772	23839421	576649	-	31049.2	3917.21	3415.86	3449.91	protein_coding	ensembl_havana	0.0280995	0.22612	-0.645662	0.645662	1.1806	0.239519	1.1806	3770.44	3193.67
ENSMUSG00000032606	Nicn1	9	108167628	108173698	6070	+	32843.2	4017.54	3641.27	3649.25	protein_coding	ensembl_havana	0.0281238	0.22612	-0.645662	0.645662	1.09715	0.133758	1.09715	3838.11	3498.26
ENSMUSG00000051650	B3gnt2	11	22709738	22810962	101224	-	8135.93	1023.69	901.222	903.992	protein_coding	ensembl_havana	0.0281334	0.22612	-0.645662	0.645662	1.11949	0.162843	1.11949	960.728	858.183
ENSMUSG00000028785	Hpca	4	129005363	129015830	10467	-	539217	70089	59775.8	59913	protein_coding	ensembl_havana	0.0281348	0.22612	-0.645662	0.645662	1.09594	0.132175	1.09594	62976.9	57463.6
ENSMUSG00000033863	Klf9	19	23118590	23145499	26909	+	77522.5	10656.2	8572.13	8613.61	protein_coding	ensembl_havana	0.0281358	0.22612	-0.645662	0.645662	1.13123	0.177893	1.13123	9206.01	8138.05
ENSMUSG00000106558	Gm5552	5	29999521	30000036	515	-	458.213	88.6016	48.4903	50.9125	processed_pseudogene	havana	0.0281562	0.226197	-0.645513	0.645513	0.656553	-0.607017	-1.52311	39.3776	59.9763
ENSMUSG00000046879	Irgm1	11	48752795	48762511	9716	-	4122.57	799.867	420.249	458.063	protein_coding	ensembl_havana	0.028175	0.226262	-0.645389	0.645389	0.586662	-0.769399	-1.70456	329.246	561.22
ENSMUSG00000030393	Zik1	7	10221156	10229322	8166	-	4454.32	579.205	491.795	494.924	protein_coding	ensembl_havana	0.0282216	0.226549	-0.644837	0.644837	1.16392	0.218996	1.16392	536.864	461.254
ENSMUSG00000021670	Hmgcr	13	96785475	96807445	21970	-	32162.6	4002.15	3563.95	3573.62	protein_coding	ensembl_havana	0.0282438	0.226598	-0.644743	0.644743	1.10536	0.144516	1.10536	3773.3	3413.64
ENSMUSG00000038530	Rgs4	1	169569046	169575212	6166	-	57190.1	7225.28	6308.63	6354.46	protein_coding	ensembl_havana	0.0282493	0.226598	-0.644743	0.644743	1.15627	0.209477	1.15627	6870.56	5942.01
ENSMUSG00000025610	Map3k7cl	16	87350218	87392225	42007	+	196.949	36.5051	19.8061	21.8833	protein_coding	ensembl_havana	0.0282969	0.226893	-0.644178	0.644178	0.547074	-0.870192	-1.82791	15.0103	27.4374
ENSMUSG00000003348	Mob3a	10	80521087	80537812	16725	-	4936.05	749.168	539.968	548.449	protein_coding	ensembl_havana	0.0283301	0.227073	-0.643835	0.643835	0.80879	-0.306164	-1.23642	484.887	599.522
ENSMUSG00000038412	Higd1a	9	121677629	121687429	9800	-	15588.5	1908.88	1726.29	1732.06	protein_coding	ensembl_havana	0.0283641	0.227193	-0.643605	0.643605	1.11736	0.160098	1.11736	1839.34	1646.15
ENSMUSG00000025202	Scd3	19	44191708	44232456	40748	+	1040.63	138.831	114.109	115.626	protein_coding	ensembl_havana	0.0283667	0.227193	-0.643605	0.643605	0.785543	-0.348237	-1.273	100.297	127.678
ENSMUSG00000054894	Dmac2l	12	69771724	69791435	19711	+	4687.29	608.874	517.39	520.81	protein_coding	ensembl_havana	0.0283886	0.227273	-0.643452	0.643452	1.16614	0.221735	1.16614	565.923	485.298
ENSMUSG00000078915	Hsp25-ps1	13	45231974	45232604	630	-	2021.36	494.696	196.048	224.596	processed_pseudogene	havana	0.0283983	0.227273	-0.643452	0.643452	0.514015	-0.960117	-1.94547	147.282	286.533
ENSMUSG00000022234	Cct5	15	31590946	31601951	11005	-	54120	6771.55	6002.31	6013.33	protein_coding	ensembl_havana	0.028484	0.227872	-0.642309	0.642309	1.08959	0.123789	1.08959	6301.99	5783.8
ENSMUSG00000068876	Cgn	3	94667376	94693827	26451	-	1540.9	249.558	168.29	171.211	protein_coding	ensembl_havana	0.0285017	0.227874	-0.642305	0.642305	0.78335	-0.352271	-1.27657	148.295	189.309
ENSMUSG00000110206	Flt3l	7	44779212	44785857	6645	-	961.511	164.463	103.523	106.835	protein_coding	ensembl_havana	0.0285059	0.227874	-0.642305	0.642305	0.72478	-0.464385	-1.37973	88.1562	121.632
ENSMUSG00000026466	Tor1aip1	1	155880345	155912227	31882	-	17308.2	2131.48	1918.87	1923.14	protein_coding	ensembl_havana	0.0285239	0.227908	-0.64224	0.64224	0.908539	-0.138379	-1.10067	1821.03	2004.35
ENSMUSG00000029152	Ociad1	5	73450127	73471413	21286	+	81093.6	9739.18	8991.98	9010.4	protein_coding	ensembl_havana	0.0285453	0.227908	-0.64224	0.64224	1.09257	0.127722	1.09257	9455.4	8654.3
ENSMUSG00000027879	Sec22b	3	97808506	97830593	22087	+	17448.2	2057	1935.59	1938.69	protein_coding	ensembl_havana	0.0285549	0.227908	-0.64224	0.64224	1.08965	0.12386	1.08965	2031.12	1864.02
ENSMUSG00000025358	Cdk2	10	128533808	128540901	7093	-	1013.17	141.734	111.448	112.575	protein_coding	ensembl_havana	0.0285553	0.227908	-0.64224	0.64224	0.796445	-0.328354	-1.25558	98.7485	123.987
ENSMUSG00000034958	Atcay	10	81040342	81066668	26326	-	96454.3	11337.2	10705.8	10717.1	protein_coding	ensembl_havana	0.0285645	0.227908	-0.64224	0.64224	1.07194	0.100225	1.07194	11131.8	10384.7
ENSMUSG00000005803	Sqor	2	122607157	122651490	44333	+	1766.41	298.194	190.274	196.267	protein_coding	ensembl_havana	0.0285978	0.228088	-0.641898	0.641898	0.741588	-0.43131	-1.34846	164.511	221.836
ENSMUSG00000004508	Gab2	7	96730793	96958154	227361	+	12834.6	1786.4	1413.27	1426.06	protein_coding	ensembl_havana	0.0286177	0.228156	-0.641767	0.641767	0.849485	-0.23534	-1.17718	1298.54	1528.62
ENSMUSG00000039037	St6galnac5	3	152522718	152687884	165166	-	78984.4	9670.79	8737.19	8776.04	protein_coding	ensembl_havana	0.0286282	0.228156	-0.641767	0.641767	1.1264	0.171715	1.1264	9359.7	8309.42
ENSMUSG00000027655	Dhx35	2	158636727	158700135	63408	+	5773.96	771.938	637.566	641.551	protein_coding	ensembl_havana	0.0286568	0.228298	-0.641498	0.641498	0.863445	-0.211823	-1.15815	589.973	683.277
ENSMUSG00000039031	Arhgap18	10	26629417	26794645	165228	+	1689.97	244.382	183.971	187.774	protein_coding	ensembl_havana	0.0286722	0.228334	-0.641429	0.641429	0.774607	-0.368463	-1.29098	161.587	208.605
ENSMUSG00000020102	Slc16a7	10	125055139	125225335	170196	-	8044.21	1189.92	880.115	893.801	protein_coding	ensembl_havana	0.0287013	0.22848	-0.641153	0.641153	1.22682	0.294919	1.22682	995.772	811.672
ENSMUSG00000025289	Prdx4	X	154106914	154123751	16837	-	3147.51	431.977	346.879	349.723	protein_coding	ensembl_havana	0.0287242	0.228575	-0.640971	0.640971	0.841641	-0.248723	-1.18815	316.845	376.461
ENSMUSG00000013584	Aldh1a2	9	71123071	71203526	80455	+	2496.33	371.135	270.599	277.37	protein_coding	ensembl_havana	0.0287585	0.228675	-0.640781	0.640781	0.769325	-0.378335	-1.29984	237.864	309.185
ENSMUSG00000030257	Srgap3	6	112694932	112924228	229296	-	197700	23625.9	21932.2	21966.6	protein_coding	ensembl_havana	0.0287586	0.228675	-0.640781	0.640781	1.08262	0.114526	1.08262	22938.6	21188
ENSMUSG00000097166	9330179D12Rik	6	127126348	127189383	63035	+	528.294	84.5023	56.6567	58.6993	lncRNA	havana	0.0287719	0.228695	-0.640744	0.640744	1.43163	0.517659	1.43163	70.3905	49.1681
ENSMUSG00000058927	Gm10053	19	24853050	24853996	946	+	26656.8	3334.65	2952.07	2961.87	protein_coding	ensembl_havana	0.028843	0.229102	-0.639971	0.639971	1.11424	0.156063	1.11424	3140.38	2818.4
ENSMUSG00000034324	Tmem132c	5	127318872	127642858	323986	+	2710.81	351.495	299.463	301.202	protein_coding	ensembl_havana	0.028845	0.229102	-0.639971	0.639971	1.17061	0.227267	1.17061	327.471	279.742
ENSMUSG00000048490	Nrip1	16	76084288	76170716	86428	-	16280.5	2071.85	1794.96	1808.94	protein_coding	ensembl_havana	0.0288688	0.229205	-0.639776	0.639776	1.16418	0.219309	1.16418	1962.15	1685.44
ENSMUSG00000055078	Gabra5	7	57057420	57159808	102388	-	66118	8153.47	7317.86	7346.44	protein_coding	ensembl_havana	0.0288975	0.229346	-0.639509	0.639509	1.11996	0.163443	1.11996	7811.53	6974.85
ENSMUSG00000022441	Efcab6	15	83750913	83949581	198668	-	2891.46	377.042	317.248	321.274	protein_coding	ensembl_havana	0.0289596	0.229725	-0.638793	0.638793	0.817846	-0.290099	-1.22272	286.233	349.984
ENSMUSG00000019055	Plod1	4	147994210	148021225	27015	-	8917.48	1274.69	980.56	990.831	protein_coding	ensembl_havana	0.0289753	0.229725	-0.638793	0.638793	0.839441	-0.252499	-1.19127	895.768	1067.1
ENSMUSG00000026271	Gpr35	1	92878587	92914114	35527	+	175.865	34.0531	17.161	19.5406	protein_coding	ensembl_havana	0.028978	0.229725	-0.638793	0.638793	0.51383	-0.960637	-1.94617	12.8387	24.9863
ENSMUSG00000071042	Rasgrp3	17	75742891	75836050	93159	+	5279.58	706.883	582.262	586.62	protein_coding	ensembl_havana	0.0289994	0.229807	-0.638636	0.638636	0.853632	-0.228315	-1.17147	535.985	627.888
ENSMUSG00000061762	Tac1	6	7554879	7565835	10956	+	2336.22	307.946	257.575	259.58	protein_coding	ensembl_havana	0.0290721	0.229836	-0.638581	0.638581	1.19238	0.25385	1.19238	285.196	239.181
ENSMUSG00000095385	D630033O11Rik	9	43154896	43191374	36478	+	143.763	22.2334	14.4045	15.9737	lncRNA	ensembl_havana	0.0290834	0.229836	-0.638581	0.638581	0.530984	-0.913259	-1.88329	10.7254	20.1991
ENSMUSG00000082088	Gm15753	5	137718616	137720003	1387	-	173.052	27.4575	18.3955	19.228	unprocessed_pseudogene	havana	0.0290839	0.229836	-0.638581	0.638581	0.593924	-0.751649	-1.68372	13.9045	23.4113
ENSMUSG00000005899	Smpd4	16	17437218	17462693	25475	+	14955.1	2217.47	1645.44	1661.67	protein_coding	ensembl_havana	0.0290894	0.229836	-0.638581	0.638581	0.845636	-0.241891	-1.18254	1508.36	1783.7
ENSMUSG00000080859	Rpl10-ps1	2	105384546	105385191	645	-	491.486	167.834	42.5896	54.6096	transcribed_processed_pseudogene	ensembl_havana	0.029093	0.229836	-0.638581	0.638581	0.464777	-1.10539	-2.15157	33.2734	71.5901
ENSMUSG00000087034	Cbfa2t2-ps1	5	60388826	60389556	730	+	1714.41	225.35	189.344	190.49	processed_pseudogene	havana	0.029095	0.229836	-0.638581	0.638581	1.19128	0.252513	1.19128	208.765	175.244
ENSMUSG00000073437	D330041H03Rik	17	24623623	24633517	9894	-	659.218	104.559	71.5459	73.2465	lncRNA	ensembl_havana	0.0290959	0.229836	-0.638581	0.638581	0.732101	-0.449885	-1.36593	60.8381	83.1006
ENSMUSG00000022371	Col14a1	15	55171146	55384200	213054	+	522.87	82.449	56.7044	58.0967	protein_coding	ensembl_havana	0.0291052	0.229836	-0.638581	0.638581	0.718128	-0.477688	-1.39251	47.6745	66.3873
ENSMUSG00000042401	Crtac1	19	42256726	42420225	163499	-	42005.6	5040.28	4660.79	4667.29	protein_coding	ensembl_havana	0.029118	0.229836	-0.638581	0.638581	1.0813	0.112761	1.0813	4871.11	4504.88
ENSMUSG00000106390	Gm5551	5	28065447	28066137	690	+	418.902	71.8717	44.3752	46.5447	processed_pseudogene	havana	0.0291242	0.229836	-0.638581	0.638581	1.50844	0.593062	1.50844	57.1429	37.882
ENSMUSG00000116226	Gm49502	15	82069717	82071827	2110	+	249.795	46.5278	25.8255	27.755	TEC	havana	0.0291279	0.229836	-0.638581	0.638581	0.589228	-0.763101	-1.69714	19.9466	33.852
ENSMUSG00000030525	Chrna7	7	62748440	62862318	113878	-	8233.56	1078.37	910.02	914.84	protein_coding	ensembl_havana	0.029135	0.229836	-0.638581	0.638581	1.14466	0.194924	1.14466	983.717	859.393
ENSMUSG00000025239	Limd1	9	123307771	123350618	42847	+	5392.84	866.051	589.786	599.204	protein_coding	ensembl_havana	0.0291453	0.229836	-0.638581	0.638581	0.80909	-0.305627	-1.23596	529.96	655.007
ENSMUSG00000114019	Gm47155	13	93547291	93549466	2175	+	3480.39	464.122	383.79	386.71	TEC	havana	0.0291586	0.229855	-0.638546	0.638546	1.17893	0.237476	1.17893	421.995	357.948
ENSMUSG00000071659	Hnrnpul2	19	8797374	8811508	14134	+	94842	11663	10511	10538	protein_coding	ensembl_havana	0.0291768	0.229883	-0.638493	0.638493	1.10067	0.13838	1.10067	11101.8	10086.4
ENSMUSG00000055013	Agap1	1	89382528	89825340	442812	+	65310.2	8606.58	7227.98	7256.69	protein_coding	ensembl_havana	0.029184	0.229883	-0.638493	0.638493	0.892124	-0.164684	-1.12092	6799.61	7621.83
ENSMUSG00000117219	Gm49911	17	24032188	24032475	287	-	47.4616	10.5745	4.35938	5.27351	processed_pseudogene	havana	0.0292209	0.230088	-0.638107	0.638107	0.340488	-1.55433	-2.93696	2.53441	7.44347
ENSMUSG00000038187	Btbd10	7	112914833	112968600	53767	-	17782.4	2300.05	1963.2	1975.82	protein_coding	ensembl_havana	0.0292532	0.2302	-0.637894	0.637894	1.15083	0.202675	1.15083	2131.28	1851.95
ENSMUSG00000051379	Flrt3	2	140492834	140513390	20556	-	12839.1	1638.68	1418.5	1426.56	protein_coding	ensembl_havana	0.0292572	0.2302	-0.637894	0.637894	1.14499	0.195337	1.14499	1534.3	1340.01
ENSMUSG00000086938	4930481A15Rik	19	5456768	5472876	16108	+	517.304	76.7889	56.4919	57.4782	lncRNA	havana	0.0293255	0.23057	-0.637198	0.637198	0.73525	-0.443693	-1.36008	47.929	65.1873
ENSMUSG00000052479	A330008L17Rik	8	100143274	100460071	316797	+	936.784	138.965	102.279	104.087	lncRNA	ensembl_havana	0.0293261	0.23057	-0.637198	0.637198	1.29806	0.376352	1.29806	118.996	91.6726
ENSMUSG00000028149	Rap1gds1	3	138631663	138780963	149300	-	124727	15001	13790.1	13858.5	protein_coding	ensembl_havana	0.0293563	0.230721	-0.636914	0.636914	1.13153	0.17827	1.13153	14815	13093
ENSMUSG00000066392	Nrxn3	12	88689646	90301710	1612064	+	71652.4	9101.25	7900.27	7961.38	protein_coding	ensembl_havana	0.029396	0.230872	-0.636628	0.636628	1.1593	0.213251	1.1593	8619.05	7434.72
ENSMUSG00000020982	Nemf	12	69357296	69403940	46644	-	28412.8	3389.83	3146.58	3156.98	protein_coding	ensembl_havana	0.0294028	0.230872	-0.636628	0.636628	1.11356	0.155183	1.11356	3346.38	3005.11
ENSMUSG00000047044	D030056L22Rik	19	18690557	18695793	5236	+	7492.73	925.624	829.032	832.525	protein_coding	ensembl_havana	0.0294213	0.230872	-0.636628	0.636628	1.13335	0.180594	1.13335	891.167	786.312
ENSMUSG00000086236	5830418P13Rik	9	103300777	103338460	37683	+	83.2097	19.4982	7.44838	9.24552	lncRNA	havana	0.0294243	0.230872	-0.636628	0.636628	0.394423	-1.34218	-2.53535	4.95324	12.5582
ENSMUSG00000021495	Fam193b	13	55687129	55718934	31805	-	28014	4113.45	3072.86	3112.66	protein_coding	ensembl_havana	0.0294361	0.230872	-0.636628	0.636628	0.831731	-0.265811	-1.20231	2797.94	3364
ENSMUSG00000031601	Cnot7	8	40945581	40968889	23308	-	18415.7	2275.82	2033.4	2046.19	protein_coding	ensembl_havana	0.0294467	0.230872	-0.636628	0.636628	1.14899	0.200371	1.14899	2204.92	1919
ENSMUSG00000031595	Pdgfrl	8	41379249	41443823	64574	+	672.939	97.3469	73.3749	74.771	protein_coding	ensembl_havana	0.0294556	0.230872	-0.636628	0.636628	0.747277	-0.420285	-1.33819	62.9836	84.2842
ENSMUSG00000026421	Csrp1	1	135647799	135679971	32172	+	115777	15541.3	12781.9	12864.1	protein_coding	ensembl_havana	0.0294769	0.230872	-0.636628	0.636628	0.871811	-0.197913	-1.14704	11892.9	13641.6
ENSMUSG00000037111	Setd7	3	51422740	51468301	45561	-	81475.2	9909.73	9032.62	9052.8	protein_coding	ensembl_havana	0.0294824	0.230872	-0.636628	0.636628	1.09533	0.131367	1.09533	9512.02	8684.15
ENSMUSG00000031642	Sh3rf1	8	61676906	61849106	172200	+	27375.4	3367.39	3031.91	3041.71	protein_coding	ensembl_havana	0.0294854	0.230872	-0.636628	0.636628	1.11259	0.153919	1.11259	3222.7	2896.58
ENSMUSG00000024491	Rbm27	18	42408418	42474608	66190	+	10983.4	1427.03	1214.81	1220.38	protein_coding	ensembl_havana	0.0295131	0.231003	-0.636382	0.636382	1.13414	0.181603	1.13414	1305.65	1151.22
ENSMUSG00000089812	Gm15867	1	192537231	192539260	2029	+	230.595	43.5405	24.2888	25.6217	lncRNA	havana	0.0295665	0.231334	-0.63576	0.63576	0.610269	-0.712484	-1.63862	18.961	31.07
ENSMUSG00000037463	Fbxo27	7	28392274	28398764	6490	+	5107.16	633.165	566.101	567.462	protein_coding	ensembl_havana	0.0296063	0.231516	-0.635419	0.635419	1.11775	0.160596	1.11775	602.911	539.398
ENSMUSG00000022568	Scrib	15	75919007	75941634	22627	-	19300.7	2573.3	2132.09	2144.53	protein_coding	ensembl_havana	0.0296118	0.231516	-0.635419	0.635419	0.873585	-0.194981	-1.14471	1984.57	2271.76
ENSMUSG00000028932	Psmc2	5	21990281	22008786	18505	+	27464.2	3242.8	3048.35	3051.57	protein_coding	ensembl_havana	0.0296398	0.231555	-0.635347	0.635347	1.07541	0.104886	1.07541	3175.62	2952.94
ENSMUSG00000026797	Stxbp1	2	32677614	32737258	59644	-	323550	39017.5	35852.5	35950	protein_coding	ensembl_havana	0.0296433	0.231555	-0.635347	0.635347	1.10214	0.140313	1.10214	37901	34388.4
ENSMUSG00000032423	Syncrip	9	88329062	88364628	35566	-	15769.9	1979.3	1747.29	1752.21	protein_coding	ensembl_havana	0.0296611	0.231555	-0.635347	0.635347	1.10951	0.149917	1.10951	1853.4	1670.47
ENSMUSG00000024404	Riok3	18	12261798	12290445	28647	+	16943.3	2068.18	1879.37	1882.59	protein_coding	ensembl_havana	0.029668	0.231555	-0.635347	0.635347	0.916196	-0.126272	-1.09147	1791.98	1955.89
ENSMUSG00000054814	Usp46	5	74159114	74229093	69979	-	39860.5	4854.91	4411.78	4428.94	protein_coding	ensembl_havana	0.0296803	0.231555	-0.635347	0.635347	1.12013	0.163671	1.12013	4709.5	4204.41
ENSMUSG00000036766	Dner	1	84347560	84673943	326383	-	51640	6353.32	5721.18	5737.77	protein_coding	ensembl_havana	0.0296828	0.231555	-0.635347	0.635347	1.10637	0.145839	1.10637	6061.43	5478.65
ENSMUSG00000061904	Slc25a3	10	90952436	90959922	7486	-	125474	14735	13926.7	13941.5	protein_coding	ensembl_havana	0.0297131	0.231606	-0.63525	0.63525	1.07148	0.0996014	1.07148	14478.3	13512.4
ENSMUSG00000040111	Gramd1b	9	40204529	40442680	238151	-	99994.4	12082	11085.3	11110.5	protein_coding	ensembl_havana	0.0297264	0.231606	-0.63525	0.63525	1.09567	0.131813	1.09567	11676.4	10656.8
ENSMUSG00000099767	Gm28884	1	85860968	85865054	4086	-	66.435	12.6894	6.5109	7.38166	lncRNA	havana	0.0297293	0.231606	-0.63525	0.63525	0.422613	-1.24259	-2.36623	4.21877	9.98259
ENSMUSG00000086564	Cd101	3	100900845	100936873	36028	-	98.5551	25.7699	9.01515	10.9506	protein_coding	ensembl_havana	0.0297335	0.231606	-0.63525	0.63525	0.421385	-1.24679	-2.37313	6.23386	14.7937
ENSMUSG00000041781	Cpsf2	12	101942247	101972684	30437	+	18680.8	2320.77	2065.88	2075.65	protein_coding	ensembl_havana	0.0297459	0.231617	-0.63523	0.63523	1.13242	0.179412	1.13242	2219.67	1960.1
ENSMUSG00000022052	Ppp2r2a	14	67251505	67309894	58389	-	31597.5	3710.16	3508.29	3510.83	protein_coding	ensembl_havana	0.029781	0.231661	-0.635147	0.635147	1.06634	0.0926689	1.06634	3635.84	3409.64
ENSMUSG00000001588	Acap1	11	69772393	69786366	13973	-	68.034	14.9975	6.45307	7.55933	protein_coding	ensembl_havana	0.0297837	0.231661	-0.635147	0.635147	0.40918	-1.28919	-2.44391	4.20489	10.2764
ENSMUSG00000026869	Psmd5	2	34739746	34764981	25235	-	17093.6	2068.9	1896.16	1899.29	protein_coding	ensembl_havana	0.0297874	0.231661	-0.635147	0.635147	1.09018	0.12456	1.09018	1990.6	1825.94
ENSMUSG00000073680	Tmem88b	4	155866048	155870332	4284	-	25456.7	3815.37	2800.27	2828.52	protein_coding	ensembl_havana	0.0297957	0.231661	-0.635147	0.635147	0.846639	-0.240181	-1.18114	2570.11	3035.67
ENSMUSG00000097906	Gm9625	13	67958365	67959320	955	+	9401.5	1230.61	1036.8	1044.61	processed_pseudogene	havana	0.0298153	0.231679	-0.635114	0.635114	0.858046	-0.220872	-1.16544	957.008	1115.33
ENSMUSG00000047867	Gimap6	6	48678516	48685160	6644	-	1421.27	260.461	151.873	157.919	protein_coding	ensembl_havana	0.02982	0.231679	-0.635114	0.635114	0.718125	-0.477692	-1.39251	129.819	180.775
ENSMUSG00000063458	Lrmda	14	22069780	23106154	1036374	+	201.41	33.463	21.4155	22.3789	protein_coding	ensembl_havana	0.0298474	0.231806	-0.634876	0.634876	0.610773	-0.711291	-1.63727	16.5371	27.0757
ENSMUSG00000025738	Fbxl16	17	26028059	26040230	12171	+	537762	64572	59668.9	59751.3	protein_coding	ensembl_havana	0.029893	0.232074	-0.634374	0.634374	1.07802	0.108382	1.07802	62254.9	57749.4
ENSMUSG00000026452	Syt2	1	134574415	134690332	115917	+	18714.9	2579.3	2054.47	2079.43	protein_coding	ensembl_havana	0.0299369	0.232329	-0.633897	0.633897	1.1968	0.259176	1.1968	2287.9	1911.69
ENSMUSG00000041708	Mpped1	15	83663668	83742696	79028	+	107417	12798.4	11910.7	11935.2	protein_coding	ensembl_havana	0.0299963	0.232704	-0.633197	0.633197	1.09193	0.126879	1.09193	12520.7	11466.5
ENSMUSG00000017144	Rnd3	2	51020450	51039124	18674	-	4447.89	586.11	492.18	494.21	protein_coding	ensembl_havana	0.0300602	0.233113	-0.632433	0.632433	0.875817	-0.191299	-1.14179	458.191	523.158
ENSMUSG00000121095	Gm30455	2	180361948	180368559	6611	-	3878.04	501.684	427.662	430.893	lncRNA	havana_tagene	0.030072	0.233119	-0.632422	0.632422	1.17602	0.23391	1.17602	470.105	399.743
ENSMUSG00000028871	Rspo1	4	124880223	124902893	22670	+	641.383	112.981	65.7121	71.2648	protein_coding	ensembl_havana	0.0301084	0.233228	-0.632219	0.632219	0.624894	-0.678317	-1.60027	53.4266	85.4971
ENSMUSG00000054717	Hmgb2	8	57964941	57969034	4093	+	482.304	78.59	51.349	53.5894	protein_coding	ensembl_havana	0.0301179	0.233228	-0.632219	0.632219	0.679711	-0.557006	-1.47121	42.5735	62.6347
ENSMUSG00000031792	Usb1	8	96058912	96074136	15224	+	3204.57	444.145	353.774	356.064	protein_coding	ensembl_havana	0.0301194	0.233228	-0.632219	0.632219	0.852959	-0.229452	-1.17239	325.025	381.056
ENSMUSG00000057455	Rit2	18	31106542	31450344	343802	-	19541.5	2517.64	2145.36	2171.27	protein_coding	ensembl_havana	0.0301308	0.23323	-0.632215	0.632215	1.19609	0.258325	1.19609	2388.98	1997.33
ENSMUSG00000035045	Zc3h12b	X	94755284	94976244	220960	+	8905.35	1148.4	981.93	989.483	protein_coding	ensembl_havana	0.0301444	0.23325	-0.632178	0.632178	1.16593	0.22148	1.16593	1074.2	921.321
ENSMUSG00000045294	Insig1	5	28276361	28283661	7300	+	26557.3	3367.36	2930.27	2950.81	protein_coding	ensembl_havana	0.030163	0.233308	-0.632071	0.632071	1.15416	0.206849	1.15416	3187.72	2761.93
ENSMUSG00000066553	Gm6969	12	24688668	24689010	342	-	3807.46	490.635	420.56	423.051	processed_pseudogene	ensembl_havana	0.0302056	0.233551	-0.631618	0.631618	0.861322	-0.215376	-1.16101	388.549	451.108
ENSMUSG00000029463	Fam216a	5	122502643	122510428	7785	-	17966.5	2152.44	1993.48	1996.27	protein_coding	ensembl_havana	0.0302434	0.233717	-0.63131	0.63131	1.08494	0.117612	1.08494	2087.56	1924.13
ENSMUSG00000051674	Dcun1d4	5	73638343	73718138	79795	+	30065.1	3655.19	3321.4	3340.57	protein_coding	ensembl_havana	0.0302493	0.233717	-0.63131	0.63131	1.14161	0.191075	1.14161	3587.71	3142.67
ENSMUSG00000057069	Ero1b	13	12580755	12626286	45531	+	6479.11	816.002	717.884	719.901	protein_coding	ensembl_havana	0.0303196	0.234095	-0.630608	0.630608	1.11826	0.161252	1.11826	764.305	683.479
ENSMUSG00000027581	Stmn3	2	180948252	180956294	8042	-	159011	19509.9	17636.4	17667.9	protein_coding	ensembl_havana	0.0303204	0.234095	-0.630608	0.630608	1.08657	0.119777	1.08657	18486.6	17013.8
ENSMUSG00000048251	Bcl11b	12	107876662	107969862	93200	-	61069.9	7507.48	6745.75	6785.55	protein_coding	ensembl_havana	0.0303374	0.23414	-0.630525	0.630525	1.1414	0.190801	1.1414	7287.01	6384.29
ENSMUSG00000027339	Rassf2	2	131831335	131872179	40844	-	27861.4	3816.71	3075.97	3095.71	protein_coding	ensembl_havana	0.0303577	0.23421	-0.630394	0.630394	0.870512	-0.200063	-1.14875	2859.27	3284.58
ENSMUSG00000035640	Cbarp	10	79966285	79976670	10385	-	170439	20187.8	18914.1	18937.7	protein_coding	ensembl_havana	0.0303823	0.234295	-0.630236	0.630236	1.07535	0.104803	1.07535	19705.3	18324.6
ENSMUSG00000066878	Gm10184	17	90215890	90217878	1988	-	7309.05	932.085	809.623	812.116	protein_coding	ensembl_havana	0.030391	0.234295	-0.630236	0.630236	1.11981	0.16326	1.11981	863.558	771.162
ENSMUSG00000057110	Cntrl	2	34999504	35068835	69331	+	4125.47	554.103	456.023	458.385	protein_coding	ensembl_havana	0.030405	0.234298	-0.630232	0.630232	0.866688	-0.206415	-1.15382	421.858	486.747
ENSMUSG00000030605	Mfge8	7	78783516	78798809	15293	-	67781	8769.02	7506.21	7531.22	protein_coding	ensembl_havana	0.0304137	0.234298	-0.630232	0.630232	0.8994	-0.152965	-1.11185	7090.71	7883.82
ENSMUSG00000026870	Cutal	2	34764408	34782145	17737	+	159.134	26.6903	16.4191	17.6816	protein_coding	ensembl_havana	0.0304253	0.234301	-0.630225	0.630225	0.561226	-0.833347	-1.78181	12.3662	22.0342
ENSMUSG00000047495	Dlgap2	8	14145865	14897681	751816	+	24619.2	3050.82	2728.74	2735.47	protein_coding	ensembl_havana	0.0304542	0.234389	-0.630063	0.630063	1.1012	0.139082	1.1012	2881.86	2617.01
ENSMUSG00000026072	Il1r1	1	40264240	40356418	92178	+	4657.25	712.348	503.649	517.473	protein_coding	ensembl_havana	0.0304745	0.234389	-0.630063	0.630063	0.769477	-0.378049	-1.29958	443.534	576.409
ENSMUSG00000062480	Acat3	17	13142700	13159488	16788	-	2935.96	413.53	321.57	326.218	protein_coding	ensembl_havana	0.0304804	0.234389	-0.630063	0.630063	0.809906	-0.304174	-1.23471	288.678	356.434
ENSMUSG00000043587	Pxylp1	9	96705389	96774723	69334	-	5512.31	718.798	609.977	612.479	protein_coding	ensembl_havana	0.0304813	0.234389	-0.630063	0.630063	0.878986	-0.186089	-1.13768	568.951	647.281
ENSMUSG00000026830	Ermn	2	57935125	57942877	7752	-	17715.4	2462.58	1953.94	1968.38	protein_coding	ensembl_havana	0.0304973	0.234426	-0.629994	0.629994	0.862461	-0.213469	-1.15947	1808.12	2096.47
ENSMUSG00000029177	Cenpa	5	30824121	30832175	8054	+	675.416	103.08	73.263	75.0463	protein_coding	ensembl_havana	0.0305201	0.234516	-0.629828	0.629828	0.736676	-0.440897	-1.35745	62.6931	85.1027
ENSMUSG00000037138	Aff3	1	38216407	38704037	487630	-	23394.5	2831.74	2593.11	2599.39	protein_coding	ensembl_havana	0.0305753	0.234665	-0.629551	0.629551	1.10074	0.138474	1.10074	2738.17	2487.57
ENSMUSG00000025885	Myo5b	18	74574007	74904565	330558	+	38042.9	4773.93	4215.5	4226.99	protein_coding	ensembl_havana	0.0305784	0.234665	-0.629551	0.629551	1.10418	0.142972	1.10418	4460.94	4040.05
ENSMUSG00000038495	Otud7b	3	96011839	96068447	56608	+	24383.9	3051.95	2697.56	2709.32	protein_coding	ensembl_havana	0.0305803	0.234665	-0.629551	0.629551	0.88729	-0.172522	-1.12703	2530.15	2851.55
ENSMUSG00000030431	Tmem238	7	4787556	4792656	5100	-	1223.66	169.345	134.5	135.962	protein_coding	ensembl_havana	0.0305843	0.234665	-0.629551	0.629551	0.803287	-0.316013	-1.24489	119.797	149.134
ENSMUSG00000050854	Tmem125	4	118398138	118401242	3104	-	3918.82	662.89	425.032	435.424	protein_coding	ensembl_havana	0.0306219	0.234779	-0.62934	0.62934	0.77702	-0.363976	-1.28697	375.747	483.574
ENSMUSG00000046791	Riox1	12	83997382	83999726	2344	+	7670.4	967.636	849.492	852.266	protein_coding	ensembl_havana	0.0306242	0.234779	-0.62934	0.62934	1.12064	0.164324	1.12064	906.406	808.829
ENSMUSG00000030203	Dusp16	6	134692431	134769589	77158	-	5687.57	829.862	625.384	631.952	protein_coding	ensembl_havana	0.0306326	0.234779	-0.62934	0.62934	0.83706	-0.256597	-1.19466	570.208	681.203
ENSMUSG00000120353	Gm56492	18	84607916	84614998	7082	+	49.8814	10.9982	4.71567	5.54238	lncRNA	havana_tagene	0.0306764	0.235029	-0.628879	0.628879	0.363923	-1.45829	-2.74783	2.79621	7.68353
ENSMUSG00000053347	Zfp943	17	22181533	22290150	108617	+	2934.84	384.654	320.747	326.093	protein_coding	ensembl_havana	0.0307239	0.235282	-0.628412	0.628412	1.24508	0.316243	1.24508	365.855	293.84
ENSMUSG00000021214	Akr1c18	13	4182614	4200654	18040	-	584.709	81.6856	64.1595	64.9677	protein_coding	ensembl_havana	0.0307396	0.235282	-0.628412	0.628412	1.31387	0.393827	1.31387	74.798	56.9294
ENSMUSG00000039552	Rsph4a	10	33781107	33792018	10911	+	1732.84	236.269	190.375	192.537	protein_coding	ensembl_havana	0.0307442	0.235282	-0.628412	0.628412	0.813461	-0.297855	-1.22932	170.981	210.189
ENSMUSG00000020949	Fkbp3	12	65109198	65120782	11584	-	26581.9	3269.26	2938.8	2953.55	protein_coding	ensembl_havana	0.0307724	0.235282	-0.628412	0.628412	1.13383	0.181208	1.13383	3160.92	2787.82
ENSMUSG00000060803	Gstp1	19	4085407	4087986	2579	-	34172.2	4569.1	3774.6	3796.91	protein_coding	ensembl_havana	0.0307776	0.235282	-0.628412	0.628412	0.875078	-0.192517	-1.14276	3518.31	4020.56
ENSMUSG00000031292	Cdkl5	X	159554919	159777701	222782	-	56372.6	7131.78	6197.47	6263.62	protein_coding	ensembl_havana	0.0307888	0.235282	-0.628412	0.628412	1.1824	0.241717	1.1824	6850.49	5793.72
ENSMUSG00000000740	Rpl13	8	123829089	123831984	2895	+	11487	1494.84	1268.16	1276.33	protein_coding	ensembl_havana	0.0307909	0.235282	-0.628412	0.628412	0.867289	-0.205415	-1.15302	1176.24	1356.22
ENSMUSG00000031373	Car5b	X	162759818	162810994	51176	-	1284.26	184.071	140.747	142.695	protein_coding	ensembl_havana	0.030799	0.235282	-0.628412	0.628412	0.792264	-0.335948	-1.26221	124.507	157.154
ENSMUSG00000121486	Zfp783	6	47920067	47932848	12781	+	3317.94	469.953	365.31	368.66	lncRNA	ensembl_havana	0.030822	0.235291	-0.628395	0.628395	0.838989	-0.253275	-1.19191	333.399	397.381
ENSMUSG00000036718	Micall2	5	139692451	139722092	29641	-	1147.64	183.539	122.247	127.515	protein_coding	ensembl_havana	0.030825	0.235291	-0.628395	0.628395	0.710325	-0.493449	-1.40781	104.085	146.531
ENSMUSG00000057948	Unc13d	11	115952921	115968788	15867	-	516.592	87.2066	55.059	57.3992	protein_coding	ensembl_havana	0.0308338	0.235291	-0.628395	0.628395	0.687681	-0.540189	-1.45416	46.0253	66.9283
ENSMUSG00000032586	Traip	9	107827335	107849470	22135	+	3869.57	630.239	422.042	429.953	protein_coding	ensembl_havana	0.0308519	0.235343	-0.628298	0.628298	0.79616	-0.32887	-1.25603	376.309	472.656
ENSMUSG00000031111	Igsf1	X	48871413	48886627	15214	-	3457.7	499.917	380.749	384.188	protein_coding	ensembl_havana	0.0308675	0.235377	-0.628235	0.628235	0.838821	-0.253565	-1.19215	347.181	413.891
ENSMUSG00000041261	Car8	4	8143362	8239042	95680	-	1165.35	165.824	128.184	129.483	protein_coding	ensembl_havana	0.030932	0.235783	-0.627487	0.627487	0.803796	-0.315099	-1.2441	114.08	141.926
ENSMUSG00000031104	Rab33a	X	47608162	47619110	10948	+	5092.31	662.475	564.298	565.812	protein_coding	ensembl_havana	0.0309625	0.235854	-0.627356	0.627356	1.12272	0.166997	1.12272	602.876	536.979
ENSMUSG00000035437	Rabgap1	2	37333291	37456467	123176	+	31605.7	3870.78	3495.34	3511.75	protein_coding	ensembl_havana	0.0309637	0.235854	-0.627356	0.627356	1.12958	0.17579	1.12958	3751.02	3320.71
ENSMUSG00000029687	Ezh2	6	47507073	47572276	65203	-	1098.11	144.871	120.541	122.012	protein_coding	ensembl_havana	0.0309909	0.235975	-0.627133	0.627133	0.793472	-0.333748	-1.26028	106.321	133.995
ENSMUSG00000053559	Smagp	15	100519220	100534822	15602	-	504.026	82.449	54.238	56.0028	protein_coding	ensembl_havana	0.0310718	0.236373	-0.626403	0.626403	0.702537	-0.509354	-1.42341	45.552	64.8394
ENSMUSG00000098985	Gm27219	9	36724429	36725171	742	-	1670.49	231.954	184.192	185.61	processed_pseudogene	havana	0.031081	0.236373	-0.626403	0.626403	1.20575	0.269936	1.20575	205.514	170.444
ENSMUSG00000024169	Ift140	17	25235059	25318470	83411	+	10629.3	1322.87	1178.66	1181.03	protein_coding	ensembl_havana	0.0310861	0.236373	-0.626403	0.626403	0.908892	-0.137819	-1.10024	1118.29	1230.38
ENSMUSG00000032698	Lmo2	2	103788331	103812224	23893	+	6864.25	919.845	756.978	762.694	protein_coding	ensembl_havana	0.0310998	0.236373	-0.626403	0.626403	0.856808	-0.222956	-1.16712	698.397	815.114
ENSMUSG00000037386	Rims2	15	39061656	39547769	486113	+	25668.1	3256.34	2841.12	2852.01	protein_coding	ensembl_havana	0.0311155	0.236373	-0.626403	0.626403	1.12005	0.163568	1.12005	3032.19	2707.18
ENSMUSG00000086894	Gm15708	5	144213871	144217324	3453	+	82.7533	20.0915	7.7343	9.19481	lncRNA	havana	0.0311206	0.236373	-0.626403	0.626403	0.421373	-1.24683	-2.37319	5.2241	12.3978
ENSMUSG00000026455	Klhl12	1	134383269	134418757	35488	+	15559.9	1907.25	1722.77	1728.87	protein_coding	ensembl_havana	0.0311218	0.236373	-0.626403	0.626403	1.11842	0.161468	1.11842	1836.54	1642.07
ENSMUSG00000116504	I730030J21Rik	15	100628349	100630631	2282	-	107.038	19.9967	10.8844	11.8931	lncRNA	havana	0.0311438	0.236454	-0.626253	0.626253	0.50347	-0.990021	-1.98621	7.70618	15.3061
ENSMUSG00000039701	Usp53	3	122725142	122778160	53018	-	6399.11	805.866	707.612	711.012	protein_coding	ensembl_havana	0.0311567	0.236467	-0.62623	0.62623	0.875236	-0.192256	-1.14255	658.261	752.095
ENSMUSG00000075478	Slitrk1	14	109146232	109151591	5359	-	35923.8	4705.9	3963.17	3991.53	protein_coding	ensembl_havana	0.0311734	0.236508	-0.626154	0.626154	1.15394	0.206566	1.15394	4311.07	3735.96
ENSMUSG00000045896	Paip2b	6	83782383	83808724	26341	-	20978.5	2513.98	2326.38	2330.95	protein_coding	ensembl_havana	0.0311897	0.236546	-0.626084	0.626084	1.09393	0.12952	1.09393	2447.73	2237.55
ENSMUSG00000033732	Sf3b3	8	111536871	111573420	36549	-	35589.6	4241.97	3947.29	3954.4	protein_coding	ensembl_havana	0.0312197	0.236625	-0.625939	0.625939	1.08878	0.12271	1.08878	4142.29	3804.53
ENSMUSG00000025380	Fscn2	11	120252360	120258995	6635	+	124.755	30.4209	12.4518	13.8616	protein_coding	ensembl_havana	0.0312226	0.236625	-0.625939	0.625939	0.499891	-1.00032	-2.00044	8.8773	17.7585
ENSMUSG00000044667	Plppr4	3	117112788	117154526	41738	-	121579	16141.2	13409.2	13508.8	protein_coding	ensembl_havana	0.03126	0.236823	-0.625576	0.625576	1.15474	0.207573	1.15474	14595.3	12639.4
ENSMUSG00000058835	Abi1	2	22830085	22930254	100169	-	45160.1	5358.69	5007.81	5017.79	protein_coding	ensembl_havana	0.0312776	0.236832	-0.625559	0.625559	1.0915	0.126316	1.0915	5262.65	4821.47
ENSMUSG00000032097	Ddx6	9	44516189	44552029	35840	+	54674.2	6662.28	6061.2	6074.91	protein_coding	ensembl_havana	0.0312838	0.236832	-0.625559	0.625559	1.0957	0.131849	1.0957	6384.51	5826.89
ENSMUSG00000018861	Fdxr	11	115158850	115167877	9027	-	3820.11	554.975	420.189	424.456	protein_coding	ensembl_havana	0.0313182	0.237007	-0.625239	0.625239	0.8339	-0.262054	-1.19918	382.073	458.177
ENSMUSG00000098488	Pla2g4b	2	119863898	119873512	9614	+	640.915	127.819	67.421	71.2128	protein_coding	ensembl_havana	0.0313492	0.237157	-0.624965	0.624965	0.663797	-0.591186	-1.50648	55.4657	83.5582
ENSMUSG00000091549	Gm6548	17	79158221	79159386	1165	-	2453.94	350.143	268.235	272.66	processed_pseudogene	havana	0.0314095	0.237462	-0.624406	0.624406	0.798373	-0.324865	-1.25255	239.11	299.496
ENSMUSG00000045404	Kcnk13	12	99930758	100028942	98184	+	3835.1	526.442	422.627	426.123	protein_coding	ensembl_havana	0.0314323	0.237462	-0.624406	0.624406	0.845367	-0.24235	-1.18292	386.822	457.579
ENSMUSG00000001473	Tubb6	18	67523787	67535820	12033	+	2241.59	325.504	244.15	249.066	protein_coding	ensembl_havana	0.031449	0.237462	-0.624406	0.624406	0.783766	-0.351506	-1.27589	216.069	275.68
ENSMUSG00000030994	D7Ertd443e	7	133867508	134102890	235382	-	2102.28	298.124	230.963	233.587	protein_coding	ensembl_havana	0.0314494	0.237462	-0.624406	0.624406	0.817756	-0.290258	-1.22286	207.665	253.945
ENSMUSG00000015133	Lrrk1	7	65876660	66038099	161439	-	2457.52	463.858	263.455	273.058	protein_coding	ensembl_havana	0.0314555	0.237462	-0.624406	0.624406	0.737221	-0.439832	-1.35645	227.954	309.208
ENSMUSG00000044231	Nhlrc1	13	47166033	47168327	2294	-	7523.37	993.187	831.58	835.93	protein_coding	ensembl_havana	0.0314677	0.237462	-0.624406	0.624406	1.14389	0.193954	1.14389	898.405	785.391
ENSMUSG00000025658	Cnksr2	X	156604432	156826291	221859	-	87361.7	10991.1	9646.92	9706.86	protein_coding	ensembl_havana	0.0314686	0.237462	-0.624406	0.624406	1.14348	0.193425	1.14348	10433.9	9124.71
ENSMUSG00000002289	Angptl4	17	33992724	34000805	8081	-	978.254	198.796	102.291	108.695	protein_coding	ensembl_havana	0.031489	0.237515	-0.62431	0.62431	0.668224	-0.581596	-1.4965	85.3635	127.747
ENSMUSG00000032449	Slc25a36	9	96957014	96993211	36197	-	14439.3	1841.44	1593.94	1604.37	protein_coding	ensembl_havana	0.0315095	0.237515	-0.62431	0.62431	1.15131	0.203276	1.15131	1730.68	1503.23
ENSMUSG00000032666	1700025G04Rik	1	151728154	151965877	237723	-	43493.3	5201.73	4822.12	4832.59	protein_coding	ensembl_havana	0.0315096	0.237515	-0.62431	0.62431	1.09457	0.130358	1.09457	5075.78	4637.25
ENSMUSG00000066175	2510046G10Rik	7	126247715	126248774	1059	-	290.723	49.1101	30.8463	32.3026	lncRNA	ensembl_havana	0.0315382	0.237606	-0.624143	0.624143	1.53473	0.617983	1.53473	40.1467	26.1588
ENSMUSG00000017686	Rhot1	11	80099845	80158734	58889	+	22500.4	2783.76	2488.81	2500.05	protein_coding	ensembl_havana	0.0315531	0.237606	-0.624143	0.624143	1.12822	0.174047	1.12822	2668.42	2365.16
ENSMUSG00000025794	Rpl14	9	120400510	120403721	3211	+	23383.7	3139.41	2586.36	2598.19	protein_coding	ensembl_havana	0.0315556	0.237606	-0.624143	0.624143	0.8857	-0.17511	-1.12905	2424.75	2737.66
ENSMUSG00000021591	Glrx	13	75987987	75998274	10287	+	10327.5	1281.41	1144.89	1147.49	protein_coding	ensembl_havana	0.0315765	0.237618	-0.624121	0.624121	1.10464	0.143578	1.10464	1211.56	1096.79
ENSMUSG00000035504	Reep6	10	80165787	80172276	6489	+	5022.43	609.055	556.035	558.048	protein_coding	ensembl_havana	0.0315842	0.237618	-0.624121	0.624121	1.13143	0.178149	1.13143	596.765	527.443
ENSMUSG00000120224	2810001A02Rik	15	86097932	86098612	680	-	1997.29	280.708	219.638	221.921	lncRNA	havana_tagene	0.0315988	0.237618	-0.624121	0.624121	0.820714	-0.285049	-1.21845	197.849	241.069
ENSMUSG00000053025	Sv2b	7	74764642	74959011	194369	-	169113	20853.8	18664.7	18790.4	protein_coding	ensembl_havana	0.0316057	0.237618	-0.624121	0.624121	1.14794	0.199044	1.14794	20239.3	17631
ENSMUSG00000029249	Rest	5	77413338	77434280	20942	+	2847.15	371.938	313.274	316.35	protein_coding	ensembl_havana	0.0316138	0.237618	-0.624121	0.624121	0.833107	-0.263427	-1.20033	284.855	341.919
ENSMUSG00000020888	Dvl2	11	69891421	69903128	11707	+	7805.66	1047.25	860.639	867.296	protein_coding	ensembl_havana	0.031626	0.237625	-0.624108	0.624108	0.856393	-0.223655	-1.16769	793.292	926.317
ENSMUSG00000030245	Golt1b	6	142332947	142349585	16638	+	10416.7	1303.27	1153.99	1157.41	protein_coding	ensembl_havana	0.0316435	0.237671	-0.624023	0.624023	1.11371	0.155368	1.11371	1227.19	1101.9
ENSMUSG00000048304	Slitrk3	3	72954598	72965137	10539	-	34412.9	4570.19	3793.47	3823.66	protein_coding	ensembl_havana	0.0316879	0.237841	-0.623714	0.623714	1.16078	0.215091	1.16078	4142.17	3568.44
ENSMUSG00000025407	Gli1	10	127165751	127177844	12093	-	1230.33	211.067	132.424	136.703	protein_coding	ensembl_havana	0.0316887	0.237841	-0.623714	0.623714	0.735621	-0.442965	-1.35939	113.944	154.895
ENSMUSG00000070923	Klhl9	4	88636529	88640703	4174	-	34438.6	4264.98	3813.86	3826.51	protein_coding	ensembl_havana	0.0317126	0.237935	-0.623541	0.623541	1.11197	0.153124	1.11197	4052.58	3644.49
ENSMUSG00000029161	Cgref1	5	31090487	31102936	12449	-	4579.3	568.871	506.71	508.811	protein_coding	ensembl_havana	0.0317554	0.238124	-0.623196	0.623196	0.877443	-0.188622	-1.13967	472.532	538.533
ENSMUSG00000021087	Rtn1	12	72258526	72455829	197303	-	417647	49128.6	46316.5	46405.3	protein_coding	ensembl_havana	0.0317704	0.238124	-0.623196	0.623196	1.08802	0.121708	1.08802	48589.2	44658.3
ENSMUSG00000019846	Lama4	10	38841511	38986185	144674	+	2442.17	308.265	269.505	271.352	protein_coding	ensembl_havana	0.0317825	0.238124	-0.623196	0.623196	0.84583	-0.24156	-1.18227	246.484	291.41
ENSMUSG00000028626	Col9a2	4	120896582	120912520	15938	+	2010.3	276.83	221.482	223.366	protein_coding	ensembl_havana	0.0317911	0.238124	-0.623196	0.623196	0.834146	-0.261628	-1.19883	201.355	241.39
ENSMUSG00000102307	Gm38194	1	195003591	195005802	2211	+	83.0722	15.0753	8.47519	9.23024	TEC	havana	0.0317945	0.238124	-0.623196	0.623196	2.05028	1.03582	2.05028	12.8584	6.27151
ENSMUSG00000082475	Gm7206	14	45941993	45951181	9188	+	271.685	52.7463	26.7149	30.1872	processed_pseudogene	havana	0.0318244	0.238264	-0.622942	0.622942	0.549026	-0.865054	-1.82141	20.725	37.7487
ENSMUSG00000024910	Ctsw	19	5515071	5518536	3465	-	77.7244	20.2806	7.50809	8.63605	protein_coding	ensembl_havana	0.0318686	0.23851	-0.622494	0.622494	0.431592	-1.21226	-2.317	4.99602	11.5758
ENSMUSG00000104117	Gm20743	1	164690702	164764345	73643	+	387.578	79.9867	39.0796	43.0642	lncRNA	havana	0.0319337	0.2388	-0.621966	0.621966	0.587503	-0.767331	-1.70212	31.0659	52.8777
ENSMUSG00000090000	Ier3ip1	18	77017713	77029309	11596	+	9803.91	1211.63	1083.98	1089.32	protein_coding	ensembl_havana	0.0319413	0.2388	-0.621966	0.621966	1.13731	0.185625	1.13731	1167.71	1026.73
ENSMUSG00000054423	Cadps	14	9646684	10097201	450517	+	99928.1	12144.4	11047.3	11103.1	protein_coding	ensembl_havana	0.0319415	0.2388	-0.621966	0.621966	1.13115	0.177789	1.13115	11867.3	10491.4
ENSMUSG00000056124	B4galt6	18	20817656	20879462	61806	-	58277.4	7209.37	6450.37	6475.26	protein_coding	ensembl_havana	0.0319748	0.238964	-0.621668	0.621668	1.11787	0.160752	1.11787	6877.58	6152.4
ENSMUSG00000063409	Lrrc43	5	123627368	123646269	18901	+	182.295	32.9945	18.3288	20.255	protein_coding	ensembl_havana	0.0319942	0.239024	-0.621559	0.621559	0.551194	-0.859368	-1.81424	13.8684	25.1606
ENSMUSG00000075033	Nxpe3	16	55660316	55715649	55333	-	9338.25	1141.12	1033.09	1037.58	protein_coding	ensembl_havana	0.0320287	0.239196	-0.621246	0.621246	1.13115	0.177794	1.13115	1108.54	980.005
ENSMUSG00000005362	Crbn	6	106757162	106777039	19877	-	18452.4	2298.39	2039.4	2050.27	protein_coding	ensembl_havana	0.0320655	0.239386	-0.620902	0.620902	1.13755	0.185926	1.13755	2197.55	1931.83
ENSMUSG00000004665	Cnn2	10	79824418	79831897	7479	+	2462.22	353.416	269.777	273.58	protein_coding	ensembl_havana	0.032077	0.239387	-0.6209	0.6209	0.811172	-0.30192	-1.23278	242.617	299.094
ENSMUSG00000032377	Plscr4	9	92339426	92374510	35084	+	1532.21	220.963	167.847	170.245	protein_coding	ensembl_havana	0.032204	0.240246	-0.619344	0.619344	0.79802	-0.325503	-1.2531	149.277	187.059
ENSMUSG00000022614	Lmf2	15	89235207	89239863	4656	-	8440.7	1109.95	932.589	937.856	protein_coding	ensembl_havana	0.0322175	0.240246	-0.619344	0.619344	0.871811	-0.197913	-1.14704	867.038	994.526
ENSMUSG00000023885	Thbs2	17	14885762	14914498	28736	-	3053.13	584.903	315.348	339.237	protein_coding	ensembl_havana	0.032231	0.240246	-0.619344	0.619344	0.616422	-0.698009	-1.62226	252.115	408.997
ENSMUSG00000027950	Chrnb2	3	89653502	89671940	18438	-	39473.9	4653.01	4378.5	4385.99	protein_coding	ensembl_havana	0.0322379	0.240246	-0.619344	0.619344	1.0865	0.119684	1.0865	4588.93	4223.61
ENSMUSG00000040188	Scamp2	9	57468226	57496079	27853	+	7993.67	1129.27	878.38	888.185	protein_coding	ensembl_havana	0.0322905	0.24049	-0.618904	0.618904	0.837267	-0.25624	-1.19436	801.698	957.518
ENSMUSG00000009772	Nuak2	1	132243864	132261227	17363	+	690.657	135.292	71.9114	76.7396	protein_coding	ensembl_havana	0.0322981	0.24049	-0.618904	0.618904	0.65106	-0.619137	-1.53596	59.1221	90.809
ENSMUSG00000024639	Gnaq	19	16110195	16364828	254633	+	95420.6	11828.7	10566.6	10602.3	protein_coding	ensembl_havana	0.0323049	0.24049	-0.618904	0.618904	1.11087	0.151692	1.11087	11224.4	10104.2
ENSMUSG00000019988	Nedd1	10	92520608	92558283	37675	-	975.139	140.935	106.41	108.349	protein_coding	ensembl_havana	0.0323397	0.240663	-0.61859	0.61859	0.768593	-0.379709	-1.30108	92.7784	120.712
ENSMUSG00000030313	Dennd5b	6	148889569	149003179	113610	-	21222.4	2743.52	2331.41	2358.05	protein_coding	ensembl_havana	0.0323841	0.240908	-0.618148	0.618148	1.18901	0.249763	1.18901	2586.07	2174.97
ENSMUSG00000033460	Armcx1	X	133618712	133622667	3955	+	17941.5	2196.31	1981.41	1993.5	protein_coding	ensembl_havana	0.0324161	0.241021	-0.617946	0.617946	1.14536	0.195798	1.14536	2144.66	1872.48
ENSMUSG00000030798	Cd37	7	44883056	44888540	5484	-	2368.92	470.3	241.172	263.214	protein_coding	ensembl_havana	0.0324221	0.241021	-0.617946	0.617946	0.588664	-0.764483	-1.69876	189.627	322.13
ENSMUSG00000118125	Gm50387	19	5778116	5781742	3626	-	7857.57	1004.64	868.092	873.064	protein_coding	havana	0.0324413	0.241078	-0.617843	0.617843	0.871215	-0.198899	-1.14782	807.186	926.506
ENSMUSG00000120681	2610029K11Rik	17	34846576	34847737	1161	+	2156.6	290.153	237.512	239.622	lncRNA	havana_tagene	0.0324536	0.241084	-0.617832	0.617832	0.834557	-0.260917	-1.19824	216.18	259.036
ENSMUSG00000021585	Cast	13	74840487	74956930	116443	-	2422.44	328.696	267.562	269.16	protein_coding	ensembl_havana	0.0325001	0.241344	-0.617364	0.617364	0.850397	-0.233792	-1.17592	245.082	288.197
ENSMUSG00000009356	Lpo	11	87697254	87719116	21862	-	313.421	55.7717	32.157	34.8246	protein_coding	ensembl_havana	0.0325888	0.241837	-0.616477	0.616477	0.598952	-0.739487	-1.66958	25.3358	42.3003
ENSMUSG00000090291	Lrrc10b	19	10432735	10434838	2103	-	25922.9	3208.35	2868.16	2880.32	protein_coding	ensembl_havana	0.0325934	0.241837	-0.616477	0.616477	1.12404	0.168689	1.12404	3068.5	2729.9
ENSMUSG00000020089	Ppa1	10	61484331	61509948	25617	+	20031.1	2418.74	2223	2225.68	protein_coding	ensembl_havana	0.0326011	0.241837	-0.616477	0.616477	1.07993	0.110938	1.07993	2321.76	2149.92
ENSMUSG00000036281	Snapc4	2	26252777	26270666	17889	-	13140.9	1953.33	1439.67	1460.1	protein_coding	ensembl_havana	0.032707	0.242401	-0.615466	0.615466	0.825813	-0.276113	-1.21093	1306.73	1582.35
ENSMUSG00000107145	Gm43442	6	35903646	35904060	414	+	2215.02	291.78	243.739	246.113	processed_pseudogene	havana	0.0327075	0.242401	-0.615466	0.615466	1.20474	0.268716	1.20474	271.631	225.47
ENSMUSG00000036825	Ssx2ip	3	146110397	146145900	35503	+	32333.2	3863.42	3583.54	3592.58	protein_coding	ensembl_havana	0.0327117	0.242401	-0.615466	0.615466	1.10049	0.138143	1.10049	3784.68	3439.09
ENSMUSG00000099519	Gm29253	1	75148375	75161791	13416	-	370.475	62.0125	36.1713	41.1638	lncRNA	havana	0.0327475	0.242581	-0.615143	0.615143	0.559301	-0.838303	-1.78795	28.4712	50.905
ENSMUSG00000028164	Manba	3	135191372	135277166	85794	+	4042.77	504.354	447.109	449.197	protein_coding	ensembl_havana	0.0327791	0.242729	-0.614878	0.614878	0.872455	-0.196847	-1.14619	415.868	476.665
ENSMUSG00000020435	Osbp2	11	3653731	3813904	160173	-	37875.8	4644.87	4203.84	4208.43	protein_coding	ensembl_havana	0.0328017	0.242811	-0.614732	0.614732	1.07354	0.102379	1.07354	4374.07	4074.42
ENSMUSG00000054555	Adam12	7	133484928	133833876	348948	-	2158.5	273.082	238.036	239.833	protein_coding	ensembl_havana	0.0328525	0.242906	-0.614562	0.614562	0.843108	-0.24621	-1.18609	217.67	258.176
ENSMUSG00000089997	Cfap92	6	87652572	87699784	47212	-	422.402	75.7879	44.2727	46.9336	protein_coding	havana	0.0328605	0.242906	-0.614562	0.614562	0.647079	-0.627987	-1.54541	36.1044	55.796
ENSMUSG00000049878	Rlf	4	121002570	121072282	69712	-	13825.5	1689.78	1529.18	1536.16	protein_coding	ensembl_havana	0.0328614	0.242906	-0.614562	0.614562	1.13025	0.176642	1.13025	1640.75	1451.67
ENSMUSG00000008763	Man1a2	3	100469524	100592820	123296	-	34849.8	4200.08	3862.9	3872.2	protein_coding	ensembl_havana	0.0328629	0.242906	-0.614562	0.614562	1.09832	0.135295	1.09832	4074.25	3709.53
ENSMUSG00000025909	Sntg1	1	8431699	9370104	938405	-	6687.78	869.154	734.426	743.087	protein_coding	ensembl_havana	0.0328747	0.242906	-0.614562	0.614562	1.19881	0.261606	1.19881	818.449	682.716
ENSMUSG00000014763	Fam120b	17	15616464	15653846	37382	+	25218.1	2996.03	2795.08	2802.01	protein_coding	ensembl_havana	0.0328839	0.242906	-0.614562	0.614562	1.10055	0.138219	1.10055	2951.54	2681.88
ENSMUSG00000121377	Gm5113	7	29869300	29881750	12450	+	11800.4	1485.68	1306.24	1311.16	lncRNA	ensembl_havana	0.0329375	0.243102	-0.614212	0.614212	1.12241	0.166606	1.12241	1395.95	1243.71
ENSMUSG00000051934	Spats2	15	99023797	99111097	87300	+	11025.3	1394.84	1222.81	1225.03	protein_coding	ensembl_havana	0.0329377	0.243102	-0.614212	0.614212	1.09522	0.131227	1.09522	1286.76	1174.88
ENSMUSG00000038352	Arl5c	11	97880404	97887008	6604	-	853.923	127.768	92.8391	94.8803	protein_coding	ensembl_havana	0.0329597	0.243102	-0.614212	0.614212	0.75264	-0.409968	-1.32866	80.2655	106.645
ENSMUSG00000040025	Ythdf2	4	131912223	131939615	27392	-	13118.7	1621.19	1455.9	1457.63	protein_coding	ensembl_havana	0.0329667	0.243102	-0.614212	0.614212	1.08343	0.115605	1.08343	1522.96	1405.69
ENSMUSG00000004791	Pgf	12	85213409	85224565	11156	-	1603.24	231.929	176.613	178.137	protein_coding	ensembl_havana	0.0329682	0.243102	-0.614212	0.614212	0.824381	-0.278617	-1.21303	159.55	193.54
ENSMUSG00000026430	Rassf5	1	131104147	131172996	68849	-	9626.17	1173.97	1065.9	1069.57	protein_coding	ensembl_havana	0.0330023	0.243267	-0.613916	0.613916	1.11967	0.16307	1.11967	1136.62	1015.14
ENSMUSG00000030942	Thumpd1	7	119314316	119320022	5706	-	19715.8	2420.21	2184.43	2190.64	protein_coding	ensembl_havana	0.033043	0.243468	-0.613557	0.613557	1.10692	0.146548	1.10692	2314.78	2091.19
ENSMUSG00000033948	Zswim5	4	116734573	116846462	111889	+	10003.8	1292.12	1106.03	1111.53	protein_coding	ensembl_havana	0.033069	0.243468	-0.613557	0.613557	1.13642	0.184492	1.13642	1190.68	1047.75
ENSMUSG00000061451	Tmem151a	19	5120887	5135560	14673	-	117361	13834.6	13024.9	13040.1	protein_coding	ensembl_havana	0.0330694	0.243468	-0.613557	0.613557	1.07301	0.101666	1.07301	13552.6	12630.5
ENSMUSG00000117864	Gm19500	18	57538409	57549223	10814	+	1188.05	169.53	130.466	132.005	lncRNA	havana	0.0330759	0.243468	-0.613557	0.613557	0.799756	-0.322368	-1.25038	115.742	144.721
ENSMUSG00000000365	Rnf17	14	56640038	56762490	122452	+	203.763	35.1734	21.3177	22.6403	protein_coding	ensembl_havana	0.0330998	0.243492	-0.613515	0.613515	1.65071	0.723086	1.65071	29.1265	17.6448
ENSMUSG00000058809	Hspd1-ps3	11	41389564	41391286	1722	+	14780.5	1963.69	1632.19	1642.28	processed_pseudogene	havana	0.0331029	0.243492	-0.613515	0.613515	1.14657	0.197329	1.14657	1767.55	1541.59
ENSMUSG00000023048	Prr13	15	102367463	102371242	3779	+	12156.2	1505.76	1347.3	1350.69	protein_coding	ensembl_havana	0.0331161	0.243492	-0.613515	0.613515	0.904569	-0.144698	-1.1055	1276.32	1410.97
ENSMUSG00000029438	Bcl7a	5	123481897	123513056	31159	+	45783.7	5529.46	5081.28	5087.07	protein_coding	ensembl_havana	0.0331255	0.243492	-0.613515	0.613515	1.07424	0.103319	1.07424	5290.11	4924.51
ENSMUSG00000041598	Cdc42ep4	11	113617676	113642708	25032	-	22849.4	3142.15	2521.46	2538.82	protein_coding	ensembl_havana	0.0331619	0.243552	-0.613408	0.613408	0.868205	-0.203892	-1.1518	2341.84	2697.33
ENSMUSG00000032715	Trib3	2	152179342	152185953	6611	-	276.596	50.6194	27.9184	30.7329	protein_coding	ensembl_havana	0.0331823	0.243552	-0.613408	0.613408	0.577653	-0.791724	-1.73114	21.9549	38.0071
ENSMUSG00000083992	Gm11478	11	86521254	86521853	599	-	21363	2700.94	2363.5	2373.67	processed_pseudogene	havana	0.0331899	0.243552	-0.613408	0.613408	0.888529	-0.17051	-1.12546	2219.32	2497.75
ENSMUSG00000059552	Trp53	11	69471185	69482700	11515	+	9353.34	1237.35	1034.04	1039.26	protein_coding	ensembl_havana	0.0331919	0.243552	-0.613408	0.613408	0.877887	-0.187892	-1.1391	964.816	1099.02
ENSMUSG00000078867	Gm14418	2	177076115	177090114	13999	-	3058.82	390.267	337.358	339.869	protein_coding	havana	0.033197	0.243552	-0.613408	0.613408	1.1772	0.235356	1.1772	371.129	315.265
ENSMUSG00000031960	Aars	8	111759776	111784297	24521	+	76298.2	9217.63	8470.17	8477.58	protein_coding	ensembl_havana	0.0332033	0.243552	-0.613408	0.613408	1.06667	0.09311	1.06667	8783.22	8234.26
ENSMUSG00000052516	Robo2	16	73688727	74208714	519987	-	30668.3	3732.02	3393.55	3407.58	protein_coding	ensembl_havana	0.0332244	0.243622	-0.613283	0.613283	1.12188	0.165913	1.12188	3626.07	3232.15
ENSMUSG00000082163	Gm14276	2	156836093	156836813	720	-	265.071	38.0682	28.6817	29.4523	processed_pseudogene	havana	0.0332451	0.243689	-0.613164	0.613164	0.671808	-0.573879	-1.48852	23.2147	34.5555
ENSMUSG00000028691	Prdx1	4	116542741	116558020	15279	+	28737.4	3934.94	3163.58	3193.04	protein_coding	ensembl_havana	0.0332835	0.243859	-0.612862	0.612862	0.853438	-0.228643	-1.17173	2915.18	3415.81
ENSMUSG00000001930	Vwf	6	125523737	125663643	139906	+	12172.3	1750.07	1320.13	1352.47	protein_coding	ensembl_havana	0.0333057	0.243859	-0.612862	0.612862	0.787778	-0.344139	-1.26939	1176.43	1493.35
ENSMUSG00000012076	Brms1l	12	55883109	55916522	33413	+	18026.6	2214.53	1997.57	2002.95	protein_coding	ensembl_havana	0.0333194	0.243859	-0.612862	0.612862	1.10511	0.144188	1.10511	2114.48	1913.37
ENSMUSG00000068742	Cry2	2	92233991	92264389	30398	-	60326.9	7014.72	6697.29	6702.99	protein_coding	ensembl_havana	0.0333244	0.243859	-0.612862	0.612862	1.0663	0.0926077	1.0663	6942.27	6510.64
ENSMUSG00000025491	Ifitm1	7	140547134	140549739	2605	+	755.178	138.02	78.4521	83.9087	protein_coding	ensembl_havana	0.0333263	0.243859	-0.612862	0.612862	0.655707	-0.608878	-1.52507	65.058	99.2181
ENSMUSG00000038650	Rnh1	7	140740239	140752771	12532	-	13183.2	1869.61	1448.03	1464.79	protein_coding	ensembl_havana	0.0333487	0.243938	-0.612721	0.612721	0.838787	-0.253624	-1.1922	1323.76	1578.18
ENSMUSG00000071640	Stxbp3-ps	19	9535156	9536548	1392	-	649.989	94.2619	71.0664	72.221	processed_pseudogene	havana	0.0333795	0.244078	-0.612471	0.612471	0.756954	-0.401723	-1.32108	61.3171	81.0051
ENSMUSG00000017453	Pipox	11	77771441	77784923	13482	-	422.184	82.1365	44.2193	46.9093	protein_coding	ensembl_havana	0.0334123	0.244233	-0.612195	0.612195	0.643108	-0.636868	-1.55495	35.7714	55.6227
ENSMUSG00000110195	Pde2a	7	101070898	101162035	91137	+	155403	18292.3	17249.9	17267	protein_coding	ensembl_havana	0.0335245	0.244968	-0.610891	0.610891	1.06844	0.0955024	1.06844	17903.7	16756.9
ENSMUSG00000037613	Tnfrsf23	7	143219546	143239610	20064	-	244.788	46.2021	24.5979	27.1987	protein_coding	ensembl_havana	0.0335552	0.244973	-0.610881	0.610881	0.565164	-0.823259	-1.7694	18.9967	33.6128
ENSMUSG00000014418	Hps5	7	46409890	46445489	35599	-	4321.27	599.15	476.144	480.141	protein_coding	ensembl_havana	0.0335849	0.244973	-0.610881	0.610881	0.847015	-0.239541	-1.18062	436.307	515.111
ENSMUSG00000120068	Gm56647	19	14575851	14577262	1411	+	71.6618	21.1226	6.29305	7.96242	lncRNA	havana_tagene	0.0335884	0.244973	-0.610881	0.610881	2.51629	1.3313	2.51629	11.9647	4.75491
ENSMUSG00000019782	Rwdd1	10	33872551	33895621	23070	-	7554.06	914.275	838.334	839.34	protein_coding	ensembl_havana	0.0335917	0.244973	-0.610881	0.610881	1.09228	0.12734	1.09228	881.096	806.659
ENSMUSG00000100863	Gm12669	4	91693784	91694793	1009	-	14544.4	1797.02	1609	1616.04	processed_pseudogene	havana	0.0335925	0.244973	-0.610881	0.610881	1.12777	0.173472	1.12777	1724.89	1529.48
ENSMUSG00000041439	Mfsd6	1	52695445	52766622	71177	-	43107.4	5286.18	4760.97	4789.71	protein_coding	ensembl_havana	0.0335952	0.244973	-0.610881	0.610881	1.14137	0.190766	1.14137	5143.42	4506.35
ENSMUSG00000031762	Mt2	8	94899292	94900197	905	+	45479.2	8175.47	4840.99	5053.24	protein_coding	ensembl_havana	0.0336149	0.245032	-0.610778	0.610778	0.694055	-0.526879	-1.44081	4059.21	5848.54
ENSMUSG00000038156	Spon1	7	113365235	113642606	277371	+	42850.5	5314.83	4732.3	4761.17	protein_coding	ensembl_havana	0.033642	0.245063	-0.610722	0.610722	1.14199	0.191546	1.14199	5114.34	4478.46
ENSMUSG00000042029	Ncapg2	12	116369022	116427352	58330	+	1620.35	232.961	177.489	180.039	protein_coding	ensembl_havana	0.0336425	0.245063	-0.610722	0.610722	0.799491	-0.322847	-1.2508	157.851	197.44
ENSMUSG00000087314	Prkag2os2	5	25078542	25080933	2391	+	301.92	51.6108	31.2709	33.5466	lncRNA	havana	0.0337015	0.245369	-0.61018	0.61018	0.613309	-0.705315	-1.6305	24.84	40.5016
ENSMUSG00000022973	Synj1	16	90732980	90808197	75217	-	174796	21772.8	19315.9	19421.8	protein_coding	ensembl_havana	0.0337079	0.245369	-0.61018	0.61018	1.13433	0.181836	1.13433	20789.1	18327.3
ENSMUSG00000038274	Fau	19	6107874	6109555	1681	+	19960.8	2670.38	2201.97	2217.86	protein_coding	ensembl_havana	0.0337577	0.245647	-0.609689	0.609689	0.865862	-0.207791	-1.15492	2042.48	2358.9
ENSMUSG00000114251	Tmed10-ps	13	36174844	36175504	660	-	7607.89	1038.67	839.997	845.321	processed_pseudogene	havana	0.0337699	0.24565	-0.609683	0.609683	0.866735	-0.206337	-1.15376	778.744	898.48
ENSMUSG00000042155	Klhl23	2	69652288	69666996	14708	+	21250.4	2677.02	2353.35	2361.16	protein_coding	ensembl_havana	0.0338309	0.246009	-0.60905	0.60905	1.11264	0.15399	1.11264	2501.77	2248.5
ENSMUSG00000024425	Ndfip1	18	38543449	38598357	54908	+	100354	12372.1	11098.4	11150.5	protein_coding	ensembl_havana	0.0338459	0.246033	-0.609006	0.609006	1.12611	0.17135	1.12611	11890.1	10558.5
ENSMUSG00000003549	Ercc1	7	19078703	19090450	11747	+	5164.45	681.061	570.572	573.828	protein_coding	ensembl_havana	0.0338658	0.246084	-0.608917	0.608917	0.868282	-0.203765	-1.1517	529.643	609.99
ENSMUSG00000028224	Nbn	4	15957925	15992590	34665	+	4241.31	538.07	469.611	471.257	protein_coding	ensembl_havana	0.0338845	0.246084	-0.608917	0.608917	1.13336	0.180609	1.13336	504.107	444.789
ENSMUSG00000000088	Cox5a	9	57428557	57439710	11153	+	37145	4380.97	4123.25	4127.22	protein_coding	ensembl_havana	0.0338995	0.246084	-0.608917	0.608917	1.0706	0.0984252	1.0706	4284.37	4001.82
ENSMUSG00000036095	Dgkb	12	37867725	38684239	816514	+	44407.9	5808.63	4896.61	4934.21	protein_coding	ensembl_havana	0.0339062	0.246084	-0.608917	0.608917	1.15628	0.209497	1.15628	5334.69	4613.65
ENSMUSG00000026585	Kifap3	1	163607152	163744679	137527	+	76199.6	9523.77	8417.86	8466.63	protein_coding	ensembl_havana	0.0339115	0.246084	-0.608917	0.608917	1.13796	0.186444	1.13796	9077.75	7977.25
ENSMUSG00000046417	Lrrc75a	11	62495710	62539350	43640	-	3565.21	476.595	392.732	396.135	protein_coding	ensembl_havana	0.0339263	0.246106	-0.608877	0.608877	0.843988	-0.244705	-1.18485	359.133	425.519
ENSMUSG00000049307	Fut4	9	14659616	14663690	4074	-	114.003	23.1598	10.5103	12.667	protein_coding	ensembl_havana	0.0340207	0.246706	-0.607821	0.607821	0.465817	-1.10216	-2.14676	7.76751	16.675
ENSMUSG00000027533	Fabp5	3	10077608	10081668	4060	+	23637	3381.71	2581.81	2626.34	protein_coding	ensembl_havana	0.0341071	0.24719	-0.606969	0.606969	0.816093	-0.293194	-1.22535	2334.21	2860.22
ENSMUSG00000023008	Fmnl3	15	99215106	99268364	53258	-	5956.59	844.886	654.191	661.843	protein_coding	ensembl_havana	0.034111	0.24719	-0.606969	0.606969	0.833181	-0.263299	-1.20022	595.61	714.863
ENSMUSG00000026484	Rnf2	1	151333755	151376707	42952	-	8632.44	1110.74	955.912	959.16	protein_coding	ensembl_havana	0.0341326	0.247238	-0.606886	0.606886	1.12036	0.16396	1.12036	1019.87	910.305
ENSMUSG00000061589	Dot1l	10	80591040	80631296	40256	+	27084.7	4056.39	2972.35	3009.41	protein_coding	ensembl_havana	0.0341411	0.247238	-0.606886	0.606886	0.837071	-0.256578	-1.19464	2715.36	3243.88
ENSMUSG00000056515	Rab31	17	65958724	66079748	121024	-	29482.3	3927.35	3250.87	3275.81	protein_coding	ensembl_havana	0.0341717	0.247283	-0.606805	0.606805	0.863995	-0.210905	-1.15741	3012.45	3486.66
ENSMUSG00000024571	Naa12	18	80249980	80255957	5977	+	39903.9	4820.83	4430.07	4433.77	protein_coding	ensembl_havana	0.034175	0.247283	-0.606805	0.606805	1.06733	0.0940105	1.06733	4595.39	4305.49
ENSMUSG00000005917	Otx1	11	21944764	21952898	8134	-	1856.74	270.746	203.389	206.304	protein_coding	ensembl_havana	0.0341932	0.247283	-0.606805	0.606805	0.803716	-0.315243	-1.24422	181.695	226.068
ENSMUSG00000025558	Dock9	14	121779458	122035250	255792	-	95479.6	11340.9	10581.1	10608.8	protein_coding	ensembl_havana	0.0341945	0.247283	-0.606805	0.606805	1.09941	0.13673	1.09941	11169.9	10159.9
ENSMUSG00000017781	Pitpna	11	75478923	75519631	40708	+	127089	15124	14095.7	14121	protein_coding	ensembl_havana	0.0342117	0.247322	-0.606736	0.606736	1.08544	0.11828	1.08544	14766.6	13604.3
ENSMUSG00000033029	1700088E04Rik	15	79013549	79025454	11905	-	1868.15	323.137	201.319	207.572	protein_coding	ensembl_havana	0.034225	0.247333	-0.606717	0.606717	0.749716	-0.415584	-1.33384	175.337	233.872
ENSMUSG00000073643	Wdfy1	1	79679979	79753861	73882	-	4306.88	559.391	476.637	478.542	protein_coding	ensembl_havana	0.0342509	0.247341	-0.606704	0.606704	0.878004	-0.1877	-1.13895	444.023	505.718
ENSMUSG00000086509	Nkx2-2os	2	147026003	147173602	147599	+	190.851	31.3321	20.5214	21.2057	lncRNA	havana	0.0342515	0.247341	-0.606704	0.606704	0.626929	-0.673626	-1.59508	15.9878	25.5018
ENSMUSG00000104923	Gm5865	5	44563299	44563936	637	-	4192.42	502.62	464.333	465.825	processed_pseudogene	havana	0.0342618	0.247341	-0.606704	0.606704	1.13012	0.176475	1.13012	497.618	440.324
ENSMUSG00000058064	Gm10036	18	15965851	15966385	534	+	16904.9	3167.94	1827.63	1878.32	processed_pseudogene	ensembl_havana	0.0342731	0.247341	-0.606704	0.606704	0.779999	-0.358456	-1.28205	1623.95	2081.99
ENSMUSG00000030209	Grin2b	6	135690231	136150510	460279	-	234960	32712.6	25762.5	26106.7	protein_coding	ensembl_havana	0.0342936	0.247404	-0.606594	0.606594	1.197	0.259418	1.197	28733.6	24004.8
ENSMUSG00000029211	Gabra4	5	71727092	71815652	88560	-	24081.9	2996.1	2656.5	2675.77	protein_coding	ensembl_havana	0.0343463	0.247699	-0.606076	0.606076	1.15371	0.206285	1.15371	2889.5	2504.52
ENSMUSG00000002395	Use1	8	71819492	71822377	2885	+	17447.1	2146.83	1933.82	1938.57	protein_coding	ensembl_havana	0.0343975	0.247907	-0.605711	0.605711	0.907894	-0.139404	-1.10145	1835.64	2021.87
ENSMUSG00000024833	Pola2	19	5990570	6014231	23661	-	1988.21	288.991	218.5	220.912	protein_coding	ensembl_havana	0.0343988	0.247907	-0.605711	0.605711	0.81945	-0.287272	-1.22033	196.727	240.072
ENSMUSG00000013833	Med16	10	79730542	79744758	14216	-	28944.3	3414.54	3213.55	3216.03	protein_coding	ensembl_havana	0.0344222	0.247918	-0.605692	0.605692	1.06717	0.0937917	1.06717	3332.94	3123.15
ENSMUSG00000034258	Flvcr2	12	85793313	85860360	67047	+	1037.24	155.147	112.236	115.249	protein_coding	ensembl_havana	0.0344239	0.247918	-0.605692	0.605692	0.748622	-0.417691	-1.33579	96.9705	129.532
ENSMUSG00000024271	Elp2	18	24735923	24772565	36642	+	28862	3423.72	3203.65	3206.89	protein_coding	ensembl_havana	0.0344405	0.247919	-0.605691	0.605691	1.07292	0.101536	1.07292	3332.96	3106.45
ENSMUSG00000041268	Dmxl2	9	54272442	54408911	136469	-	88516.2	11111.7	9778.37	9835.14	protein_coding	ensembl_havana	0.034448	0.247919	-0.605691	0.605691	1.13762	0.186016	1.13762	10543.4	9267.96
ENSMUSG00000035439	Haus8	8	71701205	71725579	24374	-	2125.88	273.478	235.205	236.209	protein_coding	ensembl_havana	0.0344655	0.247919	-0.605691	0.605691	0.858284	-0.220473	-1.16512	216.53	252.283
ENSMUSG00000041153	Osgin2	4	15997121	16013889	16768	-	4678.12	595.174	516.928	519.791	protein_coding	ensembl_havana	0.0344722	0.247919	-0.605691	0.605691	1.1512	0.203142	1.1512	560.56	486.934
ENSMUSG00000033419	Snap91	9	86647976	86762708	114732	-	122208	14797.2	13524	13578.6	protein_coding	ensembl_havana	0.034483	0.247919	-0.605691	0.605691	1.11807	0.161014	1.11807	14424.7	12901.4
ENSMUSG00000067851	Arfgef1	1	10207796	10302896	95100	-	32278	4001.05	3566.27	3586.44	protein_coding	ensembl_havana	0.0345248	0.248134	-0.605314	0.605314	1.13764	0.18604	1.13764	3844.43	3379.31
ENSMUSG00000031242	Chmp1b2	X	106826357	106859941	33584	-	17777.8	2224.26	1963.27	1975.31	protein_coding	ensembl_havana	0.0345964	0.248501	-0.604671	0.604671	1.14435	0.194532	1.14435	2124.12	1856.18
ENSMUSG00000058420	Syt17	7	117979940	118047446	67506	-	32390.6	3963.15	3587.32	3598.95	protein_coding	ensembl_havana	0.0346001	0.248501	-0.604671	0.604671	1.10994	0.150487	1.10994	3808.84	3431.56
ENSMUSG00000028048	Gba	3	89110235	89116274	6039	+	11722.7	1580.26	1295.48	1302.53	protein_coding	ensembl_havana	0.0346113	0.248501	-0.604671	0.604671	0.876662	-0.189908	-1.14069	1208.02	1377.98
ENSMUSG00000030256	Bhlhe41	6	145803969	145811285	7316	-	19796.3	3166.49	2158.62	2199.59	protein_coding	ensembl_havana	0.0346379	0.248558	-0.604572	0.604572	0.80926	-0.305325	-1.2357	1944.87	2403.27
ENSMUSG00000022129	Dct	14	118250202	118289657	39455	-	199.098	31.9947	21.0843	22.1219	protein_coding	ensembl_havana	0.0346561	0.248558	-0.604572	0.604572	0.614746	-0.701938	-1.62669	16.4617	26.7781
ENSMUSG00000082064	Rpl5-ps2	2	154545729	154546620	891	+	559.973	102.78	59.9845	62.2192	processed_pseudogene	ensembl_havana	0.0346657	0.248558	-0.604572	0.604572	0.697949	-0.518806	-1.43277	50.1465	71.8484
ENSMUSG00000035199	Arl6ip5	6	97187650	97210277	22627	+	46421.2	5534.55	5153.52	5157.92	protein_coding	ensembl_havana	0.0346777	0.248558	-0.604572	0.604572	1.06701	0.0935688	1.06701	5345.3	5009.62
ENSMUSG00000056073	Grik2	10	48970929	49664863	693934	-	19879.7	2428.82	2204.61	2208.86	protein_coding	ensembl_havana	0.0346784	0.248558	-0.604572	0.604572	1.09246	0.127576	1.09246	2317.16	2121.05
ENSMUSG00000017830	Dhx58	11	100585710	100595098	9388	-	548.091	115.895	56.2945	60.899	protein_coding	ensembl_havana	0.0346996	0.248625	-0.604454	0.604454	0.623971	-0.680449	-1.60264	45.6294	73.1275
ENSMUSG00000025867	Cplx2	13	54519162	54531731	12569	+	748906	91033.8	83117.7	83211.8	protein_coding	ensembl_havana	0.0347259	0.248729	-0.604274	0.604274	1.07096	0.0989045	1.07096	86392.7	80668.5
ENSMUSG00000018809	Smyd4	11	75239259	75296532	57273	+	4713.89	604.687	522.673	523.766	protein_coding	ensembl_havana	0.0347482	0.248733	-0.604266	0.604266	1.11569	0.157935	1.11569	556.286	498.603
ENSMUSG00000032199	Polr2m	9	71385719	71393218	7499	-	55507.8	6636.19	6157.4	6167.54	protein_coding	ensembl_havana	0.0347547	0.248733	-0.604266	0.604266	1.08375	0.116032	1.08375	6444.58	5946.56
ENSMUSG00000030207	Fam234b	6	135174975	135221954	46979	+	101561	12031.4	11263.2	11284.6	protein_coding	ensembl_havana	0.034791	0.248733	-0.604266	0.604266	1.08739	0.120874	1.08739	11811.7	10862.4
ENSMUSG00000050963	Kcns2	15	34837501	34843554	6053	+	13720.7	1732.05	1516.57	1524.52	protein_coding	ensembl_havana	0.0347914	0.248733	-0.604266	0.604266	1.13656	0.18468	1.13656	1633.73	1437.43
ENSMUSG00000027584	Oprl1	2	181356809	181362779	5970	+	17207.4	2152.97	1904.41	1911.94	protein_coding	ensembl_havana	0.0348097	0.248733	-0.604266	0.604266	1.12101	0.164795	1.12101	2033.6	1814.08
ENSMUSG00000021917	Spcs1	14	30721783	30723630	1847	-	16398.5	1958.67	1819.98	1822.06	protein_coding	ensembl_havana	0.0348181	0.248733	-0.604266	0.604266	1.07944	0.110277	1.07944	1900.24	1760.4
ENSMUSG00000030283	St8sia1	6	142767271	142910179	142908	-	23649	2955.48	2601.41	2627.67	protein_coding	ensembl_havana	0.0348265	0.248733	-0.604266	0.604266	1.17669	0.234734	1.17669	2866.53	2436.1
ENSMUSG00000037318	Traf3ip3	1	192857761	192884012	26251	-	279.016	62.2534	28.997	31.0018	protein_coding	ensembl_havana	0.034832	0.248733	-0.604266	0.604266	0.611381	-0.709856	-1.63564	22.9003	37.4567
ENSMUSG00000033713	Foxn3	12	99156337	99529842	373505	-	17868	2302.61	1978.48	1985.34	protein_coding	ensembl_havana	0.0348331	0.248733	-0.604266	0.604266	0.896483	-0.157652	-1.11547	1865.44	2080.85
ENSMUSG00000028709	Mob3c	4	115685289	115693383	8094	+	1611.19	226.407	176.002	179.022	protein_coding	ensembl_havana	0.0349263	0.249314	-0.603253	0.603253	0.790443	-0.339266	-1.26511	156.047	197.418
ENSMUSG00000038612	Mcl1	3	95566099	95570488	4389	+	28060.1	3914.16	3082.55	3117.79	protein_coding	ensembl_havana	0.0349386	0.249318	-0.603247	0.603247	0.842777	-0.246778	-1.18655	2825.08	3352.11
ENSMUSG00000026928	Card9	2	26242188	26250931	8743	-	586.598	111.981	60.277	65.1775	protein_coding	ensembl_havana	0.0350022	0.249686	-0.602605	0.602605	0.629121	-0.668589	-1.58952	49.0818	78.0165
ENSMUSG00000027220	Syt13	2	92745443	92786404	40961	+	99411.7	12063.5	11036.3	11045.7	protein_coding	ensembl_havana	0.035035	0.249687	-0.602604	0.602604	1.06494	0.0907692	1.06494	11431.8	10734.7
ENSMUSG00000022817	Itgb5	16	33650035	33769709	119674	+	22292.3	3843.02	2381.04	2476.92	protein_coding	ensembl_havana	0.0350385	0.249687	-0.602604	0.602604	0.710883	-0.492316	-1.4067	2020.46	2842.19
ENSMUSG00000048307	Ankrd46	15	36477814	36496967	19153	-	85671.6	10463.5	9495.66	9519.07	protein_coding	ensembl_havana	0.0350479	0.249687	-0.602604	0.602604	1.09689	0.133422	1.09689	10010.4	9126.15
ENSMUSG00000062704	9430002A10Rik	8	88901188	88901663	475	+	57.8727	13.6143	5.51981	6.4303	lncRNA	ensembl_havana	0.0350499	0.249687	-0.602604	0.602604	2.38898	1.2564	2.38898	9.42461	3.94503
ENSMUSG00000022369	Mtbp	15	55420804	55489820	69016	+	635.269	100.302	68.555	70.5854	protein_coding	ensembl_havana	0.0351671	0.25038	-0.601401	0.601401	0.724602	-0.464738	-1.38007	58.3645	80.5469
ENSMUSG00000096433	Zfp994	17	22416246	22444598	28352	-	902.158	135.761	96.2955	100.24	protein_coding	ensembl_havana	0.0351786	0.25038	-0.601401	0.601401	1.39887	0.484258	1.39887	119.248	85.2459
ENSMUSG00000081752	Sms-ps	X	61819191	61820292	1101	-	14723	1826.83	1629.95	1635.89	processed_pseudogene	havana	0.0351905	0.25038	-0.601401	0.601401	1.11782	0.160685	1.11782	1737.18	1554.08
ENSMUSG00000060371	Caln1	5	130398296	130876254	477958	+	107005	13029.4	11829.1	11889.5	protein_coding	ensembl_havana	0.0351965	0.25038	-0.601401	0.601401	1.12985	0.176137	1.12985	12700.1	11240.4
ENSMUSG00000023011	Faim2	15	99394893	99426047	31154	-	238540	28456	26466.8	26504.5	protein_coding	ensembl_havana	0.0352067	0.25038	-0.601401	0.601401	1.07762	0.107847	1.07762	27609.5	25620.8
ENSMUSG00000021186	Fbln5	12	101712824	101785315	72491	-	1804.74	257.958	194.945	200.527	protein_coding	ensembl_havana	0.0352545	0.2505	-0.601191	0.601191	0.758189	-0.39937	-1.31893	170.43	224.785
ENSMUSG00000045107	Saysd1	14	20125704	20188603	62899	-	3167.66	405.876	349.886	351.962	protein_coding	ensembl_havana	0.0352565	0.2505	-0.601191	0.601191	0.860349	-0.217006	-1.16232	323.45	375.952
ENSMUSG00000050751	Pgbd5	8	125095788	125166398	70610	-	86810.4	10459.1	9633.12	9645.6	protein_coding	ensembl_havana	0.0352622	0.2505	-0.601191	0.601191	1.07564	0.105196	1.07564	10037.2	9331.33
ENSMUSG00000030161	Gabarapl1	6	129510123	129519310	9187	+	218986	26071.9	24307	24331.8	protein_coding	ensembl_havana	0.0352745	0.2505	-0.601191	0.601191	1.06861	0.0957416	1.06861	25232.4	23612.2
ENSMUSG00000014602	Kif1a	1	92943186	93029674	86488	-	580146	68847.8	64410.3	64460.7	protein_coding	ensembl_havana	0.0352833	0.2505	-0.601191	0.601191	1.06184	0.0865637	1.06184	66614.9	62735.5
ENSMUSG00000022035	Ccdc25	14	66074751	66104057	29306	+	9994.75	1216.62	1108.35	1110.53	protein_coding	ensembl_havana	0.0353539	0.250917	-0.600469	0.600469	1.09799	0.134859	1.09799	1167.85	1063.63
ENSMUSG00000116718	Gm49668	17	15642064	15655228	13164	-	759.466	129.095	82.5295	84.3851	lncRNA	havana	0.0353871	0.250985	-0.600352	0.600352	0.747798	-0.41928	-1.33726	70.9174	94.835
ENSMUSG00000046096	Mosmo	7	120276841	120334078	57237	+	13332.6	1727.61	1469.58	1481.4	protein_coding	ensembl_havana	0.0353966	0.250985	-0.600352	0.600352	1.16244	0.217156	1.16244	1605.91	1381.5
ENSMUSG00000087305	A430035B10Rik	6	8488795	8510431	21636	-	424.045	62.0163	45.931	47.1161	lncRNA	havana	0.0353993	0.250985	-0.600352	0.600352	1.39703	0.482358	1.39703	55.9977	40.0836
ENSMUSG00000052446	Zfp961	8	72704882	72747637	42755	+	3658.79	451.702	404.941	406.533	protein_coding	ensembl_havana	0.035419	0.25104	-0.600257	0.600257	1.14047	0.189634	1.14047	436.523	382.756
ENSMUSG00000115247	Gm6201	14	105436762	105438536	1774	-	133.302	26.3648	12.7198	14.8114	processed_pseudogene	havana	0.0354444	0.251091	-0.600168	0.600168	0.481634	-1.05399	-2.07626	9.25412	19.214
ENSMUSG00000024349	Sting1	18	35866732	35873608	6876	-	1856.3	274.802	202.445	206.256	protein_coding	ensembl_havana	0.0354605	0.251091	-0.600168	0.600168	0.788349	-0.343093	-1.26847	179.485	227.671
ENSMUSG00000051279	Gdf6	4	9844372	9862346	17974	+	86.7084	16.5664	8.76616	9.63427	protein_coding	ensembl_havana	0.0354621	0.251091	-0.600168	0.600168	0.480925	-1.05612	-2.07933	6.02558	12.5292
ENSMUSG00000022342	Kcnv1	15	44969680	44978317	8637	-	13565.3	1760.96	1494.37	1507.25	protein_coding	ensembl_havana	0.0355364	0.251411	-0.599615	0.599615	1.16738	0.223273	1.16738	1637.96	1403.11
ENSMUSG00000018326	Ywhab	2	163836880	163860509	23629	+	235247	27935.2	26083.3	26138.6	protein_coding	ensembl_havana	0.0355455	0.251411	-0.599615	0.599615	1.09044	0.124917	1.09044	27401.4	25128.6
ENSMUSG00000009281	Rarres2	6	48546630	48549724	3094	-	2978.03	477.045	322.871	330.892	protein_coding	ensembl_havana	0.0355475	0.251411	-0.599615	0.599615	0.775668	-0.366489	-1.28921	285.162	367.635
ENSMUSG00000026536	Ifi211	1	173723911	173740613	16702	-	100.391	30.4088	7.08752	11.1546	protein_coding	ensembl_havana	0.0355606	0.251411	-0.599615	0.599615	0.336666	-1.57061	-2.9703	5.32703	15.8229
ENSMUSG00000091568	Gm8206	14	16431020	16453017	21997	+	263.936	54.6623	27.8009	29.3262	protein_coding	ensembl_havana	0.0355672	0.251411	-0.599615	0.599615	1.58287	0.662546	1.58287	36.7466	23.2151
ENSMUSG00000029405	G3bp2	5	92200005	92231579	31574	-	87948.2	11006.4	9725.78	9772.02	protein_coding	ensembl_havana	0.0356224	0.25169	-0.599133	0.599133	1.126	0.171212	1.126	10419.7	9253.71
ENSMUSG00000085783	Gm9816	16	62537400	62538814	1414	+	28620.6	3567.18	3175.19	3180.07	processed_pseudogene	havana	0.0356313	0.25169	-0.599133	0.599133	1.08367	0.115925	1.08367	3323.44	3066.84
ENSMUSG00000022336	Eif3e	15	43113454	43146116	32662	-	15322.9	1912.6	1694.07	1702.54	protein_coding	ensembl_havana	0.0356577	0.25169	-0.599133	0.599133	1.13305	0.180205	1.13305	1821.4	1607.52
ENSMUSG00000085208	Brip1os	11	86092137	86195270	103133	+	5036.48	679.361	555.108	559.609	lncRNA	ensembl_havana	0.0356635	0.25169	-0.599133	0.599133	0.852736	-0.229829	-1.1727	510.807	599.022
ENSMUSG00000025762	Larp1b	3	40904263	40994670	90407	+	3591.7	466.598	397.722	399.078	protein_coding	ensembl_havana	0.0356727	0.25169	-0.599133	0.599133	1.13638	0.184443	1.13638	427.216	375.945
ENSMUSG00000112630	Gm36908	10	25491530	25497493	5963	-	880.71	134.866	96.1361	97.8566	lncRNA	havana	0.035688	0.25169	-0.599133	0.599133	0.771895	-0.373523	-1.29551	84.2622	109.163
ENSMUSG00000024068	Spast	17	74645982	74698111	52129	+	14389.1	1828.03	1593.42	1598.79	protein_coding	ensembl_havana	0.0356905	0.25169	-0.599133	0.599133	1.11427	0.156096	1.11427	1694.42	1520.66
ENSMUSG00000054150	Syne3	12	104896192	104976069	79877	-	911.514	131.824	99.8559	101.279	protein_coding	ensembl_havana	0.0357402	0.251851	-0.598857	0.598857	0.780779	-0.357014	-1.28077	87.548	112.129
ENSMUSG00000061118	Dnajc30	5	135093056	135094717	1661	+	17166.5	2000.29	1904.63	1907.39	protein_coding	ensembl_havana	0.0357413	0.251851	-0.598857	0.598857	1.08418	0.116602	1.08418	1993.75	1838.95
ENSMUSG00000024403	Atp6v1g2	17	35452636	35457744	5108	+	215637	26069.5	23913.9	23959.6	protein_coding	ensembl_havana	0.0357663	0.251851	-0.598857	0.598857	1.08682	0.120117	1.08682	25072.5	23069.5
ENSMUSG00000100222	Psmb6-ps2	1	101313611	101314316	705	+	240.64	53.0322	24.285	26.7378	processed_pseudogene	havana	0.0357766	0.251851	-0.598857	0.598857	0.571285	-0.807717	-1.75044	18.878	33.0447
ENSMUSG00000022477	Aco2	15	81756510	81799335	42825	+	206964	25005.2	22975.7	22996	protein_coding	ensembl_havana	0.0357785	0.251851	-0.598857	0.598857	1.065	0.0908467	1.065	23803.7	22351
ENSMUSG00000111236	Gm31614	9	46741637	46748915	7278	+	145.549	32.1792	15.0617	16.1721	lncRNA	havana	0.0357851	0.251851	-0.598857	0.598857	1.76633	0.820755	1.76633	21.1438	11.9705
ENSMUSG00000027963	Extl2	3	115801111	115822667	21556	+	30342.4	3654.2	3359.71	3371.38	protein_coding	ensembl_havana	0.0358219	0.251934	-0.598712	0.598712	1.1126	0.153933	1.1126	3572.24	3210.72
ENSMUSG00000039908	Slc26a11	11	119246383	119271906	25523	+	1775.47	254.018	195.486	197.274	protein_coding	ensembl_havana	0.0358283	0.251934	-0.598712	0.598712	0.826752	-0.274473	-1.20955	176.89	213.958
ENSMUSG00000030521	Mphosph10	7	64026275	64042017	15742	-	5744.25	716.914	636.309	638.25	protein_coding	ensembl_havana	0.0358365	0.251934	-0.598712	0.598712	1.12121	0.165058	1.12121	679.289	605.853
ENSMUSG00000048216	Gpr85	6	13834457	13839942	5485	-	14304.8	1808.66	1583	1589.42	protein_coding	ensembl_havana	0.035845	0.251934	-0.598712	0.598712	1.12307	0.167449	1.12307	1692.94	1507.42
ENSMUSG00000059013	Sh2d3c	2	32611067	32645525	34458	+	9666.57	1157.01	1071.62	1074.06	protein_coding	ensembl_havana	0.0358602	0.251955	-0.598677	0.598677	0.907031	-0.140776	-1.1025	1016.89	1121.12
ENSMUSG00000026817	Ak1	2	32511770	32525071	13301	+	40002.1	4784.01	4441	4444.68	protein_coding	ensembl_havana	0.0358719	0.251955	-0.598677	0.598677	1.06663	0.0930538	1.06663	4604.75	4317.12
ENSMUSG00000029291	Rufy3	5	88712899	88799252	86353	+	53824.1	6676.92	5961	5980.45	protein_coding	ensembl_havana	0.035938	0.252216	-0.598228	0.598228	1.10848	0.14858	1.10848	6323.75	5704.89
ENSMUSG00000020961	Ston2	12	91599783	91755162	155379	-	13013.2	1695.71	1438.95	1445.91	protein_coding	ensembl_havana	0.0359449	0.252216	-0.598228	0.598228	0.882709	-0.17999	-1.13288	1346.51	1525.43
ENSMUSG00000062373	Tmem65	15	58654118	58695488	41370	-	18945	2295.52	2100.68	2105	protein_coding	ensembl_havana	0.0359451	0.252216	-0.598228	0.598228	1.09427	0.12997	1.09427	2210.69	2020.24
ENSMUSG00000021835	Bmp4	14	46620977	46628127	7150	-	909.169	137.908	99.3102	101.019	protein_coding	ensembl_havana	0.0360368	0.252746	-0.597316	0.597316	0.773251	-0.370991	-1.29324	86.8934	112.374
ENSMUSG00000028345	Tex10	4	48430858	48473460	42602	-	5256.8	663.167	582.454	584.089	protein_coding	ensembl_havana	0.0360447	0.252746	-0.597316	0.597316	1.11881	0.161967	1.11881	620.091	554.241
ENSMUSG00000016382	Pls3	X	74829260	74918789	89529	-	70872.8	8619	7829.45	7874.76	protein_coding	ensembl_havana	0.0360821	0.252834	-0.597165	0.597165	1.13674	0.184901	1.13674	8438.7	7423.6
ENSMUSG00000034401	Spata6	4	111577181	111686382	109201	+	1106.05	187.596	118.71	122.894	protein_coding	ensembl_havana	0.0360873	0.252834	-0.597165	0.597165	0.729118	-0.455777	-1.37152	101.884	139.736
ENSMUSG00000099662	Ppp1r2-ps2	6	90882801	90883436	635	+	3463.9	471.53	381.517	384.878	processed_pseudogene	havana	0.0360933	0.252834	-0.597165	0.597165	1.18319	0.242683	1.18319	420.745	355.602
ENSMUSG00000053838	Nudcd3	11	6055691	6150416	94725	-	66651.2	7963.12	7393.72	7405.69	protein_coding	ensembl_havana	0.0361182	0.252924	-0.59701	0.59701	1.08245	0.114294	1.08245	7733.05	7144.06
ENSMUSG00000109998	Gm45437	7	45280088	45282502	2414	-	170.237	31.8369	16.7173	18.9152	lncRNA	havana	0.0361316	0.252933	-0.596994	0.596994	0.554354	-0.851122	-1.8039	13.1231	23.6729
ENSMUSG00000050390	C77080	4	129113371	129155198	41827	-	10488.1	1414.58	1156.13	1165.35	protein_coding	ensembl_havana	0.0361448	0.252941	-0.59698	0.59698	0.859032	-0.219217	-1.1641	1067.9	1243.14
ENSMUSG00000020864	Ankrd40	11	94218827	94232668	13841	+	50599.4	6092.97	5616.02	5622.16	protein_coding	ensembl_havana	0.0361925	0.253048	-0.596798	0.596798	0.93271	-0.1005	-1.07214	5405.57	5795.55
ENSMUSG00000075040	Zfp408	2	91474014	91480137	6123	-	5008.1	613.488	555.113	556.456	protein_coding	ensembl_havana	0.0361959	0.253048	-0.596798	0.596798	0.895627	-0.15903	-1.11654	522.706	583.62
ENSMUSG00000028551	Cdkn2c	4	109518073	109524387	6314	-	1253.8	225.409	133.567	139.311	protein_coding	ensembl_havana	0.0362148	0.253048	-0.596798	0.596798	0.714929	-0.484128	-1.39874	114.149	159.664
ENSMUSG00000032307	Ube2q2	9	55056138	55114814	58676	+	11913.3	1466.41	1319.1	1323.7	protein_coding	ensembl_havana	0.0362157	0.253048	-0.596798	0.596798	1.11714	0.159814	1.11714	1405.34	1257.97
ENSMUSG00000020407	Upp1	11	9068103	9086171	18068	+	694.05	141.734	72.4239	77.1167	protein_coding	ensembl_havana	0.0362202	0.253048	-0.596798	0.596798	0.658518	-0.602706	-1.51856	59.8447	90.8779
ENSMUSG00000086507	Adap2os	11	80049687	80068456	18769	-	100.51	20.2806	9.37907	11.1677	lncRNA	havana	0.0362553	0.253123	-0.596668	0.596668	0.453532	-1.14072	-2.20492	6.65229	14.6678
ENSMUSG00000032997	Chpf	1	75451213	75455952	4739	-	63509	7704.9	7045.03	7056.56	protein_coding	ensembl_havana	0.0362601	0.253123	-0.596668	0.596668	1.08278	0.114739	1.08278	7370.28	6806.82
ENSMUSG00000092384	Gm4189	10	127125564	127126658	1094	-	133.754	26.2504	13.4836	14.8615	lncRNA	havana	0.0362671	0.253123	-0.596668	0.596668	0.532469	-0.90923	-1.87804	10.0066	18.7928
ENSMUSG00000000881	Dlg3	X	99811328	99862017	50689	+	89864.7	10551.2	9974.82	9984.96	protein_coding	ensembl_havana	0.036287	0.253178	-0.596575	0.596575	1.06902	0.0962857	1.06902	10356.2	9687.56
ENSMUSG00000030835	Nomo1	7	45683122	45733637	50515	+	54849.8	6421.22	6088.18	6094.42	protein_coding	ensembl_havana	0.0363185	0.253306	-0.596355	0.596355	1.07018	0.0978572	1.07018	6325.26	5910.45
ENSMUSG00000120376	Gm57307	5	121757080	121757711	631	+	90.0077	20.0109	8.61979	10.0009	lncRNA	havana_tagene	0.0363367	0.253306	-0.596355	0.596355	2.12284	1.086	2.12284	14.1891	6.68398
ENSMUSG00000029442	Wdr66	5	123390165	123465548	75383	+	1776.33	243.894	195.27	197.37	protein_coding	ensembl_havana	0.0363604	0.253306	-0.596355	0.596355	0.821379	-0.283881	-1.21747	176.354	214.705
ENSMUSG00000094388	Gm8783	19	40610904	40611426	522	+	2086.96	346.24	228.364	231.885	processed_pseudogene	havana	0.0363639	0.253306	-0.596355	0.596355	1.24231	0.313029	1.24231	259.893	209.201
ENSMUSG00000039021	Ttc16	2	32647038	32665646	18608	-	437.319	74.1341	47.6067	48.591	protein_coding	ensembl_havana	0.0363656	0.253306	-0.596355	0.596355	0.721496	-0.470936	-1.38601	40.1029	55.583
ENSMUSG00000041923	Nol4	18	22826238	23174711	348473	-	23735.2	2957.16	2623.25	2637.24	protein_coding	ensembl_havana	0.0363844	0.253319	-0.596333	0.596333	1.13422	0.181696	1.13422	2822.53	2488.53
ENSMUSG00000027951	Adar	3	89622329	89660754	38425	+	87548.2	10681.2	9707.39	9727.58	protein_coding	ensembl_havana	0.0363916	0.253319	-0.596333	0.596333	1.0901	0.124462	1.0901	10195.2	9352.51
ENSMUSG00000062444	Ap3b2	7	81110147	81143674	33527	-	63067.4	7657.79	6990.62	7007.49	protein_coding	ensembl_havana	0.0364331	0.253523	-0.595982	0.595982	1.09597	0.132214	1.09597	7365.79	6720.77
ENSMUSG00000037661	Gpr160	3	30910099	30951342	41243	+	289.809	57.7997	30.4311	32.201	protein_coding	ensembl_havana	0.036504	0.253918	-0.595306	0.595306	0.628943	-0.669	-1.58997	24.2205	38.5098
ENSMUSG00000053830	Gm9923	10	72145151	72146987	1836	+	1339.02	181.913	146.376	148.78	processed_pseudogene	havana	0.036514	0.253918	-0.595306	0.595306	1.26274	0.336552	1.26274	168.29	133.274
ENSMUSG00000070509	Rgma	7	73025257	73069648	44391	+	33665.6	4668.59	3717.2	3740.62	protein_coding	ensembl_havana	0.0365453	0.254052	-0.595078	0.595078	0.874751	-0.193055	-1.14318	3465.03	3961.16
ENSMUSG00000050164	Mchr1	15	81119700	81123166	3466	+	8878.7	1111.72	982.725	986.522	protein_coding	ensembl_havana	0.0365713	0.254148	-0.594913	0.594913	1.12356	0.168073	1.12356	1050.65	935.112
ENSMUSG00000113029	Gm40578	12	111416839	111467287	50448	-	1703.27	242.586	187.214	189.253	lncRNA	havana	0.0366006	0.254167	-0.594881	0.594881	0.82087	-0.284774	-1.21822	169.191	206.112
ENSMUSG00000051652	Lrrc3	10	77733409	77738371	4962	-	3681.85	484.707	406.006	409.095	protein_coding	ensembl_havana	0.0366123	0.254167	-0.594881	0.594881	0.852895	-0.229559	-1.17248	373.498	437.918
ENSMUSG00000108852	Gm44911	8	7090157	7091219	1062	+	2088.22	327.609	229.427	232.024	processed_pseudogene	havana	0.0366326	0.254167	-0.594881	0.594881	0.821124	-0.284328	-1.21784	206.807	251.859
ENSMUSG00000048486	Fitm2	2	163308299	163314550	6251	-	14141.9	1807	1567.1	1571.32	protein_coding	ensembl_havana	0.0366419	0.254167	-0.594881	0.594881	1.10505	0.144112	1.10505	1658.3	1500.65
ENSMUSG00000028784	Spocd1	4	129823042	129850909	27867	+	112.353	21.2946	10.8597	12.4836	protein_coding	havana	0.0366632	0.254167	-0.594881	0.594881	0.485847	-1.04143	-2.05826	7.89574	16.2515
ENSMUSG00000037362	Ccn3	15	54609098	54617436	8338	+	54187.3	7170.28	5914.04	6020.81	protein_coding	ensembl_havana	0.0366635	0.254167	-0.594881	0.594881	1.22448	0.292164	1.22448	6703.57	5474.64
ENSMUSG00000045733	Sprn	7	139730541	139734791	4250	-	115175	14423.4	12734.7	12797.3	protein_coding	ensembl_havana	0.0366638	0.254167	-0.594881	0.594881	1.12697	0.172454	1.12697	13652.1	12113.9
ENSMUSG00000052632	Asap2	12	21040460	21320173	279713	+	18907.2	2322.01	2095.77	2100.8	protein_coding	ensembl_havana	0.0366921	0.254167	-0.594881	0.594881	1.09878	0.135903	1.09878	2210.69	2011.95
ENSMUSG00000041769	Ppp2r2d	7	138447808	138484787	36979	+	17928.4	2120.92	1990.02	1992.05	protein_coding	ensembl_havana	0.0366938	0.254167	-0.594881	0.594881	1.0757	0.105276	1.0757	2073.37	1927.47
ENSMUSG00000002489	Tiam1	16	89583999	89940658	356659	-	55042.8	6700.72	6096.91	6115.86	protein_coding	ensembl_havana	0.036712	0.254167	-0.594881	0.594881	1.10603	0.145389	1.10603	6459.28	5840.06
ENSMUSG00000042032	Mat2b	11	40570141	40586031	15890	-	28514.1	3515.87	3155.91	3168.23	protein_coding	ensembl_havana	0.0367207	0.254167	-0.594881	0.594881	1.11775	0.160598	1.11775	3365.43	3010.89
ENSMUSG00000034780	B3galt1	2	67396215	67953034	556819	+	12531.9	1646.45	1380.68	1392.43	protein_coding	ensembl_havana	0.0367226	0.254167	-0.594881	0.594881	1.16576	0.221271	1.16576	1511.44	1296.53
ENSMUSG00000097101	1810034E14Rik	13	64396451	64419667	23216	+	99.4065	15.7487	9.8004	11.0452	lncRNA	havana	0.0367313	0.254167	-0.594881	0.594881	0.500158	-0.999544	-1.99937	7.14707	14.2896
ENSMUSG00000039047	Pigk	3	152419737	152686046	266309	+	27583.5	3304.11	3061.71	3064.84	protein_coding	ensembl_havana	0.0367544	0.254243	-0.59475	0.59475	1.07259	0.101105	1.07259	3184.95	2969.39
ENSMUSG00000026478	Lamc1	1	153094668	153208533	113865	-	17426.5	2340.47	1926.75	1936.28	protein_coding	ensembl_havana	0.0367707	0.25426	-0.594723	0.594723	0.883463	-0.178758	-1.13191	1803.79	2041.73
ENSMUSG00000046157	Tmem229b	12	79008569	79054402	45833	-	14948.1	1798.44	1658.98	1660.91	protein_coding	ensembl_havana	0.036783	0.25426	-0.594723	0.594723	1.08016	0.111247	1.08016	1732.46	1603.89
ENSMUSG00000025968	Ndufs1	1	63182755	63215993	33238	-	41482.9	5081.85	4592.39	4609.22	protein_coding	ensembl_havana	0.0367931	0.25426	-0.594723	0.594723	1.11384	0.155541	1.11384	4886.95	4387.48
ENSMUSG00000017386	Traf4	11	78049325	78056416	7091	-	4628.16	603.753	511.798	514.24	protein_coding	ensembl_havana	0.0368468	0.254519	-0.59428	0.59428	0.874549	-0.193389	-1.14345	476.56	544.921
ENSMUSG00000062861	Zfp28	7	6386294	6399915	13621	+	4018.73	499.212	445.156	446.526	protein_coding	ensembl_havana	0.0368549	0.254519	-0.59428	0.59428	0.886212	-0.174276	-1.1284	417.137	470.697
ENSMUSG00000019951	Uhrf1bp1l	10	89580853	89655734	74881	+	32957.4	4152.33	3647.4	3661.93	protein_coding	ensembl_havana	0.0369384	0.255012	-0.593439	0.593439	1.11805	0.160986	1.11805	3889.66	3478.96
ENSMUSG00000022772	Senp5	16	31778490	31822106	43616	-	18343.2	2270.11	2025.54	2038.14	protein_coding	ensembl_havana	0.0370365	0.255592	-0.592453	0.592453	1.14347	0.193422	1.14347	2190.44	1915.61
ENSMUSG00000032782	Cntrob	11	69190313	69214602	24289	-	4903.42	628.125	543.221	544.824	protein_coding	ensembl_havana	0.0370503	0.255592	-0.592453	0.592453	0.890614	-0.167128	-1.12282	509.719	572.323
ENSMUSG00000028931	Kcnab2	4	152475199	152562368	87169	-	367301	45413.5	40764.1	40811.2	protein_coding	ensembl_havana	0.0370613	0.255592	-0.592453	0.592453	1.07114	0.0991437	1.07114	42375.2	39561
ENSMUSG00000026407	Cacna1s	1	135980488	136047561	67073	+	249.181	44.7625	26.142	27.6868	protein_coding	ensembl_havana	0.0370747	0.255592	-0.592453	0.592453	0.625056	-0.677943	-1.59986	20.8891	33.4196
ENSMUSG00000056220	Pla2g4a	1	149705369	149837042	131673	-	899.128	145.976	97.3467	99.9031	protein_coding	ensembl_havana	0.0370893	0.255592	-0.592453	0.592453	0.751458	-0.412235	-1.33075	84.5663	112.536
ENSMUSG00000032131	Abcg4	9	44184485	44199913	15428	-	32894.7	4065.77	3646.21	3654.96	protein_coding	ensembl_havana	0.0371026	0.255592	-0.592453	0.592453	1.09667	0.133128	1.09667	3842.79	3504.05
ENSMUSG00000028597	Gpx7	4	108257587	108264159	6572	-	1286.89	176.708	141.759	142.987	protein_coding	ensembl_havana	0.0371076	0.255592	-0.592453	0.592453	0.819184	-0.287741	-1.22073	127.278	155.372
ENSMUSG00000115938	Gm17241	15	99604443	99604695	252	-	50.1459	12.7422	4.18659	5.57177	processed_pseudogene	havana	0.0371441	0.25576	-0.592168	0.592168	0.338275	-1.56373	-2.95618	2.68014	7.92298
ENSMUSG00000025060	Slk	19	47568117	47633686	65569	+	36947.8	4408.72	4098.29	4105.31	protein_coding	ensembl_havana	0.0371605	0.255789	-0.592118	0.592118	1.0852	0.117959	1.0852	4292.22	3955.24
ENSMUSG00000048752	Prss50	9	110687035	110693698	6663	+	277.336	54.3009	28.1404	30.8151	protein_coding	ensembl_havana	0.0372165	0.256018	-0.59173	0.59173	0.582848	-0.778809	-1.71571	22.029	37.7955
ENSMUSG00000097929	Tunar	12	105300129	105350192	50063	+	8114.86	1005.01	899.668	901.651	protein_coding	havana	0.0372466	0.256018	-0.59173	0.59173	1.10436	0.143214	1.10436	952.306	862.313
ENSMUSG00000118669	Arvcf	16	18166046	18225827	59781	+	16218.9	2249.58	1793.44	1802.11	protein_coding	havana	0.0372514	0.256018	-0.59173	0.59173	0.884268	-0.177444	-1.13088	1680.04	1899.92
ENSMUSG00000115148	Gm49125	14	45850229	45851524	1295	-	209.496	33.9944	22.0627	23.2773	TEC	havana	0.0372578	0.256018	-0.59173	0.59173	0.626627	-0.674321	-1.59585	17.5035	27.9329
ENSMUSG00000029659	Medag	5	149335214	149355189	19975	+	1995.22	287.814	218.567	221.691	protein_coding	ensembl_havana	0.0372596	0.256018	-0.59173	0.59173	0.808899	-0.305968	-1.23625	195.893	242.172
ENSMUSG00000082738	Gm15422	14	124222688	124223229	541	-	67.9379	12.9586	6.55032	7.54866	processed_pseudogene	havana	0.0372669	0.256018	-0.59173	0.59173	2.23139	1.15794	2.23139	10.9279	4.89736
ENSMUSG00000047143	Dmrta2	4	109835250	109840885	5635	+	2325.13	376.425	250.173	258.348	protein_coding	ensembl_havana	0.0373455	0.256274	-0.591295	0.591295	0.752166	-0.410877	-1.32949	218.479	290.466
ENSMUSG00000021893	Capn7	14	31058595	31093944	35349	+	12364.7	1496.73	1371.56	1373.86	protein_coding	ensembl_havana	0.0373624	0.256274	-0.591295	0.591295	1.09086	0.125464	1.09086	1440.46	1320.49
ENSMUSG00000019362	D8Ertd738e	8	84972867	84976349	3482	-	15704.7	2013.73	1738.81	1744.97	protein_coding	ensembl_havana	0.0373779	0.256274	-0.591295	0.591295	0.896287	-0.157968	-1.11571	1639.95	1829.71
ENSMUSG00000024006	Stk38	17	29189854	29226970	37116	-	8076.08	1168.48	891.446	897.342	protein_coding	ensembl_havana	0.0373807	0.256274	-0.591295	0.591295	0.867029	-0.205848	-1.15336	826.562	953.327
ENSMUSG00000029221	Slc30a9	5	67464298	67515787	51489	+	49205	5787.64	5461.19	5467.23	protein_coding	ensembl_havana	0.037392	0.256274	-0.591295	0.591295	1.07215	0.100503	1.07215	5679.61	5297.42
ENSMUSG00000035949	Fbxw2	2	34694526	34716324	21798	-	22941.1	2750.39	2544.89	2549.01	protein_coding	ensembl_havana	0.0373985	0.256274	-0.591295	0.591295	1.08538	0.118197	1.08538	2665.61	2455.93
ENSMUSG00000051527	Usp29	7	6733577	6970219	236642	+	11848.8	1515.23	1306.49	1316.53	protein_coding	ensembl_havana	0.0373994	0.256274	-0.591295	0.591295	1.15879	0.212613	1.15879	1424.82	1229.58
ENSMUSG00000020658	Efr3b	12	4012554	4088916	76362	-	87604	10665	9723.57	9733.77	protein_coding	ensembl_havana	0.0374287	0.256274	-0.591295	0.591295	1.06955	0.0970101	1.06955	10097.5	9440.84
ENSMUSG00000081855	Rpl17-ps5	5	22817626	22818181	555	-	1746.7	378.513	183.601	194.078	processed_pseudogene	havana	0.0374382	0.256274	-0.591295	0.591295	0.695391	-0.524104	-1.43804	156.172	224.582
ENSMUSG00000050608	Micos10	4	138829125	138858425	29300	-	18690	2284.73	2073.64	2076.67	protein_coding	ensembl_havana	0.0374407	0.256274	-0.591295	0.591295	1.08374	0.116017	1.08374	2170.49	2002.78
ENSMUSG00000046387	Pcdhb17	18	37617848	37622508	4660	+	6379.95	822.708	706.306	708.883	protein_coding	ensembl_havana	0.037451	0.256274	-0.591295	0.591295	1.12496	0.169869	1.12496	755.451	671.538
ENSMUSG00000056306	Sertm1	3	54804489	54823309	18820	-	26342.1	3361.77	2914.5	2926.9	protein_coding	ensembl_havana	0.0374609	0.256274	-0.591295	0.591295	1.12165	0.165629	1.12165	3114.8	2776.97
ENSMUSG00000006050	Sra1	18	36799734	36803869	4135	-	9213.42	1079.66	1022.53	1023.71	protein_coding	ensembl_havana	0.0374628	0.256274	-0.591295	0.591295	0.92071	-0.119182	-1.08612	976.993	1061.13
ENSMUSG00000080316	Spaca6	17	18047420	18063272	15852	+	3945.03	790.972	422.368	438.337	protein_coding	ensembl_havana	0.0374848	0.256342	-0.591181	0.591181	0.746329	-0.422116	-1.33989	368.557	493.827
ENSMUSG00000036941	Elac1	18	73868109	73887551	19442	-	12714.4	1536.39	1408.67	1412.71	protein_coding	ensembl_havana	0.0374985	0.256351	-0.591164	0.591164	1.10799	0.147942	1.10799	1493.46	1347.9
ENSMUSG00000029787	Avl9	6	56691884	56738898	47014	+	17485.7	2246.35	1932.83	1942.86	protein_coding	ensembl_havana	0.0375338	0.25651	-0.590896	0.590896	1.13323	0.180436	1.13323	2078.25	1833.92
ENSMUSG00000069609	Cd300ld4	11	114911554	114917839	6285	-	126.267	29.2711	11.847	14.0297	protein_coding	ensembl_havana	0.0375964	0.256728	-0.590527	0.590527	2.04085	1.02917	2.04085	19.6816	9.64382
ENSMUSG00000092187	Gm20457	7	63987298	63995713	8415	-	417.368	67.9401	45.3674	46.3743	lncRNA	havana	0.0376055	0.256728	-0.590527	0.590527	0.71695	-0.480056	-1.3948	37.9681	52.9578
ENSMUSG00000052539	Magi3	3	103920575	104127691	207116	-	17742	2216.88	1964.4	1971.33	protein_coding	ensembl_havana	0.0376108	0.256728	-0.590527	0.590527	1.11465	0.156588	1.11465	2090.18	1875.19
ENSMUSG00000042353	Frem3	8	81337709	81421986	84277	+	572.372	86.9856	62.0013	63.5969	protein_coding	ensembl_havana	0.0376146	0.256728	-0.590527	0.590527	0.72891	-0.456187	-1.37191	52.5853	72.1424
ENSMUSG00000044712	Slc38a6	12	73333553	73400824	67271	+	1474.6	212.547	161.219	163.845	protein_coding	ensembl_havana	0.0376384	0.256806	-0.590394	0.590394	0.792608	-0.33532	-1.26166	142.842	180.218
ENSMUSG00000074129	Rpl13a	7	44774982	44778186	3204	-	93516	11725.3	10351.2	10390.7	protein_coding	ensembl_havana	0.0376593	0.256866	-0.590294	0.590294	0.897455	-0.156088	-1.11426	9770.79	10887.2
ENSMUSG00000007589	Tinf2	14	55912146	55919278	7132	-	6088.62	754.563	674.642	676.513	protein_coding	ensembl_havana	0.0376759	0.256896	-0.590243	0.590243	0.895886	-0.158613	-1.11621	635.224	709.046
ENSMUSG00000099681	1700052K11Rik	11	105068552	105072260	3708	-	3169.02	419.136	349.908	352.113	lncRNA	havana	0.0377157	0.257041	-0.589998	0.589998	1.16507	0.220418	1.16507	382.488	328.296
ENSMUSG00000095526	Gm10243	6	48500452	48500785	333	+	5128.37	877.436	557.36	569.819	processed_pseudogene	havana	0.0377217	0.257041	-0.589998	0.589998	0.791812	-0.336769	-1.26293	497.306	628.06
ENSMUSG00000030602	Pak4	7	28258244	28297611	39367	-	5649.02	787.823	622.108	627.668	protein_coding	ensembl_havana	0.0377576	0.257042	-0.589996	0.589996	0.84923	-0.235772	-1.17754	571.001	672.375
ENSMUSG00000039067	Psmd7	8	108307013	108315097	8084	-	29049.9	3520.08	3223.77	3227.77	protein_coding	ensembl_havana	0.0377622	0.257042	-0.589996	0.589996	1.07683	0.106791	1.07683	3361.42	3121.59
ENSMUSG00000024033	Rsph1	17	31473993	31496358	22365	-	1291.44	205.659	139.482	143.493	protein_coding	ensembl_havana	0.037778	0.257042	-0.589996	0.589996	0.751628	-0.411909	-1.33045	121.352	161.452
ENSMUSG00000022721	Trmt2a	16	18066543	18072637	6094	+	14396.6	1795.08	1596.43	1599.62	protein_coding	ensembl_havana	0.0377936	0.257042	-0.589996	0.589996	0.913446	-0.130609	-1.09476	1519.73	1663.74
ENSMUSG00000014077	Chp1	2	119378178	119417509	39331	+	53016.1	6306	5878.07	5890.68	protein_coding	ensembl_havana	0.0377983	0.257042	-0.589996	0.589996	1.09151	0.126321	1.09151	6178.08	5660.14
ENSMUSG00000069170	Adgrv1	13	81243187	81781274	538087	-	974.191	134.372	106.897	108.243	protein_coding	ensembl_havana	0.0377984	0.257042	-0.589996	0.589996	0.794336	-0.332179	-1.25891	94.6775	119.191
ENSMUSG00000049176	Frmpd4	X	166254305	167360228	1105923	-	36202.4	4557.78	3995.07	4022.49	protein_coding	ensembl_havana	0.0378075	0.257042	-0.589996	0.589996	1.14699	0.197856	1.14699	4330.73	3775.72
ENSMUSG00000004846	Plod3	5	137015873	137025503	9630	+	11579.1	1764.31	1270.8	1286.57	protein_coding	ensembl_havana	0.0378227	0.257062	-0.589962	0.589962	0.836313	-0.257885	-1.19572	1160.42	1387.54
ENSMUSG00000020474	Polm	11	5777860	5788017	10157	-	2987.08	392.936	329.064	331.898	protein_coding	ensembl_havana	0.0378393	0.257075	-0.589941	0.589941	0.843176	-0.246095	-1.18599	300.815	356.764
ENSMUSG00000032249	Anp32a	9	62248575	62286095	37520	+	53773.9	6628.52	5966.82	5974.88	protein_coding	ensembl_havana	0.037853	0.257075	-0.589941	0.589941	1.07718	0.10726	1.07718	6223.44	5777.53
ENSMUSG00000003948	Mmd	11	90140282	90169416	29134	+	94945.8	11681.1	10511.5	10549.5	protein_coding	ensembl_havana	0.0378612	0.257075	-0.589941	0.589941	1.11156	0.152582	1.11156	11172.6	10051.3
ENSMUSG00000032356	Rasgrf1	9	89791961	89909031	117070	+	216822	26248.5	24006.1	24091.4	protein_coding	ensembl_havana	0.0379239	0.257353	-0.589471	0.589471	1.11026	0.150894	1.11026	25498.1	22965.9
ENSMUSG00000051790	Nlgn2	11	69713948	69728611	14663	-	165258	19603.1	18347.6	18361.9	protein_coding	ensembl_havana	0.0379267	0.257353	-0.589471	0.589471	1.0619	0.0866474	1.0619	18976.3	17870.1
ENSMUSG00000078087	Rps12l1	7	55663764	55664163	399	+	13120.5	1766.54	1447.54	1457.83	processed_pseudogene	havana	0.0379442	0.257389	-0.589411	0.589411	0.866968	-0.205949	-1.15344	1343.51	1549.67
ENSMUSG00000050621	Rps27rt	9	114811434	114811808	374	-	55786.1	7127.45	6175.63	6198.45	protein_coding	ensembl_havana	0.0379839	0.257575	-0.589097	0.589097	0.898284	-0.154756	-1.11323	5832.08	6492.47
ENSMUSG00000031105	Slc25a14	X	47712290	47751172	38882	+	10507.8	1292.29	1163.57	1167.53	protein_coding	ensembl_havana	0.0380213	0.257745	-0.58881	0.58881	1.1165	0.158981	1.1165	1239.52	1110.19
ENSMUSG00000037795	N4bp2	5	65920864	65987452	66588	+	2504.01	359.882	274.911	278.224	protein_coding	ensembl_havana	0.0380465	0.257833	-0.588662	0.588662	0.822933	-0.281153	-1.21517	248.458	301.918
ENSMUSG00000021025	Nfkbia	12	55536195	55539433	3238	-	10301.3	1957.57	1086.15	1144.59	protein_coding	ensembl_havana	0.0380975	0.258095	-0.588221	0.588221	0.6698	-0.578198	-1.49298	898.472	1341.4
ENSMUSG00000052525	Spdya	17	71859056	71896529	37473	+	144.111	31.3478	14.8725	16.0123	protein_coding	ensembl_havana	0.0381501	0.258368	-0.587761	0.587761	0.553867	-0.852388	-1.80549	11.0243	19.9042
ENSMUSG00000017400	Stac2	11	97927449	97944289	16840	-	41184.3	4938.17	4571.87	4576.03	protein_coding	ensembl_havana	0.0381719	0.258432	-0.587653	0.587653	1.06793	0.0948236	1.06793	4743.72	4441.95
ENSMUSG00000000154	Slc22a18	7	143027473	143053072	25599	+	198.059	38.6549	20.2801	22.0066	protein_coding	ensembl_havana	0.0382246	0.258631	-0.587319	0.587319	0.575624	-0.7968	-1.73724	15.585	27.0749
ENSMUSG00000055485	Soga1	2	156857719	156921175	63456	-	22620.9	3033.5	2497.7	2513.43	protein_coding	ensembl_havana	0.0382259	0.258631	-0.587319	0.587319	0.874518	-0.193441	-1.14349	2327.75	2661.75
ENSMUSG00000020894	Vamp2	11	68979316	68983211	3895	+	441886	52693	49043.4	49098.5	protein_coding	ensembl_havana	0.0382607	0.258779	-0.587071	0.587071	1.07004	0.0976628	1.07004	50951.6	47616.6
ENSMUSG00000070002	Ell	8	70992107	71045509	53402	+	9460.92	1237.22	1046.13	1051.21	protein_coding	ensembl_havana	0.0382746	0.258779	-0.587071	0.587071	0.881845	-0.181404	-1.13399	978.429	1109.52
ENSMUSG00000045613	Chrm2	6	36365019	36505350	140331	+	2300.25	339.119	248.635	255.584	protein_coding	ensembl_havana	0.0382847	0.258779	-0.587071	0.587071	1.30196	0.38069	1.30196	293.146	225.157
ENSMUSG00000030421	Uri1	7	37659417	37722977	63560	-	14038.3	1852.14	1552.4	1559.81	protein_coding	ensembl_havana	0.0383003	0.258801	-0.587033	0.587033	1.12973	0.175984	1.12973	1666.07	1474.74
ENSMUSG00000024500	Ppp2r2b	18	42770497	43216193	445696	-	37518.2	4563.46	4156.09	4168.69	protein_coding	ensembl_havana	0.0383244	0.25888	-0.586901	0.586901	1.10524	0.144356	1.10524	4401.74	3982.62
ENSMUSG00000031932	Gpr83	9	14771506	14782086	10580	+	7697.78	949.408	852.838	855.309	protein_coding	ensembl_havana	0.038383	0.259028	-0.586654	0.586654	1.11323	0.154754	1.11323	906.184	814.012
ENSMUSG00000021071	Trim9	12	70291307	70394389	103082	-	114504	14003.8	12692.2	12722.7	protein_coding	ensembl_havana	0.0384038	0.259028	-0.586654	0.586654	1.09441	0.130155	1.09441	13362.5	12209.8
ENSMUSG00000030225	Dera	6	137731544	137834339	102795	+	721.632	115.981	77.7062	80.1813	protein_coding	ensembl_havana	0.0384102	0.259028	-0.586654	0.586654	0.724978	-0.46399	-1.37935	66.2427	91.3719
ENSMUSG00000022779	Top3b	16	16688600	16710855	22255	+	12489.4	1594.63	1384.23	1387.71	protein_coding	ensembl_havana	0.0384317	0.259028	-0.586654	0.586654	0.906422	-0.141745	-1.10324	1312.15	1447.62
ENSMUSG00000056602	Fry	5	150042110	150421219	379109	+	85362.7	10528.1	9434.8	9484.74	protein_coding	ensembl_havana	0.0384374	0.259028	-0.586654	0.586654	1.13025	0.176638	1.13025	10133.1	8965.35
ENSMUSG00000028125	Abca4	3	121838092	121973773	135681	+	1169.26	352.03	105.182	129.918	protein_coding	ensembl_havana	0.0384684	0.259028	-0.586654	0.586654	0.449061	-1.15502	-2.22687	77.2616	172.051
ENSMUSG00000097428	AW047730	3	88107930	88110789	2859	+	13772.6	1705.46	1527.43	1530.29	lncRNA	havana	0.0384732	0.259028	-0.586654	0.586654	1.09277	0.127984	1.09277	1606.75	1470.35
ENSMUSG00000074207	Adh1	3	137966752	137996460	29708	+	201.949	32.9945	21.3885	22.4388	protein_coding	ensembl_havana	0.0384773	0.259028	-0.586654	0.586654	0.619678	-0.69041	-1.61374	16.6915	26.9358
ENSMUSG00000048905	Bnip5	17	29115366	29134299	18933	-	2416.55	331.588	266.573	268.505	protein_coding	ensembl_havana	0.0384812	0.259028	-0.586654	0.586654	0.845769	-0.241665	-1.18236	243.63	288.058
ENSMUSG00000063646	Jakmip1	5	37185679	37307952	122273	+	27144	3284.69	3010.41	3016	protein_coding	ensembl_havana	0.0384848	0.259028	-0.586654	0.586654	1.08821	0.121959	1.08821	3157.93	2901.95
ENSMUSG00000045174	Amer3	1	34618738	34630026	11288	+	25786.5	3247.99	2859.45	2865.17	protein_coding	ensembl_havana	0.0385045	0.259028	-0.586654	0.586654	1.09099	0.125643	1.09099	3004.48	2753.9
ENSMUSG00000089854	Gm16133	13	63477370	63487776	10406	+	59.2894	16.3249	5.61549	6.58771	lncRNA	havana	0.0385154	0.259028	-0.586654	0.586654	0.398964	-1.32567	-2.50649	3.57846	8.96938
ENSMUSG00000032261	Sh3bgrl2	9	83430380	83520855	90475	+	11857.8	1438.56	1310.02	1317.53	protein_coding	ensembl_havana	0.0385186	0.259028	-0.586654	0.586654	1.14037	0.189499	1.14037	1414.09	1240.03
ENSMUSG00000022332	Khdrbs3	15	68800269	68973061	172792	+	51519.9	6306.75	5710.78	5724.44	protein_coding	ensembl_havana	0.0385226	0.259028	-0.586654	0.586654	1.09518	0.131162	1.09518	6015.48	5492.7
ENSMUSG00000058672	Tubb2a	13	34258257	34261991	3734	-	344263	42365.5	38202.3	38251.4	protein_coding	ensembl_havana	0.0385332	0.259028	-0.586654	0.586654	1.07367	0.102555	1.07367	39768.5	37039.6
ENSMUSG00000056718	Gm13199	2	5866891	5867746	855	-	155.559	38.0682	15.0848	17.2843	protein_coding	ensembl_havana	0.0385435	0.259028	-0.586654	0.586654	0.509111	-0.973947	-1.96421	11.2808	22.1577
ENSMUSG00000082519	Vamp7-ps	2	173888412	173889067	655	-	1619.45	217.828	176.908	179.939	processed_pseudogene	havana	0.0385928	0.259131	-0.586481	0.586481	1.25428	0.326858	1.25428	202.562	161.497
ENSMUSG00000025393	Atp5b	10	127919142	127926261	7119	+	428533	52034.7	47552.3	47614.8	protein_coding	ensembl_havana	0.0385948	0.259131	-0.586481	0.586481	1.07425	0.103325	1.07425	49516.9	46094.5
ENSMUSG00000091415	Ak9	10	41179976	41310531	130555	+	207.419	55.2212	19.1634	23.0465	protein_coding	havana	0.0385958	0.259131	-0.586481	0.586481	0.492449	-1.02195	-2.03067	14.6947	29.8401
ENSMUSG00000109669	Gm45472	8	93578578	93582963	4385	-	509.188	74.3683	55.3535	56.5764	lncRNA	havana	0.0386828	0.259632	-0.585642	0.585642	0.731143	-0.451775	-1.36772	46.9739	64.2473
ENSMUSG00000031155	Pim2	X	7744501	7749672	5171	+	17030.9	2061.94	1888.78	1892.32	protein_coding	ensembl_havana	0.0387237	0.259823	-0.585322	0.585322	1.09068	0.125229	1.09068	1983.91	1818.97
ENSMUSG00000030126	Tmcc1	6	115995572	116170448	174876	-	55087	6576.16	6116.21	6120.78	protein_coding	ensembl_havana	0.0387739	0.259998	-0.58503	0.58503	1.06252	0.0874966	1.06252	6327.27	5954.94
ENSMUSG00000021848	Otx2	14	48895134	48911277	16143	-	390.746	157.175	24.1621	43.4162	protein_coding	ensembl_havana	0.0387745	0.259998	-0.58503	0.58503	0.268693	-1.89597	-3.72172	17.2914	64.3537
ENSMUSG00000022272	Myo10	15	25622611	25813760	191149	+	20539.1	2738.93	2271.94	2282.13	protein_coding	ensembl_havana	0.0387987	0.260022	-0.584989	0.584989	0.888782	-0.170098	-1.12513	2133.66	2400.65
ENSMUSG00000023267	Gabrr2	4	33062999	33095866	32867	+	261.611	50.744	25.5784	29.0679	protein_coding	ensembl_havana	0.0388028	0.260022	-0.584989	0.584989	1.78487	0.83582	1.78487	38.4341	21.5333
ENSMUSG00000041408	Wapl	14	34395885	34469941	74056	+	15305.6	1880.84	1695.63	1700.63	protein_coding	ensembl_havana	0.0388342	0.260149	-0.584778	0.584778	1.10734	0.147103	1.10734	1797.04	1622.84
ENSMUSG00000033499	Larp4b	13	9143917	9224488	80571	+	31500.4	3756.18	3493.64	3500.04	protein_coding	ensembl_havana	0.0388519	0.260185	-0.584717	0.584717	1.08716	0.120568	1.08716	3662.49	3368.85
ENSMUSG00000033542	Arhgef5	6	43242516	43266255	23739	+	1354.65	203.82	147.674	150.517	protein_coding	ensembl_havana	0.0389174	0.260528	-0.584146	0.584146	0.783126	-0.352684	-1.27693	130.546	166.699
ENSMUSG00000040084	Bub1b	2	118428692	118472073	43381	+	1054.09	181.881	110.92	117.121	protein_coding	ensembl_havana	0.0389483	0.260528	-0.584146	0.584146	0.692048	-0.531056	-1.44499	93.7228	135.428
ENSMUSG00000044715	Gskip	12	105651088	105669283	18195	+	11814.4	1439.95	1310.83	1312.71	protein_coding	ensembl_havana	0.0389488	0.260528	-0.584146	0.584146	1.08705	0.120419	1.08705	1374.45	1264.39
ENSMUSG00000084862	Gm16278	17	26138063	26154720	16657	+	1176.45	160.291	129.064	130.717	lncRNA	havana	0.0389526	0.260528	-0.584146	0.584146	0.800314	-0.321362	-1.24951	114.417	142.966
ENSMUSG00000038451	Spsb2	6	124785624	124787583	1959	+	1244.29	202.478	131.216	138.255	protein_coding	ensembl_havana	0.0389884	0.260684	-0.583886	0.583886	0.698271	-0.518141	-1.43211	111.506	159.688
ENSMUSG00000026712	Mrc1	2	14234203	14336869	102666	+	1216.27	170.972	133.518	135.141	protein_coding	ensembl_havana	0.0390455	0.260982	-0.583389	0.583389	0.805754	-0.311588	-1.24107	119.286	148.042
ENSMUSG00000037490	Slc2a12	10	22520910	22580185	59275	+	1941.83	373.902	204.969	215.758	protein_coding	ensembl_havana	0.039069	0.261057	-0.583265	0.583265	0.706689	-0.500852	-1.41505	175.321	248.089
ENSMUSG00000042148	Cox10	11	63853453	63970295	116842	-	11417.1	1341.62	1266.75	1268.57	protein_coding	ensembl_havana	0.0390868	0.261082	-0.583223	0.583223	1.08698	0.120325	1.08698	1327.33	1221.12
ENSMUSG00000032431	Crtap	9	114204202	114219744	15542	-	2809.18	385.628	309.356	312.131	protein_coding	ensembl_havana	0.0391018	0.261082	-0.583223	0.583223	0.840982	-0.249853	-1.18909	282.748	336.212
ENSMUSG00000060176	Kif27	13	58435316	58506937	71621	-	1208.84	158.618	133.096	134.315	protein_coding	ensembl_havana	0.0391101	0.261082	-0.583223	0.583223	0.817177	-0.29128	-1.22373	119.381	146.09
ENSMUSG00000026933	Camsap1	2	25816850	25873295	56445	-	48624.6	6018.09	5390.51	5402.74	protein_coding	ensembl_havana	0.0391368	0.261085	-0.583219	0.583219	1.09307	0.128384	1.09307	5670.37	5187.57
ENSMUSG00000075706	Gpx4	10	79883000	79892274	9274	+	20211.3	2746.59	2233.8	2245.7	protein_coding	ensembl_havana	0.0391409	0.261085	-0.583219	0.583219	0.881994	-0.18116	-1.1338	2090.69	2370.42
ENSMUSG00000107215	Gm43197	6	3336772	3339355	2583	-	85.8492	15.8617	8.79666	9.5388	TEC	havana	0.0391529	0.261085	-0.583219	0.583219	0.496058	-1.01142	-2.01589	6.06581	12.228
ENSMUSG00000028347	Tmeff1	4	48585174	48663132	77958	+	18540.8	2279.83	2050.32	2060.09	protein_coding	ensembl_havana	0.0391602	0.261085	-0.583219	0.583219	1.12782	0.173538	1.12782	2198.47	1949.31
ENSMUSG00000056698	Elmod3	6	72542905	72575397	32492	-	9095.05	1165.16	1006.4	1010.56	protein_coding	ensembl_havana	0.0392243	0.261368	-0.582748	0.582748	0.887676	-0.171896	-1.12654	944.017	1063.47
ENSMUSG00000032076	Cadm1	9	47441471	47769414	327943	+	69190.5	8635.15	7665.73	7687.84	protein_coding	ensembl_havana	0.0392275	0.261368	-0.582748	0.582748	1.10174	0.139779	1.10174	8103.41	7355.13
ENSMUSG00000042743	Sgtb	13	104246249	104278244	31995	+	34157.4	4251.19	3767.11	3795.27	protein_coding	ensembl_havana	0.0392466	0.261412	-0.582675	0.582675	1.15161	0.203656	1.15161	4094.44	3555.39
ENSMUSG00000021076	Actr10	12	70984631	71011493	26862	+	31053.1	3800.95	3428.13	3450.35	protein_coding	ensembl_havana	0.0392793	0.261461	-0.582593	0.582593	1.14295	0.192767	1.14295	3707.82	3244.07
ENSMUSG00000001521	Tulp3	6	128298124	128332815	34691	-	7463.28	1049.2	820.403	829.253	protein_coding	ensembl_havana	0.0392892	0.261461	-0.582593	0.582593	0.842465	-0.247311	-1.18699	751.155	891.615
ENSMUSG00000044365	Cxxc4	3	133942245	133967923	25678	+	6624.48	846.818	729.291	736.054	protein_coding	ensembl_havana	0.0392914	0.261461	-0.582593	0.582593	1.17509	0.232777	1.17509	802.186	682.657
ENSMUSG00000007739	Cct4	11	22940519	22953781	13262	+	32138.9	3719.13	3568.9	3570.99	protein_coding	ensembl_havana	0.0393351	0.26167	-0.582247	0.582247	1.06045	0.0846829	1.06045	3687.84	3477.6
ENSMUSG00000032232	Cgnl1	9	71533791	71678885	145094	-	7695.38	1175.59	841.461	855.043	protein_coding	ensembl_havana	0.0393631	0.261693	-0.582207	0.582207	0.818909	-0.288225	-1.22114	761.765	930.219
ENSMUSG00000004054	Map3k11	19	5738770	5752894	14124	+	14723.9	2044.91	1625.37	1635.99	protein_coding	ensembl_havana	0.0393835	0.261693	-0.582207	0.582207	0.871863	-0.197826	-1.14697	1512.66	1734.98
ENSMUSG00000026200	Glb1l	1	75174880	75187458	12578	-	2531	371.273	276.98	281.222	protein_coding	ensembl_havana	0.0393869	0.261693	-0.582207	0.582207	0.809646	-0.304636	-1.23511	248.559	306.997
ENSMUSG00000030718	Ppme1	7	99975944	100021515	45571	-	65745.5	8021.11	7293.44	7305.06	protein_coding	ensembl_havana	0.0393903	0.261693	-0.582207	0.582207	1.08109	0.112489	1.08109	7622.94	7051.15
ENSMUSG00000021702	Thbs4	13	92888098	92931327	43229	-	7774.01	1423.79	816.711	863.779	protein_coding	ensembl_havana	0.039401	0.261693	-0.582207	0.582207	0.661142	-0.596968	-1.51253	672.368	1016.98
ENSMUSG00000022528	Hes1	16	29883202	29886615	3413	+	3822.04	490.114	422.833	424.672	protein_coding	ensembl_havana	0.0394475	0.26192	-0.581832	0.581832	1.13993	0.188947	1.13993	455.515	399.599
ENSMUSG00000005045	Chd5	4	152423108	152474652	51544	+	129689	15856	14381.7	14409.9	protein_coding	ensembl_havana	0.0394668	0.261965	-0.581757	0.581757	1.08667	0.119912	1.08667	15077.3	13874.8
ENSMUSG00000108084	Gm7932	6	48837263	48843050	5787	+	320.196	62.584	32.8953	35.5773	lncRNA	ensembl_havana	0.0394912	0.262001	-0.581697	0.581697	0.608305	-0.717134	-1.64391	26.1734	43.0268
ENSMUSG00000107040	Gm43791	5	35189214	35190790	1576	-	255.728	48.7829	26.1182	28.4142	lncRNA	havana	0.0394972	0.262001	-0.581697	0.581697	1.66422	0.73485	1.66422	36.4586	21.9072
ENSMUSG00000030123	Plxnd1	6	115931772	115971967	40195	-	22420.9	3165.8	2465.96	2491.21	protein_coding	ensembl_havana	0.0395319	0.262148	-0.581453	0.581453	0.850989	-0.232788	-1.1751	2269.95	2667.43
ENSMUSG00000046562	Unc119b	5	115260609	115273035	12426	-	15952.4	2283.39	1758.7	1772.49	protein_coding	ensembl_havana	0.0396185	0.26248	-0.580904	0.580904	0.8636	-0.211564	-1.15794	1629.71	1887.11
ENSMUSG00000024211	Grm8	6	27275118	28135178	860060	-	2997.33	436.894	324.81	333.037	protein_coding	ensembl_havana	0.0396247	0.26248	-0.580904	0.580904	1.28279	0.359282	1.28279	379.372	295.74
ENSMUSG00000034336	Ina	19	47003137	47013767	10630	+	102463	12461.7	11362	11384.7	protein_coding	ensembl_havana	0.0396321	0.26248	-0.580904	0.580904	1.08763	0.121186	1.08763	11917.9	10957.7
ENSMUSG00000025189	Cnnm1	19	43428875	43485650	56775	+	64328.4	7803.13	7130.06	7147.6	protein_coding	ensembl_havana	0.0396381	0.26248	-0.580904	0.580904	1.09542	0.13149	1.09542	7510.87	6856.59
ENSMUSG00000033557	Fam20b	1	156506102	156546657	40555	-	42983.8	5132.47	4768.16	4775.98	protein_coding	ensembl_havana	0.0396444	0.26248	-0.580904	0.580904	1.08277	0.114733	1.08277	4987.92	4606.61
ENSMUSG00000036564	Ndrg4	8	96403608	96441748	38140	+	704821	84546.5	78118.6	78313.5	protein_coding	ensembl_havana	0.0396742	0.262536	-0.580812	0.580812	1.0947	0.130541	1.0947	82267.3	75150.3
ENSMUSG00000040482	Dxo	17	35055995	35058210	2215	+	5927.63	735.363	657.249	658.626	protein_coding	ensembl_havana	0.0396778	0.262536	-0.580812	0.580812	0.90175	-0.149201	-1.10895	620.946	688.601
ENSMUSG00000048458	Inka2	3	105611915	105628159	16244	+	42332.7	5114.71	4694.81	4703.63	protein_coding	ensembl_havana	0.0396994	0.262596	-0.580712	0.580712	1.087	0.120352	1.087	4922.68	4528.69
ENSMUSG00000070960	Gm19680	1	31654230	31655743	1513	+	1363.76	201.617	149.153	151.529	processed_pseudogene	havana	0.0397152	0.262618	-0.580676	0.580676	0.793386	-0.333906	-1.26042	132.179	166.602
ENSMUSG00000112358	Gm33869	12	46747858	46751000	3142	-	256.955	40.9932	27.4193	28.5506	TEC	havana	0.0398065	0.263139	-0.579816	0.579816	0.650877	-0.619543	-1.53639	21.9306	33.6939
ENSMUSG00000046699	Slitrk4	X	63308491	63320603	12112	-	7377.07	1088.37	802.535	819.674	protein_coding	ensembl_havana	0.03985	0.263343	-0.579478	0.579478	1.24855	0.320252	1.24855	921.329	737.92
ENSMUSG00000031375	Bgn	X	72527208	72539540	12332	+	6929.01	902.867	762.546	769.89	protein_coding	ensembl_havana	0.0398869	0.263356	-0.579457	0.579457	0.848877	-0.236373	-1.17803	700.734	825.484
ENSMUSG00000012848	Rps5	7	12656217	12660614	4397	+	58921.8	7506.98	6519.19	6546.87	protein_coding	ensembl_havana	0.0398916	0.263356	-0.579457	0.579457	0.893747	-0.162061	-1.11888	6141.88	6872.05
ENSMUSG00000022758	P2rx6	16	17379749	17395665	15916	+	2103.75	300.131	231.468	233.75	protein_coding	ensembl_havana	0.0398958	0.263356	-0.579457	0.579457	0.830585	-0.267801	-1.20397	210.038	252.88
ENSMUSG00000052014	A330070K13Rik	5	130407619	130413472	5853	-	339.219	65.5914	35.4466	37.691	lncRNA	ensembl_havana	0.0399021	0.263356	-0.579457	0.579457	1.5524	0.634499	1.5524	47.0109	30.2828
ENSMUSG00000100147	1700047M11Rik	1	182115506	182130891	15385	+	2719.61	373.163	298.208	302.179	lncRNA	havana	0.0399673	0.26368	-0.578923	0.578923	0.821137	-0.284306	-1.21782	269.575	328.295
ENSMUSG00000031284	Pak3	X	142301587	142580793	279206	+	31463.6	4042.25	3453.45	3495.95	protein_coding	ensembl_havana	0.0399762	0.26368	-0.578923	0.578923	1.18759	0.248043	1.18759	3832.07	3226.75
ENSMUSG00000052459	Atp6v1a	16	43905765	43960069	54304	-	186013	23061	20586.2	20668.1	protein_coding	ensembl_havana	0.0400076	0.263804	-0.578719	0.578719	1.11465	0.156592	1.11465	21920.6	19665.9
ENSMUSG00000054400	Cklf	8	104977493	104991571	14078	+	864.53	120.549	94.7822	96.0589	protein_coding	ensembl_havana	0.0400346	0.263836	-0.578667	0.578667	0.785859	-0.347658	-1.27249	83.2207	105.898
ENSMUSG00000068566	Myadm	7	3337605	3348959	11354	+	31236.3	3898.83	3459.44	3470.7	protein_coding	ensembl_havana	0.0400375	0.263836	-0.578667	0.578667	1.10799	0.147942	1.10799	3669.5	3311.85
ENSMUSG00000060735	Rxfp3	15	11033803	11038078	4275	-	2745.88	371.857	302.895	305.098	protein_coding	ensembl_havana	0.0400769	0.264012	-0.578376	0.578376	1.17445	0.231982	1.17445	333.097	283.621
ENSMUSG00000015291	Gdi1	X	73348604	73355469	6865	+	256240	32023.1	28392.7	28471.1	protein_coding	ensembl_havana	0.0400932	0.264037	-0.578335	0.578335	1.09872	0.135828	1.09872	29967.3	27274.6
ENSMUSG00000030353	Tead4	6	128201251	128277787	76536	-	280.51	54.6572	29.9348	31.1678	protein_coding	ensembl_havana	0.0401249	0.264142	-0.578163	0.578163	0.653983	-0.612675	-1.52909	24.1229	36.8861
ENSMUSG00000018921	Pelp1	11	70283709	70300858	17149	-	14931.3	1758.74	1656.85	1659.03	protein_coding	ensembl_havana	0.0401343	0.264142	-0.578163	0.578163	1.08192	0.113595	1.08192	1731.78	1600.66
ENSMUSG00000035722	Abca7	10	79832328	79851407	19079	+	8048.49	982.833	891.814	894.277	protein_coding	ensembl_havana	0.0401603	0.264191	-0.578081	0.578081	0.900447	-0.151287	-1.11056	841.931	935.014
ENSMUSG00000074634	Tmem267	13	119624575	120072596	448021	+	8681.18	1263.41	942.722	964.576	protein_coding	ensembl_havana	0.040167	0.264191	-0.578081	0.578081	1.25667	0.329611	1.25667	1088.16	865.908
ENSMUSG00000024530	Prelid3a	18	67597936	67612906	14970	+	8333.34	993.877	924.241	925.927	protein_coding	ensembl_havana	0.0401932	0.264281	-0.577934	0.577934	1.09658	0.13301	1.09658	973.383	887.654
ENSMUSG00000027680	Fxr1	3	34074092	34124472	50380	+	15844.9	1992.62	1757.29	1760.54	protein_coding	ensembl_havana	0.0402114	0.264315	-0.577878	0.577878	1.09016	0.124542	1.09016	1844.74	1692.17
ENSMUSG00000105140	Gm43127	9	110722179	110724968	2789	-	142.675	26.9946	14.4256	15.8528	TEC	havana	0.0402235	0.264315	-0.577878	0.577878	0.543754	-0.878975	-1.83907	10.7785	19.8224
ENSMUSG00000108905	Gm44618	7	28328673	28381362	52689	+	273.303	45.5438	28.5929	30.367	lncRNA	havana	0.0402477	0.264326	-0.57786	0.57786	1.57882	0.658847	1.57882	37.9814	24.0568
ENSMUSG00000039637	Coro7	16	4443997	4497642	53645	-	26599.9	3225.31	2950.3	2955.54	protein_coding	ensembl_havana	0.0402503	0.264326	-0.57786	0.57786	1.08651	0.1197	1.08651	3092.13	2845.93
ENSMUSG00000020720	Psmd12	11	107370310	107395189	24879	+	17313.8	2118.11	1919.01	1923.75	protein_coding	ensembl_havana	0.0402842	0.264357	-0.577809	0.577809	1.0995	0.136852	1.0995	2025.47	1842.17
ENSMUSG00000030606	Hapln3	7	78764850	78780767	15917	-	610.882	87.9854	66.306	67.8758	protein_coding	ensembl_havana	0.0402902	0.264357	-0.577809	0.577809	0.743625	-0.427353	-1.34476	56.9673	76.6076
ENSMUSG00000074656	Eif2s2	2	154713330	154734856	21526	-	14088.7	1700.24	1561.55	1565.42	protein_coding	ensembl_havana	0.0402928	0.264357	-0.577809	0.577809	1.10085	0.138615	1.10085	1649.33	1498.24
ENSMUSG00000020890	Gucy2e	11	69108943	69127863	18920	-	2427.47	319.931	266.725	269.719	protein_coding	ensembl_havana	0.0403304	0.264521	-0.57754	0.57754	1.20637	0.270668	1.20637	298.224	247.209
ENSMUSG00000051111	Sv2c	13	96091102	96269086	177984	-	12030.5	1698.71	1318.32	1336.72	protein_coding	ensembl_havana	0.0403438	0.264526	-0.577531	0.577531	1.20211	0.265566	1.20211	1474	1226.18
ENSMUSG00000029064	Gnb1	4	155575818	155643727	67909	+	201067	23488.9	22320.8	22340.7	protein_coding	ensembl_havana	0.0403828	0.264699	-0.577247	0.577247	1.0643	0.0899018	1.0643	23116.3	21719.8
ENSMUSG00000086688	Gm11560	11	99822988	99823936	948	+	4752.49	636.79	525.648	528.055	processed_pseudogene	havana	0.0404803	0.265189	-0.576445	0.576445	0.877896	-0.187878	-1.13909	490.364	558.567
ENSMUSG00000031425	Plp1	X	135723420	135740483	17063	+	414384	52535.7	45857.3	46042.6	protein_coding	ensembl_havana	0.0404868	0.265189	-0.576445	0.576445	0.896819	-0.157111	-1.11505	43276.6	48255.7
ENSMUSG00000056305	Usp39	6	72295661	72322168	26507	-	10208.1	1267.16	1131.1	1134.23	protein_coding	ensembl_havana	0.0404953	0.265189	-0.576445	0.576445	1.10747	0.147271	1.10747	1199	1082.65
ENSMUSG00000019777	Hdac2	10	36850540	36877886	27346	+	20604.6	2519.29	2278.6	2289.4	protein_coding	ensembl_havana	0.0405213	0.265231	-0.576376	0.576376	1.12645	0.171778	1.12645	2441.48	2167.42
ENSMUSG00000030555	Ttc23	7	67297158	67412661	115503	+	1066.19	141.735	117.14	118.466	protein_coding	ensembl_havana	0.0405303	0.265231	-0.576376	0.576376	0.802942	-0.316632	-1.24542	104.181	129.748
ENSMUSG00000019210	Atp6v1e1	6	120771266	120799755	28489	-	101126	12580.3	11213.8	11236.2	protein_coding	ensembl_havana	0.0405396	0.265231	-0.576376	0.576376	1.08738	0.120857	1.08738	11762.1	10816.9
ENSMUSG00000025266	Gnl3l	X	149766137	149800319	34182	-	72761.3	9017.27	8034.73	8084.59	protein_coding	ensembl_havana	0.0405544	0.265234	-0.576371	0.576371	1.13827	0.186848	1.13827	8669.48	7616.34
ENSMUSG00000033253	Szt2	4	118219940	118266471	46531	-	18656.9	2653.12	2057.44	2072.99	protein_coding	ensembl_havana	0.0405691	0.265234	-0.576371	0.576371	0.866541	-0.20666	-1.15401	1909.24	2203.29
ENSMUSG00000031483	Erlin2	8	27513289	27530357	17068	+	23511.8	2797.54	2610.8	2612.43	protein_coding	ensembl_havana	0.0405823	0.265234	-0.576371	0.576371	0.940159	-0.089023	-1.06365	2522.83	2683.41
ENSMUSG00000040118	Cacna2d1	5	16139689	16579510	439821	+	42210.7	5668.61	4630.59	4690.07	protein_coding	ensembl_havana	0.0405906	0.265234	-0.576371	0.576371	1.19004	0.251007	1.19004	5146.34	4324.52
ENSMUSG00000054723	Vmac	17	57020936	57025023	4087	-	4593.15	561.771	508.148	510.35	protein_coding	ensembl_havana	0.0406387	0.265466	-0.575991	0.575991	0.879612	-0.185061	-1.13687	474.375	539.301
ENSMUSG00000023022	Lima1	15	99676351	99773338	96987	-	6290.92	855.929	693.573	698.991	protein_coding	ensembl_havana	0.0406766	0.265532	-0.575884	0.575884	0.858933	-0.219383	-1.16424	640.769	746.006
ENSMUSG00000021693	Kif2a	13	107095504	107158635	63131	-	20535.4	2554.18	2265.86	2281.71	protein_coding	ensembl_havana	0.0406862	0.265532	-0.575884	0.575884	1.14807	0.199216	1.14807	2457.51	2140.55
ENSMUSG00000051238	Swsap1	9	21867051	21869561	2510	+	4964.12	638.187	549.814	551.569	protein_coding	ensembl_havana	0.0406867	0.265532	-0.575884	0.575884	1.12369	0.168243	1.12369	587.827	523.123
ENSMUSG00000015396	Cd83	13	43938251	43956609	18358	+	6077.92	851.858	669.989	675.325	protein_coding	ensembl_havana	0.0407109	0.265607	-0.57576	0.57576	0.85778	-0.22132	-1.1658	618.583	721.144
ENSMUSG00000024479	Mal2	15	54434588	54466244	31656	+	43837.2	5546.36	4813.07	4870.8	protein_coding	ensembl_havana	0.0407289	0.265642	-0.575704	0.575704	1.18422	0.243932	1.18422	5331.6	4502.22
ENSMUSG00000021363	Mak	13	41178484	41233183	54699	-	917.842	141.738	99.2456	101.982	protein_coding	ensembl_havana	0.0407692	0.265822	-0.575409	0.575409	0.746222	-0.422323	-1.34008	85.552	114.647
ENSMUSG00000020427	Igfbp3	11	7156086	7163924	7838	-	7187.13	937.838	795.263	798.57	protein_coding	ensembl_havana	0.0407956	0.265912	-0.575262	0.575262	0.886148	-0.17438	-1.12848	745.45	841.225
ENSMUSG00000056537	Rlim	X	103000769	103024891	24122	-	18072.8	2174.27	2000.35	2008.09	protein_coding	ensembl_havana	0.0408354	0.266089	-0.574973	0.574973	1.11709	0.159751	1.11709	2132.1	1908.61
ENSMUSG00000120976	Gm56971	6	126613426	126615641	2215	-	29131.3	3679.21	3217.22	3236.81	lncRNA	havana_tagene	0.0408557	0.266139	-0.574892	0.574892	1.13873	0.187422	1.13873	3471.6	3048.67
ENSMUSG00000029992	Gfpt1	6	87019828	87069180	49352	+	23824	2914.92	2638.01	2647.11	protein_coding	ensembl_havana	0.0409337	0.266496	-0.574309	0.574309	1.1108	0.151603	1.1108	2801.86	2522.37
ENSMUSG00000114380	Gm47942	13	58816438	58816654	216	-	728.15	114.585	78.0833	80.9056	processed_pseudogene	havana	0.0409464	0.266496	-0.574309	0.574309	0.720312	-0.473307	-1.38829	66.4625	92.269
ENSMUSG00000050379	Septin6	X	36174979	36255448	80469	-	25564.1	3107.23	2826.32	2840.46	protein_coding	ensembl_havana	0.0409509	0.266496	-0.574309	0.574309	1.12824	0.174079	1.12824	3031.78	2687.17
ENSMUSG00000116009	Gm49503	15	82113534	82117733	4199	-	94.2169	17.5878	9.46304	10.4685	lncRNA	havana	0.0409613	0.266496	-0.574309	0.574309	1.97448	0.981473	1.97448	14.3787	7.28227
ENSMUSG00000102929	Gm37154	1	171181694	171182984	1290	+	140.36	31.7235	14.3025	15.5956	TEC	havana	0.0410016	0.266675	-0.574017	0.574017	0.54718	-0.869912	-1.82755	10.6912	19.5386
ENSMUSG00000022837	Iqcb1	16	36648747	36693084	44337	+	5904.23	757.156	652.757	656.026	protein_coding	ensembl_havana	0.0410174	0.266695	-0.573985	0.573985	1.13895	0.1877	1.13895	703.803	617.942
ENSMUSG00000037366	Pafah2	4	134123631	134154725	31094	+	2522.92	339.7	278.217	280.324	protein_coding	ensembl_havana	0.0410525	0.266842	-0.573747	0.573747	0.847229	-0.239175	-1.18032	254.642	300.559
ENSMUSG00000039953	Clstn1	4	149670925	149733357	62432	+	506356	59374	56217.6	56261.7	protein_coding	ensembl_havana	0.0410912	0.266954	-0.573563	0.573563	1.06081	0.0851705	1.06081	58112.1	54780.7
ENSMUSG00000023018	Smarcd1	15	99600010	99611873	11863	+	56255.5	6650.35	6243.7	6250.61	protein_coding	ensembl_havana	0.0410953	0.266954	-0.573563	0.573563	1.07093	0.0988603	1.07093	6489.22	6059.44
ENSMUSG00000027285	Haus2	2	120439864	120452042	12178	+	7205.93	887.776	797.228	800.658	protein_coding	ensembl_havana	0.0411206	0.267025	-0.573447	0.573447	1.12889	0.174899	1.12889	854.847	757.248
ENSMUSG00000029020	Mfn2	4	147958056	147989162	31106	-	110261	12942.9	12233.9	12251.2	protein_coding	ensembl_havana	0.0411317	0.267025	-0.573447	0.573447	1.07643	0.106256	1.07643	12754.2	11848.6
ENSMUSG00000031706	Rfx1	8	84793463	84823622	30159	+	11025.4	1611.56	1215.39	1225.04	protein_coding	ensembl_havana	0.0411665	0.267169	-0.573214	0.573214	0.862123	-0.214034	-1.15993	1124.98	1304.89
ENSMUSG00000035849	Krt222	11	99123587	99134912	11325	-	11219	1471.73	1230.05	1246.55	protein_coding	ensembl_havana	0.0411829	0.267193	-0.573175	0.573175	1.19834	0.261033	1.19834	1372.71	1145.51
ENSMUSG00000023495	Pcbp4	9	106330490	106341212	10722	+	67189.7	8412.17	7448.53	7465.52	protein_coding	ensembl_havana	0.0412599	0.267504	-0.57267	0.57267	0.915482	-0.127396	-1.09232	7101.54	7757.16
ENSMUSG00000058589	Anks1b	10	89709371	90809163	1099792	+	127330	15163	14121.2	14147.8	protein_coding	ensembl_havana	0.0412602	0.267504	-0.57267	0.57267	1.08484	0.117483	1.08484	14790	13633.3
ENSMUSG00000027015	Cybrd1	2	70948267	70973271	25004	+	2608.92	535.911	257.003	289.88	protein_coding	ensembl_havana	0.0412691	0.267504	-0.57267	0.57267	0.548364	-0.866795	-1.82361	198.912	362.737
ENSMUSG00000020590	Snx13	12	35097185	35197479	100294	+	22775.9	2861.57	2512.81	2530.66	protein_coding	ensembl_havana	0.0412944	0.267586	-0.572537	0.572537	1.1483	0.199499	1.1483	2725.95	2373.9
ENSMUSG00000041303	Gtf3c3	1	54435163	54478131	42968	-	8340.29	1041.56	922.769	926.699	protein_coding	ensembl_havana	0.0413096	0.267602	-0.572511	0.572511	1.12685	0.172296	1.12685	988.286	877.034
ENSMUSG00000000686	Abhd15	11	77405947	77429434	23487	+	489.607	76.2443	51.7259	54.4008	protein_coding	ensembl_havana	0.0413532	0.267802	-0.572187	0.572187	0.682805	-0.550455	-1.46455	43.1976	63.265
ENSMUSG00000024576	Csnk1a1	18	61688345	61723133	34788	+	79863.6	9825.24	8841.15	8873.73	protein_coding	ensembl_havana	0.0413728	0.267831	-0.572139	0.572139	1.11104	0.151912	1.11104	9394.99	8456.03
ENSMUSG00000059173	Pde1a	2	79664797	79959803	295006	-	58443.3	7436.31	6441.76	6493.7	protein_coding	ensembl_havana	0.0413832	0.267831	-0.572139	0.572139	1.15431	0.207032	1.15431	7014.78	6077.03
ENSMUSG00000020661	Dnmt3a	12	3856007	3964444	108437	+	29664.9	3815.23	3280.07	3296.1	protein_coding	ensembl_havana	0.0413961	0.267832	-0.572138	0.572138	0.887536	-0.172123	-1.12671	3078.88	3469.02
ENSMUSG00000031333	Abcb7	X	103324263	103457463	133200	-	7565.58	1086.15	827.397	840.62	protein_coding	ensembl_havana	0.0414211	0.267892	-0.572041	0.572041	1.21707	0.283408	1.21707	932.86	766.482
ENSMUSG00000057406	Nsd2	5	33978069	34055320	77251	+	29003.9	3689.49	3209.23	3222.66	protein_coding	ensembl_havana	0.0414309	0.267892	-0.572041	0.572041	1.11876	0.161895	1.11876	3423.85	3060.41
ENSMUSG00000083258	Gm5939	X	77899014	77901888	2874	-	826.26	111.044	90.4105	91.8067	processed_pseudogene	ensembl_havana	0.0414776	0.268071	-0.571751	0.571751	1.27726	0.353052	1.27726	104.479	81.7997
ENSMUSG00000074884	Serf2	2	121279676	121288795	9119	+	36488.4	4676.31	4041.57	4054.27	protein_coding	ensembl_havana	0.0414841	0.268071	-0.571751	0.571751	0.904478	-0.144843	-1.10561	3830.05	4234.54
ENSMUSG00000024206	Rfx2	17	57082897	57138014	55117	-	1761.53	260.459	192.975	195.726	protein_coding	ensembl_havana	0.0415154	0.268191	-0.571557	0.571557	0.808396	-0.306867	-1.23702	173.173	214.218
ENSMUSG00000026587	Astn1	1	158189843	158519352	329509	+	120192	14498.6	13312.7	13354.6	protein_coding	ensembl_havana	0.041538	0.268254	-0.571454	0.571454	1.1039	0.142614	1.1039	14091.6	12765.2
ENSMUSG00000025958	Creb1	1	64571804	64643708	71904	+	11643.6	1502.52	1289.21	1293.73	protein_coding	ensembl_havana	0.0415868	0.268486	-0.571078	0.571078	1.11501	0.15706	1.11501	1371.63	1230.15
ENSMUSG00000054003	Tdrd9	12	111937993	112035289	97296	+	64.1824	18.4071	6.08667	7.13138	protein_coding	ensembl_havana	0.0416152	0.268499	-0.571057	0.571057	0.414495	-1.27057	-2.41257	4.015	9.68648
ENSMUSG00000040490	Lrfn2	17	49239407	49404617	165210	+	12838.2	1643.12	1421.5	1426.46	protein_coding	ensembl_havana	0.041622	0.268499	-0.571057	0.571057	1.11414	0.155934	1.11414	1512.24	1357.31
ENSMUSG00000032850	Rnft2	5	118328801	118383182	54381	-	50390.1	6202.57	5587.84	5598.9	protein_coding	ensembl_havana	0.041627	0.268499	-0.571057	0.571057	1.08778	0.121386	1.08778	5861.95	5388.92
ENSMUSG00000081272	Ap2m1-ps	2	49198167	49199475	1308	+	118420	14445.5	13132.8	13157.8	processed_pseudogene	havana	0.0416644	0.268658	-0.570801	0.570801	1.08526	0.118034	1.08526	13758.7	12677.8
ENSMUSG00000055320	Tead1	7	112278525	112506015	227490	+	11335.3	1448.71	1255.09	1259.48	protein_coding	ensembl_havana	0.0416904	0.268743	-0.570664	0.570664	0.896429	-0.157738	-1.11554	1183.31	1320.02
ENSMUSG00000055254	Ntrk2	13	58954383	59281785	327402	+	265967	34030.9	29428.5	29551.9	protein_coding	ensembl_havana	0.0417219	0.268863	-0.570469	0.570469	0.895743	-0.158844	-1.11639	27757	30987.7
ENSMUSG00000086171	Pcsk2os1	2	143377396	143389758	12362	-	821.543	111.515	90.3502	91.2825	lncRNA	havana	0.0417379	0.268884	-0.570436	0.570436	1.25549	0.328246	1.25549	103.214	82.2103
ENSMUSG00000050074	Spink8	9	109641348	109655702	14354	+	4629.61	608.037	511.402	514.401	protein_coding	ensembl_havana	0.0417816	0.268993	-0.57026	0.57026	1.15022	0.201906	1.15022	554.922	482.45
ENSMUSG00000022211	Carmil3	14	55728108	55745730	17622	+	16274.6	2384.54	1791.65	1808.29	protein_coding	ensembl_havana	0.0417821	0.268993	-0.57026	0.57026	0.856312	-0.223791	-1.1678	1653.79	1931.29
ENSMUSG00000020190	Mknk2	10	80501161	80513947	12786	-	19315.7	2895.43	2117.33	2146.19	protein_coding	ensembl_havana	0.0417932	0.268993	-0.57026	0.57026	0.835275	-0.259677	-1.19721	1934.23	2315.69
ENSMUSG00000020696	Rffl	11	82693275	82762037	68762	-	5711.45	728.11	630.885	634.605	protein_coding	ensembl_havana	0.0418196	0.26908	-0.570118	0.570118	0.871628	-0.198216	-1.14728	587.106	673.574
ENSMUSG00000022361	Zhx1	15	57910399	57939938	29539	-	29386.5	3649.6	3257.4	3265.17	protein_coding	ensembl_havana	0.0418714	0.269331	-0.569714	0.569714	1.09523	0.131229	1.09523	3430.74	3132.45
ENSMUSG00000042590	Ipo11	13	106930947	107073467	142520	-	16548.1	2114.48	1830.7	1838.68	protein_coding	ensembl_havana	0.0420839	0.270608	-0.56766	0.56766	1.12242	0.166613	1.12242	1957.04	1743.59
ENSMUSG00000071662	Polr2g	19	8770491	8775942	5451	-	14314.9	1753.75	1588.11	1590.54	protein_coding	ensembl_havana	0.0420957	0.270608	-0.56766	0.56766	1.08596	0.118977	1.08596	1664.43	1532.67
ENSMUSG00000074272	Ceacam1	7	25161132	25177029	15897	-	1575.51	223.88	173.592	175.056	protein_coding	ensembl_havana	0.0421438	0.270729	-0.567464	0.567464	1.2019	0.265317	1.2019	193.171	160.721
ENSMUSG00000001175	Calm1	12	100165694	100176074	10380	+	879913	104603	97515.6	97768.1	protein_coding	ensembl_havana	0.0421541	0.270729	-0.567464	0.567464	1.09524	0.131247	1.09524	102731	93797.9
ENSMUSG00000106038	Gm4962	5	50837058	50840035	2977	+	119.242	21.4439	12.2457	13.2491	transcribed_processed_pseudogene	havana	0.042166	0.270729	-0.567464	0.567464	0.537645	-0.895273	-1.85996	8.93592	16.6205
ENSMUSG00000029245	Epha5	5	84202620	84565242	362622	-	38609	5251.73	4252.53	4289.88	protein_coding	ensembl_havana	0.0421662	0.270729	-0.567464	0.567464	1.16026	0.214451	1.16026	4646.17	4004.41
ENSMUSG00000083061	Gm12191	11	49569537	49569885	348	-	15889.9	2013.73	1760.79	1765.55	processed_pseudogene	havana	0.0422102	0.270825	-0.567311	0.567311	0.907066	-0.140721	-1.10246	1671.1	1842.31
ENSMUSG00000117942	Maskbp3	18	36780913	36798971	18058	+	4492.27	628.048	492.169	499.141	protein_coding	havana	0.0422269	0.270825	-0.567311	0.567311	0.824786	-0.277909	-1.21244	446.466	541.311
ENSMUSG00000055817	Mta3	17	84013592	84128946	115354	+	31352.4	3788.48	3478.7	3483.6	protein_coding	ensembl_havana	0.0422316	0.270825	-0.567311	0.567311	1.07844	0.108944	1.07844	3629.62	3365.63
ENSMUSG00000028669	Pithd1	4	135702771	135714576	11805	-	29519.3	3434.67	3278.03	3279.92	protein_coding	ensembl_havana	0.0422327	0.270825	-0.567311	0.567311	1.06026	0.0844248	1.06026	3386.61	3194.12
ENSMUSG00000030774	Pak1	7	97437748	97561589	123841	+	115169	13761.2	12755.3	12796.6	protein_coding	ensembl_havana	0.0422586	0.270909	-0.567176	0.567176	1.1048	0.143781	1.1048	13508.3	12226.9
ENSMUSG00000027316	Gfra4	2	130881552	130885009	3457	-	26310.7	3342.57	2918.34	2923.41	protein_coding	ensembl_havana	0.0423438	0.271373	-0.566434	0.566434	1.08573	0.11866	1.08573	3058.33	2816.85
ENSMUSG00000046785	Epm2aip1	9	111100997	111108162	7165	+	43290.6	5629.73	4769.98	4810.06	protein_coding	ensembl_havana	0.0423872	0.271567	-0.566122	0.566122	1.1569	0.21026	1.1569	5201.72	4496.27
ENSMUSG00000092592	Gm20449	7	41048802	41148842	100040	-	100.096	22.8081	9.06517	11.1217	protein_coding	havana	0.0424286	0.27175	-0.565831	0.565831	0.450816	-1.14939	-2.2182	6.64659	14.7435
ENSMUSG00000092232	Gm20521	14	55120898	55135595	14697	+	301.578	93.6999	27.191	33.5087	protein_coding	havana	0.042491	0.271915	-0.565567	0.565567	0.495845	-1.01204	-2.01676	21.4485	43.2565
ENSMUSG00000017493	Igfbp4	11	98932070	98945219	13149	+	38232.4	4829.14	4237.32	4248.04	protein_coding	ensembl_havana	0.0424915	0.271915	-0.565567	0.565567	1.09665	0.133106	1.09665	4467.88	4074.11
ENSMUSG00000050103	Agmo	12	37291640	37632202	340562	+	1288.69	189.751	141.214	143.188	protein_coding	ensembl_havana	0.0425033	0.271915	-0.565567	0.565567	1.24686	0.318304	1.24686	160.981	129.109
ENSMUSG00000010205	Raver1	9	20985454	21003305	17851	-	16869.1	2111.62	1870.99	1874.35	protein_coding	ensembl_havana	0.0425061	0.271915	-0.565567	0.565567	0.91846	-0.122711	-1.08878	1786.64	1945.26
ENSMUSG00000010021	Kif19a	11	114656214	114681566	25352	+	1953.69	333.168	211.446	217.076	protein_coding	ensembl_havana	0.0425315	0.271994	-0.56544	0.56544	0.769031	-0.378886	-1.30034	185.96	241.811
ENSMUSG00000068165	Gm10233	14	66282529	66283157	628	+	3794.01	492.072	419.339	421.557	processed_pseudogene	havana	0.0425686	0.272093	-0.565283	0.565283	1.14883	0.200165	1.14883	454.61	395.715
ENSMUSG00000025529	Zfp711	X	111510223	111544768	34545	+	2140.64	286.016	234.231	237.849	protein_coding	ensembl_havana	0.0425729	0.272093	-0.565283	0.565283	1.23338	0.302612	1.23338	265.663	215.395
ENSMUSG00000006356	Crip2	12	113103856	113109127	5271	+	27665.6	3469.98	3063.72	3073.96	protein_coding	ensembl_havana	0.0425858	0.272093	-0.565283	0.565283	0.902125	-0.148601	-1.10849	2899.48	3214.05
ENSMUSG00000082070	Gm1866	X	113501745	113502222	477	-	1170.56	161.615	128.949	130.063	processed_pseudogene	ensembl_havana	0.0426183	0.272218	-0.565083	0.565083	1.22018	0.287093	1.22018	144.742	118.623
ENSMUSG00000090273	Prr22	17	57077250	57079209	1959	+	266.414	46.5278	27.2104	29.6016	protein_coding	ensembl_havana	0.0426491	0.272332	-0.564902	0.564902	0.605652	-0.723439	-1.65111	21.7559	35.9214
ENSMUSG00000082301	Gm14032	2	55182077	55183103	1026	+	96.2632	34.0578	7.03129	10.6959	processed_pseudogene	havana	0.0427015	0.27253	-0.564586	0.564586	0.346638	-1.5285	-2.88486	5.23613	15.1055
ENSMUSG00000030738	Eif3c	7	126145627	126165584	19957	-	72627.7	8925.39	8056.25	8069.75	protein_coding	ensembl_havana	0.042706	0.27253	-0.564586	0.564586	1.08151	0.113051	1.08151	8422.93	7788.1
ENSMUSG00000057738	Sptan1	2	29855572	29921464	65892	+	432087	51005.6	47919	48009.6	protein_coding	ensembl_havana	0.0427253	0.272534	-0.564579	0.564579	1.08408	0.116473	1.08408	50171.4	46280.1
ENSMUSG00000105230	Gm42433	9	109835042	109835982	940	+	2157.37	290.158	236.3	239.708	TEC	havana	0.0427326	0.272534	-0.564579	0.564579	1.22716	0.295324	1.22716	266.929	217.518
ENSMUSG00000031781	Ciapin1	8	95546432	95564987	18555	-	20210	2451.39	2242.17	2245.56	protein_coding	ensembl_havana	0.0427456	0.272534	-0.564579	0.564579	1.08251	0.114384	1.08251	2344.87	2166.14
ENSMUSG00000071604	Entrep1	19	23950114	24008384	58270	-	4179.13	664.497	452.733	464.347	protein_coding	ensembl_havana	0.042822	0.272694	-0.564325	0.564325	0.783117	-0.3527	-1.27695	402.394	513.837
ENSMUSG00000040268	Plekha1	7	130467486	130515043	47557	+	27906.2	3513.93	3087.57	3100.69	protein_coding	ensembl_havana	0.042822	0.272694	-0.564325	0.564325	0.893354	-0.162696	-1.11938	2907.43	3254.51
ENSMUSG00000038527	C1rl	6	124470072	124487603	17531	+	279.28	67.1858	26.7531	31.0311	protein_coding	ensembl_havana	0.0428305	0.272694	-0.564325	0.564325	0.545375	-0.87468	-1.8336	21.3323	39.1148
ENSMUSG00000021911	Parg	14	31923906	32019508	95602	+	10716.4	1349.05	1186.51	1190.71	protein_coding	ensembl_havana	0.0428433	0.272694	-0.564325	0.564325	1.11491	0.156928	1.11491	1262.65	1132.51
ENSMUSG00000023931	Efhb	17	53705917	53770350	64433	-	181.742	31.4974	18.3412	20.1935	protein_coding	ensembl_havana	0.042849	0.272694	-0.564325	0.564325	0.568126	-0.815718	-1.76017	14.2421	25.0685
ENSMUSG00000029762	Akr1b8	6	34331054	34345399	14345	+	394.423	88.3539	39.35	43.8248	protein_coding	ensembl_havana	0.0428579	0.272694	-0.564325	0.564325	0.587703	-0.766842	-1.70154	31.5345	53.6573
ENSMUSG00000024835	Coro1b	19	4198618	4204035	5417	+	30758.4	3997.31	3397.59	3417.6	protein_coding	ensembl_havana	0.0428615	0.272694	-0.564325	0.564325	0.880316	-0.183907	-1.13596	3177.83	3609.88
ENSMUSG00000034022	Cpsf1	15	76480003	76491792	11789	-	22766.2	2994.7	2520.72	2529.58	protein_coding	ensembl_havana	0.0428825	0.272745	-0.564243	0.564243	0.899799	-0.152326	-1.11136	2381.85	2647.09
ENSMUSG00000020598	Nrcam	12	44375668	44648748	273080	+	149283	18269	16533.2	16586.9	protein_coding	ensembl_havana	0.0429169	0.272813	-0.564134	0.564134	1.10451	0.143404	1.10451	17506.9	15850.4
ENSMUSG00000057722	Lepr	4	101574601	101672550	97949	+	476.525	75.9642	51.6335	52.9472	protein_coding	ensembl_havana	0.0429193	0.272813	-0.564134	0.564134	0.723168	-0.467597	-1.3828	43.6415	60.3477
ENSMUSG00000093460	Six3os1	17	85908079	85926067	17988	-	131.31	27.3788	12.6547	14.59	lncRNA	ensembl_havana	0.0429325	0.272815	-0.564132	0.564132	0.501686	-0.995142	-1.99328	9.40434	18.7455
ENSMUSG00000078588	Ccdc24	4	117723721	117729755	6034	-	1138.45	202.269	123.189	126.495	protein_coding	ensembl_havana	0.0430278	0.273338	-0.5633	0.5633	0.755421	-0.404648	-1.32377	107.197	141.904
ENSMUSG00000021364	Elovl2	13	41335857	41373882	38025	-	5106.14	637.393	565.486	567.349	protein_coding	ensembl_havana	0.0430616	0.27347	-0.56309	0.56309	1.12198	0.166052	1.12198	603.599	537.975
ENSMUSG00000038843	Gcnt1	19	17303505	17350209	46704	-	1094.63	193.968	116.713	121.625	protein_coding	ensembl_havana	0.0431228	0.273662	-0.562786	0.562786	0.719725	-0.474483	-1.38942	99.9009	138.804
ENSMUSG00000046573	Lyrm4	13	36162378	36301510	139132	-	6945.54	857.617	769.766	771.727	protein_coding	ensembl_havana	0.0431287	0.273662	-0.562786	0.562786	1.10865	0.148803	1.10865	816.566	736.542
ENSMUSG00000038828	Tmem214	5	31025356	31036525	11169	+	21045.4	2507.11	2335.03	2338.38	protein_coding	ensembl_havana	0.0431331	0.273662	-0.562786	0.562786	0.92521	-0.112146	-1.08084	2237.8	2418.7
ENSMUSG00000056666	Retsat	6	72575458	72585409	9951	+	5425.37	747.919	596.933	602.819	protein_coding	ensembl_havana	0.0431439	0.273662	-0.562786	0.562786	0.846838	-0.239841	-1.18086	547.841	646.925
ENSMUSG00000037461	Ints7	1	191307748	191355801	48053	+	10039.1	1346.14	1110.77	1115.45	protein_coding	ensembl_havana	0.0431799	0.273704	-0.562719	0.562719	0.889553	-0.168847	-1.12416	1043.16	1172.68
ENSMUSG00000050786	Ccdc126	6	49296208	49318517	22309	+	2515.16	360.158	277.055	279.462	protein_coding	ensembl_havana	0.0431816	0.273704	-0.562719	0.562719	1.18458	0.244372	1.18458	305.757	258.114
ENSMUSG00000019942	Cdk1	10	69170976	69188769	17793	-	198.991	48.7787	18.2796	22.1101	protein_coding	ensembl_havana	0.0431896	0.273704	-0.562719	0.562719	0.48866	-1.0331	-2.04641	13.9991	28.648
ENSMUSG00000039358	Drd5	5	38476710	38479862	3152	+	5438.22	693.905	600.4	604.247	protein_coding	ensembl_havana	0.0432212	0.273814	-0.562544	0.562544	1.15171	0.203773	1.15171	651.992	566.109
ENSMUSG00000000594	Gm2a	11	54988941	55003856	14915	+	30925.9	4390.75	3382.34	3436.21	protein_coding	ensembl_havana	0.0432439	0.273814	-0.562544	0.562544	0.827738	-0.272754	-1.20811	3080.26	3721.29
ENSMUSG00000045983	Eif4g1	16	20487063	20511635	24572	+	125504	14534.6	13937.3	13944.9	protein_coding	ensembl_havana	0.0432462	0.273814	-0.562544	0.562544	1.05434	0.0763389	1.05434	14355.6	13615.7
ENSMUSG00000032327	Stra6	9	57971071	58061280	90209	+	4467.65	616.413	491.59	496.405	protein_coding	ensembl_havana	0.0432995	0.274069	-0.56214	0.56214	1.18136	0.240445	1.18136	543.136	459.756
ENSMUSG00000005078	Jkamp	12	72132363	72148236	15873	+	13407.4	1670.91	1484.51	1489.71	protein_coding	ensembl_havana	0.043346	0.274281	-0.561804	0.561804	1.11322	0.154735	1.11322	1578.85	1418.28
ENSMUSG00000048076	Arf1	11	59102238	59119097	16859	-	165021	20067.2	18310.8	18335.6	protein_coding	ensembl_havana	0.0433692	0.274345	-0.561702	0.561702	1.07435	0.103466	1.07435	19069.7	17749.9
ENSMUSG00000020264	Slc36a2	11	55049296	55075904	26608	-	113.456	21.3364	11.6	12.6063	protein_coding	ensembl_havana	0.0434341	0.274567	-0.561351	0.561351	0.539501	-0.890302	-1.85356	8.60564	15.9511
ENSMUSG00000038539	Atf5	7	44461680	44466083	4403	-	19000.2	2927.18	2074.16	2111.13	protein_coding	ensembl_havana	0.0434382	0.274567	-0.561351	0.561351	0.819167	-0.28777	-1.22075	1880.6	2295.75
ENSMUSG00000039089	L3mbtl3	10	26150366	26251968	101602	-	6488.55	818.092	718.197	720.95	protein_coding	ensembl_havana	0.0434435	0.274567	-0.561351	0.561351	1.12382	0.168406	1.12382	767.389	682.842
ENSMUSG00000024294	Mib1	18	10725548	10818705	93157	+	45874.4	5880.99	5079.5	5097.15	protein_coding	ensembl_havana	0.0435028	0.27482	-0.560951	0.560951	1.10843	0.148514	1.10843	5389.44	4862.24
ENSMUSG00000042348	Arl15	13	113931041	114293998	362957	+	15511.2	2068.9	1706.67	1723.47	protein_coding	ensembl_havana	0.0435118	0.27482	-0.560951	0.560951	1.17042	0.227021	1.17042	1875.21	1602.18
ENSMUSG00000027495	Fam210b	2	172187485	172197670	10185	+	17635	2150.74	1952.31	1959.44	protein_coding	ensembl_havana	0.0435228	0.27482	-0.560951	0.560951	1.11345	0.155033	1.11345	2077.27	1865.62
ENSMUSG00000066456	Hmgn3	9	82992001	83028739	36738	-	13399.9	1576.33	1487.48	1488.88	protein_coding	ensembl_havana	0.0435484	0.2749	-0.560826	0.560826	1.07494	0.104262	1.07494	1548.67	1440.7
ENSMUSG00000021750	Fam107a	14	14151750	14173500	21750	+	153950	21566	16945	17105.5	protein_coding	ensembl_havana	0.0435895	0.275076	-0.560547	0.560547	0.859578	-0.218299	-1.16336	15682	18243.8
ENSMUSG00000049792	Bag5	12	111675922	111679692	3770	-	16286.4	1962.94	1805.28	1809.6	protein_coding	ensembl_havana	0.0436116	0.275133	-0.560457	0.560457	1.09743	0.134124	1.09743	1902.89	1733.95
ENSMUSG00000052889	Prkcb	7	121887974	122233626	345652	+	134596	16388.2	14893.6	14955.1	protein_coding	ensembl_havana	0.0436845	0.275479	-0.559912	0.559912	1.11492	0.156941	1.11492	15863.1	14228
ENSMUSG00000040663	Clcf1	19	4264292	4273545	9253	+	468.942	80.1084	50.046	52.1046	protein_coding	ensembl_havana	0.0437038	0.275479	-0.559912	0.559912	0.693335	-0.528376	-1.4423	41.826	60.3258
ENSMUSG00000031201	Brcc3	X	74460234	74497608	37374	+	6442.4	792.655	712.809	715.822	protein_coding	ensembl_havana	0.0437173	0.275479	-0.559912	0.559912	1.12803	0.173811	1.12803	763.683	677.003
ENSMUSG00000079323	Gm20661	9	107860257	107872207	11950	+	163.975	32.591	16.9701	18.2194	protein_coding	ensembl_havana	0.0437189	0.275479	-0.559912	0.559912	0.57969	-0.786646	-1.72506	12.8957	22.2459
ENSMUSG00000038555	Reep2	18	34973642	34980517	6875	+	44554.6	5417.89	4944.08	4950.51	protein_coding	ensembl	0.043739	0.275513	-0.559859	0.559859	1.07505	0.104409	1.07505	5150.54	4790.96
ENSMUSG00000024048	Myl12a	17	71300651	71309874	9223	-	5774.39	819.379	634.952	641.599	protein_coding	ensembl_havana	0.0437505	0.275513	-0.559859	0.559859	0.844493	-0.243842	-1.18414	581.993	689.163
ENSMUSG00000001665	Gstt3	10	75609949	75617249	7300	-	1064.13	166.301	116.098	118.237	protein_coding	ensembl_havana	0.0437878	0.275608	-0.559708	0.559708	0.780715	-0.357133	-1.28088	102.339	131.083
ENSMUSG00000108806	Gm44729	7	126872436	126874488	2052	+	246.689	42.9292	25.6441	27.4099	TEC	havana	0.0437918	0.275608	-0.559708	0.559708	1.60404	0.681706	1.60404	34.8221	21.7091
ENSMUSG00000039988	Ankrd13c	3	157652876	157713672	60796	+	21111	2646.12	2341.91	2345.66	protein_coding	ensembl_havana	0.0439605	0.276587	-0.558169	0.558169	1.0831	0.115162	1.0831	2449.09	2261.2
ENSMUSG00000025597	Klhl4	X	113384030	113470527	86497	+	2189.94	287.935	240.321	243.326	protein_coding	ensembl_havana	0.0440219	0.27689	-0.557693	0.557693	1.21471	0.280613	1.21471	269.866	222.165
ENSMUSG00000039347	Atp6v0e2	6	48514549	48518736	4187	+	158009	19474.5	17522.3	17556.6	protein_coding	ensembl_havana	0.0440862	0.276932	-0.557627	0.557627	1.08531	0.11811	1.08531	18358.8	16915.7
ENSMUSG00000027630	Tbl1xr1	3	22130816	22270759	139943	+	18449.4	2381.27	2035.84	2049.93	protein_coding	ensembl_havana	0.0440902	0.276932	-0.557627	0.557627	1.14589	0.196471	1.14589	2205.68	1924.86
ENSMUSG00000001962	Fam50a	X	73356639	73363756	7117	+	6536.98	834.546	722.863	726.331	protein_coding	ensembl_havana	0.0440946	0.276932	-0.557627	0.557627	0.881891	-0.181327	-1.13393	676.467	767.063
ENSMUSG00000115457	Gm2387	15	51952704	51953350	646	+	115.634	21.1811	11.2748	12.8482	processed_pseudogene	havana	0.0440969	0.276932	-0.557627	0.557627	1.92286	0.943253	1.92286	17.476	9.08855
ENSMUSG00000036943	Rab8b	9	66750946	66826970	76024	-	12942	1640.38	1430.46	1438	protein_coding	ensembl_havana	0.0441153	0.276932	-0.557627	0.557627	1.13196	0.178827	1.13196	1536.99	1357.81
ENSMUSG00000018470	Kcnab3	11	69217084	69223869	6785	+	12319.5	1473.03	1364.42	1368.83	protein_coding	ensembl_havana	0.0441169	0.276932	-0.557627	0.557627	1.1103	0.150949	1.1103	1448.57	1304.67
ENSMUSG00000027546	Atp9a	2	168476358	168584330	107972	-	143803	17291.2	15965.1	15978.1	protein_coding	ensembl_havana	0.0441209	0.276932	-0.557627	0.557627	1.06176	0.0864598	1.06176	16512.4	15551.9
ENSMUSG00000063887	Nlgn1	3	25480379	26386610	906231	-	24562	3204.17	2711.58	2729.11	protein_coding	ensembl_havana	0.0441655	0.277129	-0.557318	0.557318	1.14081	0.190064	1.14081	2929.68	2568.06
ENSMUSG00000034792	Gna15	10	81338140	81360060	21920	-	992.958	179.469	105.999	110.329	protein_coding	ensembl_havana	0.0442714	0.277711	-0.556407	0.556407	0.720106	-0.473719	-1.38868	90.8576	126.173
ENSMUSG00000023033	Scn8a	15	100767739	100943820	176081	+	175528	21748.7	19404.6	19503.1	protein_coding	ensembl_havana	0.0442952	0.277777	-0.556303	0.556303	1.12473	0.169573	1.12473	20783	18478.3
ENSMUSG00000091649	Phf11b	14	59558413	59578801	20388	-	92.6293	21.2946	7.62017	10.2921	protein_coding	ensembl_havana	0.0443729	0.278181	-0.555672	0.555672	0.402044	-1.31457	-2.48729	5.6374	14.0218
ENSMUSG00000044937	Ttc41	10	86541675	86612709	71034	+	371.085	68.7342	40.0376	41.2317	protein_coding	ensembl_havana	0.0443911	0.278213	-0.555623	0.555623	0.699838	-0.514908	-1.4289	33.2697	47.5392
ENSMUSG00000061353	Cxcl12	6	117145496	117158329	12833	+	26148.2	3227.7	2899.32	2905.36	protein_coding	ensembl_havana	0.0444308	0.278322	-0.555453	0.555453	0.917136	-0.124793	-1.09035	2766.9	3016.89
ENSMUSG00000022257	Laptm4b	15	34238174	34284449	46275	+	29347.4	3531.44	3256.08	3260.82	protein_coding	ensembl_havana	0.0444461	0.278322	-0.555453	0.555453	1.07934	0.110149	1.07934	3399.6	3149.7
ENSMUSG00000044501	Zfp758	17	22580434	22596263	15829	+	1141.95	167.869	124.866	126.883	protein_coding	ensembl_havana	0.0444483	0.278322	-0.555453	0.555453	1.26253	0.336316	1.26253	143.212	113.433
ENSMUSG00000061578	Ksr2	5	117552036	117913069	361033	+	29013.9	3664.74	3208.21	3223.77	protein_coding	ensembl_havana	0.0444669	0.278355	-0.555401	0.555401	1.12457	0.169377	1.12457	3434.65	3054.18
ENSMUSG00000021712	Trim23	13	104315305	104339881	24576	+	13884.3	1797.62	1531.67	1542.7	protein_coding	ensembl_havana	0.044548	0.27867	-0.554909	0.554909	1.14947	0.200964	1.14947	1662.41	1446.24
ENSMUSG00000027168	Pax6	2	105499245	105527710	28465	+	3280.71	417.803	362.625	364.523	protein_coding	ensembl_havana	0.0445494	0.27867	-0.554909	0.554909	0.869224	-0.2022	-1.15045	336.5	387.127
ENSMUSG00000020627	Klhl29	12	5127472	5425683	298211	-	22591	2748.82	2502.87	2510.11	protein_coding	ensembl_havana	0.0445571	0.27867	-0.554909	0.554909	1.10219	0.140371	1.10219	2646.45	2401.09
ENSMUSG00000063694	Cycs	6	50539543	50543519	3976	-	7257.11	954.543	792.481	806.346	protein_coding	ensembl_havana	0.0445703	0.27867	-0.554909	0.554909	1.22327	0.290738	1.22327	897.369	733.584
ENSMUSG00000036026	Tmem63b	17	45971097	45997832	26735	-	50557.2	6156.08	5610.22	5617.47	protein_coding	ensembl_havana	0.0445837	0.278671	-0.554908	0.554908	1.0741	0.103132	1.0741	5840.57	5437.62
ENSMUSG00000021536	Adcy2	13	68768162	69147661	379499	-	53413	6259.65	5926.82	5934.78	protein_coding	ensembl_havana	0.0446492	0.278998	-0.5544	0.5544	1.0752	0.104608	1.0752	6174.94	5743.05
ENSMUSG00000068243	Gm7079	X	7913468	7913639	171	+	138.821	33.6647	13.7521	15.4245	processed_pseudogene	havana	0.0447091	0.279155	-0.554155	0.554155	0.524059	-0.932199	-1.90818	10.2414	19.5425
ENSMUSG00000097305	Gm17276	17	32332385	32360818	28433	+	676.466	98.4271	73.8866	75.1629	lncRNA	havana	0.0447096	0.279155	-0.554155	0.554155	0.767435	-0.381884	-1.30304	64.1588	83.6017
ENSMUSG00000030772	Dkk3	7	111715224	111758265	43041	-	173517	20567.6	19249.5	19279.6	protein_coding	ensembl_havana	0.0447186	0.279155	-0.554155	0.554155	1.07805	0.108429	1.07805	20087.3	18633
ENSMUSG00000104435	Gm37422	1	189612132	189616850	4718	+	2404.21	341.409	264.062	267.134	lncRNA	havana	0.0447274	0.279155	-0.554155	0.554155	0.827362	-0.273409	-1.20866	239.37	289.317
ENSMUSG00000029169	Dhx15	5	52307545	52347857	40312	-	23399.4	2841.57	2594.05	2599.93	protein_coding	ensembl_havana	0.0447791	0.279378	-0.553808	0.553808	1.09342	0.128844	1.09342	2729.37	2496.18
ENSMUSG00000040520	Manea	4	26324506	26346892	22386	-	9537.08	1220.67	1050.18	1059.68	protein_coding	ensembl_havana	0.0447944	0.279378	-0.553808	0.553808	1.16647	0.222146	1.16647	1150.77	986.539
ENSMUSG00000031808	Slc27a1	8	72021526	72039947	18421	+	35594.2	4333.42	3942.91	3954.91	protein_coding	ensembl_havana	0.0448031	0.279378	-0.553808	0.553808	0.906443	-0.141712	-1.10321	3740.35	4126.41
ENSMUSG00000038827	Abitram	4	56802345	56809602	7257	+	7781.49	938.435	862.502	864.61	protein_coding	ensembl_havana	0.0448313	0.27947	-0.553664	0.553664	0.905475	-0.143254	-1.10439	816.738	902
ENSMUSG00000033214	Slitrk5	14	111912529	111920574	8045	+	35707.4	4526.91	3945.93	3967.49	protein_coding	ensembl_havana	0.0448564	0.279544	-0.55355	0.55355	1.13008	0.176422	1.13008	4238.36	3750.5
ENSMUSG00000112983	Gm32939	13	43683696	43685258	1562	+	77.5048	15.9128	7.62756	8.61165	lncRNA	havana	0.044899	0.279656	-0.553376	0.553376	2.08549	1.06038	2.08549	12.2306	5.86463
ENSMUSG00000101995	Gm29480	1	92769899	92776494	6595	-	51.9294	10.1239	5.05681	5.76993	lncRNA	havana	0.0449121	0.279656	-0.553376	0.553376	0.409353	-1.28858	-2.44288	3.21744	7.85981
ENSMUSG00000121458	AW822252	X	52697822	52718740	20918	-	490.041	80.8817	53.1273	54.449	lncRNA	havana	0.0449143	0.279656	-0.553376	0.553376	0.729265	-0.455484	-1.37124	45.0621	61.7911
ENSMUSG00000096145	Vkorc1	7	127492235	127494790	2555	-	4545.17	623.996	501.61	505.019	protein_coding	ensembl_havana	0.0449514	0.279729	-0.553262	0.553262	0.863331	-0.212014	-1.1583	464.444	537.968
ENSMUSG00000053166	Cdh22	2	164953427	165076774	123347	-	9161.77	1163.4	1014.91	1017.97	protein_coding	ensembl_havana	0.0449527	0.279729	-0.553262	0.553262	1.10922	0.149552	1.10922	1076.49	970.486
ENSMUSG00000051675	Trim32	4	65523223	65534476	11253	+	84713.2	10150.2	9390.75	9412.58	protein_coding	ensembl_havana	0.044994	0.279792	-0.553165	0.553165	1.09135	0.12611	1.09135	9871.57	9045.31
ENSMUSG00000121001	Gm57461	2	91889010	91889646	636	+	1939.11	244.578	214.389	215.457	lncRNA	havana_tagene	0.0450016	0.279792	-0.553165	0.553165	1.16629	0.221922	1.16629	233.691	200.372
ENSMUSG00000030621	Me3	7	89281600	89503568	221968	+	15878.9	2008.3	1761.43	1764.32	protein_coding	ensembl_havana	0.0450027	0.279792	-0.553165	0.553165	1.08631	0.119431	1.08631	1846.6	1699.89
ENSMUSG00000030978	Rrm1	7	102090902	102118979	28077	+	5671.6	722.88	628.347	630.178	protein_coding	ensembl_havana	0.0450733	0.28012	-0.552656	0.552656	0.895923	-0.158553	-1.11617	592.001	660.772
ENSMUSG00000030058	Copg1	6	87864796	87890578	25782	+	127292	15263.3	14113.2	14143.5	protein_coding	ensembl_havana	0.0450821	0.28012	-0.552656	0.552656	1.08825	0.122012	1.08825	14810.7	13609.6
ENSMUSG00000029447	Cct6a	5	129864062	129875213	11151	+	44550.8	5392.58	4941.74	4950.09	protein_coding	ensembl_havana	0.0452844	0.281271	-0.550876	0.550876	1.08203	0.113737	1.08203	5168.42	4776.61
ENSMUSG00000071862	Lrrtm2	18	35342056	35348078	6022	-	16000.4	2084.4	1758.62	1777.82	protein_coding	ensembl_havana	0.0453008	0.281271	-0.550876	0.550876	1.17684	0.23492	1.17684	1939.84	1648.35
ENSMUSG00000031024	Dennd2b	7	109123118	109302813	179695	-	8036.59	1072.21	887.003	892.954	protein_coding	ensembl_havana	0.0453141	0.281271	-0.550876	0.550876	0.86995	-0.200996	-1.14949	824.071	947.262
ENSMUSG00000029722	Agfg2	5	137648725	137682989	34264	-	27495.9	3250.07	3052.56	3055.1	protein_coding	ensembl_havana	0.0453209	0.281271	-0.550876	0.550876	1.06618	0.0924443	1.06618	3163.55	2967.2
ENSMUSG00000021108	Prkch	12	73631570	73824960	193390	+	1575.5	218.124	173.45	175.055	protein_coding	ensembl_havana	0.0453393	0.281302	-0.550827	0.550827	0.827843	-0.272572	-1.20796	156.789	189.395
ENSMUSG00000027253	Lrp4	2	91287856	91344125	56269	+	21915.5	2892.68	2427.2	2435.05	protein_coding	ensembl_havana	0.045361	0.281353	-0.550748	0.550748	0.903052	-0.147119	-1.10736	2297.87	2544.56
ENSMUSG00000071253	Slc25a16	10	62756412	62782278	25866	+	12651.7	1537.5	1402.5	1405.75	protein_coding	ensembl_havana	0.045394	0.281394	-0.550686	0.550686	1.09766	0.134437	1.09766	1478.98	1347.39
ENSMUSG00000026608	Kctd3	1	188703292	188740039	36747	-	29353	3519.04	3257.21	3261.44	protein_coding	ensembl_havana	0.0453943	0.281394	-0.550686	0.550686	1.07586	0.105496	1.07586	3394.35	3155
ENSMUSG00000027438	Napb	2	148535905	148574388	38483	-	165616	20810.5	18257.4	18401.8	protein_coding	ensembl_havana	0.0454077	0.281394	-0.550685	0.550685	1.14979	0.201376	1.14979	19837.4	17253
ENSMUSG00000016257	Prelid3b	2	174306860	174314875	8015	-	13540.2	1714.38	1501.83	1504.46	protein_coding	ensembl_havana	0.0454489	0.281566	-0.55042	0.55042	1.08915	0.123201	1.08915	1577.1	1448.01
ENSMUSG00000020151	Ptprr	10	115854118	116110838	256720	+	7175.36	914.948	793.369	797.263	protein_coding	ensembl_havana	0.0454873	0.281721	-0.550181	0.550181	1.13286	0.179967	1.13286	853.054	753.011
ENSMUSG00000052572	Dlg2	7	90125880	92098456	1972576	+	123389	15081.5	13665.7	13709.9	protein_coding	ensembl_havana	0.0455043	0.281743	-0.550147	0.550147	1.10358	0.142186	1.10358	14463.6	13106.1
ENSMUSG00000036452	Arhgap26	18	39126198	39509338	383140	+	33153.5	4200.07	3658.1	3683.72	protein_coding	ensembl_havana	0.0455431	0.28181	-0.550044	0.550044	1.14406	0.194168	1.14406	3960.41	3461.7
ENSMUSG00000021027	Ralgapa1	12	55649681	55867953	218272	-	52539.8	7062.94	5788.29	5837.76	protein_coding	ensembl_havana	0.0455493	0.28181	-0.550044	0.550044	1.1558	0.208896	1.1558	6309.97	5459.38
ENSMUSG00000055204	Ankrd17	5	90375025	90514437	139412	-	59969.3	7352.19	6639.94	6663.25	protein_coding	ensembl_havana	0.045566	0.28181	-0.550044	0.550044	1.10763	0.147478	1.10763	7042.97	6358.58
ENSMUSG00000086015	4833417C18Rik	11	95749664	95751871	2207	+	51.342	11.1389	4.5712	5.70466	lncRNA	havana	0.0455742	0.28181	-0.550044	0.550044	2.54678	1.34867	2.54678	8.59337	3.37422
ENSMUSG00000000804	Usp32	11	84875268	85030988	155720	-	39770.5	4861.59	4397.76	4418.95	protein_coding	ensembl_havana	0.0455821	0.28181	-0.550044	0.550044	1.12305	0.167425	1.12305	4705.12	4189.58
ENSMUSG00000015750	Aph1a	3	95801281	95805601	4320	+	18970.8	2463.61	2100.09	2107.87	protein_coding	ensembl_havana	0.0456156	0.281837	-0.550002	0.550002	0.898072	-0.155097	-1.1135	1982.84	2207.89
ENSMUSG00000040725	Hnrnpul1	7	25420590	25454183	33593	-	48895.1	6169.9	5423.41	5432.79	protein_coding	ensembl_havana	0.0456178	0.281837	-0.550002	0.550002	0.923796	-0.114353	-1.08249	5194.36	5622.84
ENSMUSG00000032194	Kank2	9	21678080	21710041	31961	-	5880.33	833.535	647.32	653.369	protein_coding	ensembl_havana	0.0456268	0.281837	-0.550002	0.550002	0.851637	-0.231689	-1.17421	595.711	699.489
ENSMUSG00000074238	Ap1ar	3	127600656	127631173	30517	-	26976.7	3187.99	2994.18	2997.42	protein_coding	ensembl_havana	0.0456647	0.281925	-0.549867	0.549867	1.07178	0.100008	1.07178	3112.98	2904.5
ENSMUSG00000028745	Capzb	4	138920210	139019130	98920	+	77254	9340.41	8577.94	8583.78	protein_coding	ensembl_havana	0.0456678	0.281925	-0.549867	0.549867	1.0589	0.0825612	1.0589	8858.41	8365.7
ENSMUSG00000040606	Kazn	4	141829701	142205057	375356	-	24842	3073.06	2753.17	2760.22	protein_coding	ensembl_havana	0.0457174	0.282148	-0.549523	0.549523	0.911232	-0.13411	-1.09742	2618.34	2873.41
ENSMUSG00000044216	Kcnj4	15	79367915	79389443	21528	-	42807.4	5346.7	4747.1	4756.38	protein_coding	ensembl_havana	0.0457719	0.282319	-0.54926	0.54926	1.08648	0.119664	1.08648	4976.99	4580.83
ENSMUSG00000036764	Dnajc12	10	63218222	63246356	28134	+	3053.31	405.952	337.399	339.257	protein_coding	ensembl_havana	0.045772	0.282319	-0.54926	0.54926	1.15293	0.205303	1.15293	366.199	317.625
ENSMUSG00000086915	Gm16364	10	39434492	39489679	55187	-	118.247	29.4513	10.2315	13.1385	lncRNA	havana	0.045822	0.282544	-0.548914	0.548914	0.449556	-1.15343	-2.22441	7.88258	17.5341
ENSMUSG00000041658	Rragb	X	151922977	151954940	31963	+	19725.7	2417.99	2182.56	2191.74	protein_coding	ensembl_havana	0.0458459	0.282609	-0.548815	0.548815	1.1184	0.161436	1.1184	2328.99	2082.43
ENSMUSG00000041570	Camsap2	1	136195861	136273843	77982	-	67386.2	8247.6	7462.37	7487.35	protein_coding	ensembl_havana	0.0458867	0.282659	-0.548738	0.548738	1.10535	0.144503	1.10535	7905.49	7152.03
ENSMUSG00000025856	Pdgfa	5	138961769	138983126	21357	-	13640.5	1791.57	1509.41	1515.61	protein_coding	ensembl_havana	0.0459002	0.282659	-0.548738	0.548738	0.893244	-0.162874	-1.11951	1421.41	1591.29
ENSMUSG00000020042	Abtb3	10	85222678	85496157	273479	+	11493.5	1451.77	1273.14	1277.06	protein_coding	ensembl_havana	0.0459026	0.282659	-0.548738	0.548738	1.10809	0.148073	1.10809	1349.73	1218.07
ENSMUSG00000027221	Chst1	2	92430052	92445596	15544	+	130739	15328.4	14511.4	14526.5	protein_coding	ensembl_havana	0.0459097	0.282659	-0.548738	0.548738	1.06705	0.093626	1.06705	15052.2	14106.3
ENSMUSG00000036931	Nfkbid	7	30121157	30128172	7015	+	963.098	159.221	104.398	107.011	protein_coding	ensembl_havana	0.0459318	0.282659	-0.548738	0.548738	0.757592	-0.400507	-1.31997	90.8059	119.861
ENSMUSG00000031791	Tmem38a	8	73325899	73341127	15228	+	40518.3	5124.76	4489.86	4502.03	protein_coding	ensembl_havana	0.0459347	0.282659	-0.548738	0.548738	1.09798	0.134854	1.09798	4737	4314.28
ENSMUSG00000028243	Ubxn2b	4	6191098	6221689	30591	+	14111.5	1748.49	1560.09	1567.94	protein_coding	ensembl_havana	0.0459563	0.282709	-0.548661	0.548661	1.12866	0.174616	1.12866	1673.77	1482.96
ENSMUSG00000034957	Cebpa	7	34818718	34821354	2636	+	13725.9	2681.05	1455.72	1525.1	protein_coding	ensembl_havana	0.0460096	0.282905	-0.548359	0.548359	0.688847	-0.537745	-1.4517	1219.17	1769.87
ENSMUSG00000081512	Gm15821	17	34430286	34433434	3148	-	130.984	26.4112	12.2631	14.5538	lncRNA	havana	0.0460152	0.282905	-0.548359	0.548359	0.495497	-1.01305	-2.01818	9.33731	18.8443
ENSMUSG00000044377	Gm13080	4	143338228	143338648	420	-	1309.41	172.671	142.169	145.49	processed_pseudogene	havana	0.0460728	0.283177	-0.547943	0.547943	1.28742	0.364488	1.28742	165.953	128.903
ENSMUSG00000026317	Cln8	8	14931335	14951721	20386	+	13520.7	1674.72	1498.16	1502.31	protein_coding	ensembl_havana	0.0461038	0.283258	-0.547817	0.547817	0.90662	-0.141431	-1.103	1420.57	1566.88
ENSMUSG00000084230	Gm14388	7	122041246	122041723	477	+	2444.36	347.188	267.095	271.595	processed_pseudogene	havana	0.0461131	0.283258	-0.547817	0.547817	1.23582	0.305472	1.23582	303.81	245.836
ENSMUSG00000079227	Ccr5	9	123921580	123947737	26157	+	1303.72	175.293	142.992	144.858	protein_coding	ensembl_havana	0.046159	0.283458	-0.547512	0.547512	0.807902	-0.307748	-1.23777	127.912	158.326
ENSMUSG00000038540	Tmc3	7	83234135	83274823	40688	+	1617.76	205.922	178.535	179.751	protein_coding	ensembl_havana	0.0462181	0.283675	-0.547179	0.547179	1.18621	0.246355	1.18621	196.86	165.958
ENSMUSG00000039652	Cpeb3	19	36998691	37186001	187310	-	22600.5	2962.99	2491.34	2511.17	protein_coding	ensembl_havana	0.0462319	0.283675	-0.547179	0.547179	1.1527	0.205015	1.1527	2710.26	2351.23
ENSMUSG00000035765	Dym	18	75151852	75420036	268184	+	16402.8	2039.67	1819.17	1822.54	protein_coding	ensembl_havana	0.0462349	0.283675	-0.547179	0.547179	1.08814	0.121858	1.08814	1908.21	1753.65
ENSMUSG00000042699	Dhx9	1	153331504	153363407	31903	-	36225.1	4696.98	4006.3	4025.01	protein_coding	ensembl_havana	0.046256	0.283721	-0.547108	0.547108	1.12139	0.165294	1.12139	4282.29	3818.71
ENSMUSG00000005949	Ctns	11	73074422	73089869	15447	-	5077.62	746.411	557.543	564.181	protein_coding	ensembl_havana	0.0462721	0.283737	-0.547083	0.547083	0.837354	-0.256091	-1.19424	509.304	608.23
ENSMUSG00000020457	Drg1	11	3137360	3216416	79056	-	23189.5	3003.3	2565.46	2576.61	protein_coding	ensembl_havana	0.0463113	0.283895	-0.546842	0.546842	1.11938	0.162703	1.11938	2739.23	2447.09
ENSMUSG00000030730	Atp2a1	7	126045030	126062281	17251	-	115.035	48.995	9.41781	12.7817	protein_coding	ensembl_havana	0.0463328	0.283944	-0.546767	0.546767	0.396374	-1.33507	-2.52287	6.95337	17.5424
ENSMUSG00000091905	Dnajb6-ps	12	64833085	64833776	691	+	5445.18	673.141	599.927	605.02	processed_pseudogene	havana	0.0463855	0.284184	-0.546401	0.546401	1.16675	0.2225	1.16675	657.094	563.181
ENSMUSG00000033900	Map9	3	82265351	82302576	37225	+	35472.4	4365.23	3919.27	3941.38	protein_coding	ensembl_havana	0.0464398	0.28442	-0.54604	0.54604	1.13106	0.177678	1.13106	4212.25	3724.15
ENSMUSG00000041773	Enc1	13	97377613	97389543	11930	+	395792	48308.6	43816.6	43976.9	protein_coding	ensembl_havana	0.0464589	0.28442	-0.54604	0.54604	1.10795	0.147889	1.10795	46493.5	41963.6
ENSMUSG00000046731	Kctd11	11	69769087	69772233	3146	-	1033.94	169.345	111.28	114.882	protein_coding	ensembl_havana	0.0464647	0.28442	-0.54604	0.54604	0.744097	-0.426438	-1.34391	96.5376	129.738
ENSMUSG00000028273	Pdlim5	3	141945351	142101458	156107	-	9841.87	1267.33	1087.06	1093.54	protein_coding	ensembl_havana	0.0465078	0.284601	-0.545763	0.545763	0.877068	-0.189239	-1.14016	1014.63	1156.84
ENSMUSG00000021114	Atp6v1d	12	78887499	78908413	20914	-	59253.8	7213.5	6561.95	6583.76	protein_coding	ensembl_havana	0.046551	0.284782	-0.545487	0.545487	1.10504	0.144102	1.10504	6950.95	6290.21
ENSMUSG00000079608	Stard6	18	70605525	70634138	28613	+	224.763	37.8393	24.0779	24.9736	protein_coding	ensembl_havana	0.0465789	0.284828	-0.545417	0.545417	0.652223	-0.616562	-1.53322	19.2504	29.5151
ENSMUSG00000087042	Gm11611	11	97410438	97412722	2284	-	742.87	135.035	79.9222	82.5412	lncRNA	havana	0.0465856	0.284828	-0.545417	0.545417	0.731383	-0.451302	-1.36727	68.3952	93.5149
ENSMUSG00000078566	Bnip3	7	138492565	138511249	18684	-	20205.5	2505.81	2230.59	2245.05	protein_coding	ensembl_havana	0.0466123	0.284909	-0.545294	0.545294	1.14037	0.189507	1.14037	2409.62	2113.01
ENSMUSG00000032842	Abcc10	17	46614147	46639279	25132	-	3649.36	512.864	401.657	405.485	protein_coding	ensembl_havana	0.0466731	0.285097	-0.545007	0.545007	0.845682	-0.241812	-1.18248	367.912	435.047
ENSMUSG00000032224	Fam81a	9	69995793	70049843	54050	-	52953.9	6269.22	5871.12	5883.77	protein_coding	ensembl_havana	0.0466866	0.285097	-0.545007	0.545007	1.08888	0.122839	1.08888	6163.16	5660.11
ENSMUSG00000044881	Coa4	7	100186278	100189577	3299	+	1074.65	151.858	116.724	119.405	protein_coding	ensembl_havana	0.0467061	0.285097	-0.545007	0.545007	0.770413	-0.376296	-1.29801	102.54	133.097
ENSMUSG00000003166	Dgcr2	16	17657346	17716427	59081	-	68034.9	8108.59	7552.41	7559.44	protein_coding	ensembl_havana	0.0467076	0.285097	-0.545007	0.545007	1.0652	0.0911299	1.0652	7825.55	7346.52
ENSMUSG00000041396	Mettl18	1	163822458	163824813	2355	+	1173.29	173.428	128.835	130.365	protein_coding	ensembl_havana	0.046711	0.285097	-0.545007	0.545007	1.23359	0.302867	1.23359	145.428	117.89
ENSMUSG00000080242	Atp6v0c-ps2	6	37783021	37783486	465	+	49734.3	5993.65	5520.12	5526.04	processed_pseudogene	havana	0.0467401	0.285192	-0.544863	0.544863	1.06928	0.0966463	1.06928	5732.86	5361.4
ENSMUSG00000090958	Lrrc32	7	98138490	98151389	12899	+	1618.73	247.424	174.877	179.859	protein_coding	ensembl_havana	0.0468008	0.28548	-0.544425	0.544425	0.764734	-0.38697	-1.30764	153.662	200.935
ENSMUSG00000094282	Cfap73	5	120766400	120772301	5901	-	114.843	22.0885	11.8351	12.7604	protein_coding	ensembl_havana	0.0468314	0.285508	-0.544382	0.544382	0.543918	-0.878538	-1.83851	8.68573	15.9688
ENSMUSG00000032688	Malt1	18	65564009	65612139	48130	+	1958.19	283.929	213.994	217.577	protein_coding	ensembl_havana	0.0468452	0.285508	-0.544382	0.544382	0.804068	-0.314611	-1.24368	191.378	238.013
ENSMUSG00000033186	Mzt1	14	99271980	99283571	11591	-	14112.6	1713.32	1559.29	1568.06	protein_coding	ensembl_havana	0.0468478	0.285508	-0.544382	0.544382	1.13404	0.181475	1.13404	1678.18	1479.82
ENSMUSG00000052384	Nrros	16	31961603	31984413	22810	-	3019.43	480.426	325.716	335.492	protein_coding	ensembl_havana	0.0468692	0.285508	-0.544382	0.544382	0.770097	-0.376888	-1.29854	287.773	373.684
ENSMUSG00000024712	Rfk	19	17371407	17378714	7307	+	19140.7	2321.27	2122.49	2126.74	protein_coding	ensembl_havana	0.0468789	0.285508	-0.544382	0.544382	1.08978	0.124037	1.08978	2228.74	2045.13
ENSMUSG00000049804	Armcx4	X	133587268	133597507	10239	+	33197.7	4285.67	3663.56	3688.63	protein_coding	ensembl_havana	0.046887	0.285508	-0.544382	0.544382	1.14194	0.191483	1.14194	3962.04	3469.58
ENSMUSG00000029804	Herc3	6	58808450	58897384	88934	+	57548.4	7200.74	6352.73	6394.27	protein_coding	ensembl_havana	0.0469546	0.285837	-0.543882	0.543882	1.13824	0.186804	1.13824	6856.65	6023.91
ENSMUSG00000020844	Nxn	11	76148024	76289967	141943	-	4901.75	784.141	530.969	544.638	protein_coding	ensembl_havana	0.0469753	0.28588	-0.543817	0.543817	0.787522	-0.344608	-1.26981	473.535	601.297
ENSMUSG00000002661	Alkbh7	17	57304339	57306323	1984	+	4532.36	569.51	501.83	503.595	protein_coding	ensembl_havana	0.0470079	0.285996	-0.543641	0.543641	1.12544	0.170487	1.12544	537.281	477.398
ENSMUSG00000118087	4833438C02Rik	19	46292020	46294076	2056	-	762.129	115.552	82.4524	84.681	lncRNA	havana	0.0470744	0.286317	-0.543153	0.543153	0.749209	-0.41656	-1.33474	71.5073	95.4437
ENSMUSG00000026782	Abi2	1	60448778	60520318	71540	+	47256	5845.21	5214.18	5250.67	protein_coding	ensembl_havana	0.0470992	0.286385	-0.54305	0.54305	1.14249	0.192182	1.14249	5641.36	4937.78
ENSMUSG00000096014	Sox1	8	12445295	12450127	4832	+	8055.23	1102.75	889.033	895.026	protein_coding	havana	0.0471189	0.286422	-0.542994	0.542994	1.14758	0.198597	1.14758	963.153	839.289
ENSMUSG00000082491	Gm5909	8	80837435	80838716	1281	-	3863.07	506.713	425.512	429.231	processed_pseudogene	havana	0.0471446	0.28643	-0.542982	0.542982	1.17371	0.231071	1.17371	467.653	398.441
ENSMUSG00000037754	Ppp1r16b	2	158507318	158608255	100937	+	67598.5	8467.44	7488.83	7510.95	protein_coding	ensembl_havana	0.0471527	0.28643	-0.542982	0.542982	0.909058	-0.137556	-1.10004	7114.77	7826.53
ENSMUSG00000034024	Cct2	10	116886906	116899720	12814	-	41451.2	4892.86	4596.62	4605.69	protein_coding	ensembl_havana	0.0471611	0.28643	-0.542982	0.542982	1.08637	0.119516	1.08637	4818.89	4435.77
ENSMUSG00000022391	Rangap1	15	81588449	81629732	41283	-	86514.8	10335.9	9600.44	9612.76	protein_coding	ensembl_havana	0.0471755	0.286435	-0.542975	0.542975	1.0726	0.101108	1.0726	9988.44	9312.39
ENSMUSG00000040563	Plppr2	9	21848329	21860204	11875	+	143309	17916.4	15894.6	15923.2	protein_coding	ensembl_havana	0.0472237	0.286497	-0.542879	0.542879	1.08176	0.113387	1.08176	16621.8	15365.5
ENSMUSG00000031774	Psme3ip1	8	95300766	95328626	27860	-	14056.9	1641.14	1560.45	1561.88	protein_coding	ensembl_havana	0.0472241	0.286497	-0.542879	0.542879	1.07317	0.101882	1.07317	1623.28	1512.6
ENSMUSG00000074102	Rbm15b	9	106758117	106764628	6511	-	32113.5	3873.88	3562.92	3568.17	protein_coding	ensembl_havana	0.0472268	0.286497	-0.542879	0.542879	1.07834	0.108811	1.07834	3718.31	3448.18
ENSMUSG00000020363	Gfpt2	11	49685005	49729441	44436	+	2290.6	347.894	247.887	254.511	protein_coding	ensembl_havana	0.0472419	0.286506	-0.542866	0.542866	0.775264	-0.36724	-1.28988	219.282	282.848
ENSMUSG00000030638	Sh3gl3	7	81823588	81956628	133040	+	9954.17	1275.79	1102.71	1106.02	protein_coding	ensembl_havana	0.0473012	0.286783	-0.542446	0.542446	0.902207	-0.14847	-1.10839	1043.39	1156.49
ENSMUSG00000026761	Orc4	2	48792836	48840290	47454	-	5734.22	778.106	629.916	637.135	protein_coding	ensembl_havana	0.047337	0.286917	-0.542243	0.542243	1.18684	0.247126	1.18684	697.936	588.062
ENSMUSG00000040624	Plekhg1	10	3690364	3917304	226940	+	9045.1	1312.79	995.658	1005.01	protein_coding	ensembl_havana	0.0473534	0.286934	-0.542218	0.542218	0.855828	-0.224607	-1.16846	919.193	1074.04
ENSMUSG00000024935	Slc1a1	19	28812449	28891361	78912	+	54069.2	6554.21	5982.02	6007.69	protein_coding	ensembl_havana	0.0474603	0.287499	-0.541364	0.541364	1.11606	0.158421	1.11606	6375.85	5712.79
ENSMUSG00000074527	Gm14296	2	176584302	176619603	35301	-	12065.3	1546.23	1325.9	1340.59	protein_coding	ensembl_havana	0.0475464	0.287832	-0.540861	0.540861	1.17792	0.23624	1.17792	1463.46	1242.41
ENSMUSG00000028710	Atpaf1	4	115642009	115679853	37844	+	11479.9	1415.58	1270.28	1275.55	protein_coding	ensembl_havana	0.0475496	0.287832	-0.540861	0.540861	1.1199	0.163365	1.1199	1355.87	1210.71
ENSMUSG00000028180	Zranb2	3	157239797	157254048	14251	+	30594.4	3932.19	3381.63	3399.37	protein_coding	ensembl_havana	0.0475641	0.287832	-0.540861	0.540861	1.12709	0.172602	1.12709	3626.11	3217.24
ENSMUSG00000035247	Hectd1	12	51790505	51876320	85815	-	50967.2	6218.86	5637.84	5663.02	protein_coding	ensembl_havana	0.0475732	0.287832	-0.540861	0.540861	1.11796	0.160868	1.11796	6015.34	5380.64
ENSMUSG00000078899	Gm4631	2	175163748	175179991	16243	-	10676	1415.86	1177.42	1186.22	protein_coding	ensembl_havana	0.0475885	0.287832	-0.540861	0.540861	1.15197	0.204106	1.15197	1280.37	1111.46
ENSMUSG00000115852	Gm52969	16	23941449	24201141	259692	-	1472.47	252.629	158.571	163.607	transcribed_processed_pseudogene	havana	0.0475975	0.287832	-0.540861	0.540861	0.754007	-0.40735	-1.32625	138.563	183.769
ENSMUSG00000002274	Metrn	17	26012195	26016111	3916	-	22985.3	3247.97	2532.24	2553.92	protein_coding	ensembl_havana	0.0476337	0.287968	-0.540656	0.540656	0.864166	-0.21062	-1.15719	2349.01	2718.24
ENSMUSG00000028681	Ptch2	4	116953272	116973299	20027	+	425.992	74.0215	45.896	47.3324	protein_coding	ensembl_havana	0.0476654	0.288077	-0.540492	0.540492	0.710274	-0.493552	-1.40791	38.5421	54.2637
ENSMUSG00000041959	S100a10	3	93462387	93471951	9564	+	5955.03	899.445	641.896	661.67	protein_coding	ensembl_havana	0.047712	0.288207	-0.540296	0.540296	0.77649	-0.36496	-1.28785	570.649	734.908
ENSMUSG00000112714	Gm4798	10	71540120	71541819	1699	+	5510.46	706.063	608.514	612.273	processed_pseudogene	havana	0.0477144	0.288207	-0.540296	0.540296	1.14665	0.197428	1.14665	658.852	574.587
ENSMUSG00000023106	Denr	5	124045238	124066899	21661	+	13380.6	1640.9	1482.81	1486.73	protein_coding	ensembl_havana	0.0477322	0.288232	-0.540259	0.540259	1.10101	0.138823	1.10101	1566.63	1422.91
ENSMUSG00000050299	Gm9843	16	76200139	76200541	402	-	49038.6	6741.87	5414.61	5448.73	processed_pseudogene	havana	0.0477573	0.2883	-0.540155	0.540155	0.880062	-0.184322	-1.13628	5065.78	5756.16
ENSMUSG00000027189	Trim44	2	102130464	102238174	107710	-	109858	13354	12176	12206.5	protein_coding	ensembl_havana	0.0477737	0.288316	-0.540131	0.540131	1.09283	0.128075	1.09283	12810.8	11722.6
ENSMUSG00000042246	Tmc7	7	118135064	118183960	48896	-	5171.59	656.213	571.835	574.622	protein_coding	ensembl_havana	0.0477922	0.288345	-0.540087	0.540087	0.879226	-0.185693	-1.13736	533.297	606.553
ENSMUSG00000028458	Tesk1	4	43441939	43448065	6126	+	47528.2	5622.85	5276.25	5280.91	protein_coding	ensembl_havana	0.0478695	0.288595	-0.539712	0.539712	1.06465	0.0903785	1.06465	5465.39	5133.51
ENSMUSG00000025505	Tmem80	7	140907652	140917070	9418	+	6665.67	784.629	739.008	740.631	protein_coding	ensembl_havana	0.0478774	0.288595	-0.539712	0.539712	0.906796	-0.14115	-1.10278	701.194	773.265
ENSMUSG00000030662	Ipo5	14	121148636	121185412	36776	+	54729	6524.59	6070.93	6081	protein_coding	ensembl_havana	0.0478927	0.288595	-0.539712	0.539712	1.08027	0.111387	1.08027	6342.83	5871.54
ENSMUSG00000020149	Rab1a	11	20151432	20176857	25425	+	50175.4	6195.36	5558.43	5575.05	protein_coding	ensembl_havana	0.047917	0.288595	-0.539712	0.539712	1.10049	0.138143	1.10049	5873.05	5336.77
ENSMUSG00000072623	Zfp9	6	118438911	118456282	17371	-	7102.49	913.584	782.883	789.165	protein_coding	ensembl_havana	0.0479271	0.288595	-0.539712	0.539712	1.15929	0.213237	1.15929	854.194	736.828
ENSMUSG00000024975	Pdcd4	19	53880662	53918292	37630	+	17642.9	2130.74	1956.05	1960.32	protein_coding	ensembl_havana	0.0479316	0.288595	-0.539712	0.539712	1.09259	0.127753	1.09259	2057	1882.68
ENSMUSG00000039601	Rcan2	17	44112242	44350408	238166	+	40497.8	5115.17	4484.07	4499.75	protein_coding	ensembl_havana	0.0479709	0.288595	-0.539712	0.539712	1.1072	0.146917	1.1072	4754.78	4294.41
ENSMUSG00000025240	Sacm1l	9	123358824	123421666	62842	+	15096.8	1875.39	1670.64	1677.43	protein_coding	ensembl_havana	0.0479744	0.288595	-0.539712	0.539712	1.11726	0.159968	1.11726	1780.87	1593.96
ENSMUSG00000057836	Xlr3a	X	72129899	72140702	10803	-	220.608	54.9644	20.4885	24.512	protein_coding	ensembl_havana	0.047977	0.288595	-0.539712	0.539712	1.928	0.947104	1.928	33.4608	17.3552
ENSMUSG00000114797	Gm49336	14	60442731	60488957	46226	-	18439.3	2249.73	2039.32	2048.81	protein_coding	ensembl_havana	0.0479822	0.288595	-0.539712	0.539712	1.12251	0.166731	1.12251	2180.52	1942.54
ENSMUSG00000072115	Ang	14	51328607	51339467	10860	+	714.921	116.885	76.3906	79.4357	protein_coding	ensembl_havana	0.0479846	0.288595	-0.539712	0.539712	0.716161	-0.481644	-1.39633	65.1541	90.9769
ENSMUSG00000040121	Rep15	6	146934082	146935744	1662	+	250.777	48.7787	25.7152	27.8641	protein_coding	ensembl_havana	0.0480037	0.288627	-0.539664	0.539664	0.605853	-0.72296	-1.65056	20.3886	33.6527
ENSMUSG00000003929	Zfp81	17	33548316	33577853	29537	-	6155.74	804.883	679.29	683.971	protein_coding	ensembl_havana	0.0480282	0.288691	-0.539566	0.539566	1.15152	0.203545	1.15152	737.716	640.643
ENSMUSG00000022905	Kpna1	16	35799120	35857502	58382	+	40015.9	4866.52	4421.47	4446.21	protein_coding	ensembl_havana	0.0480692	0.288855	-0.53932	0.53932	1.12963	0.175852	1.12963	4748.66	4203.72
ENSMUSG00000026163	Sphkap	1	83231860	83385922	154062	-	105091	13079.4	11616.2	11676.8	protein_coding	ensembl_havana	0.048119	0.288993	-0.539112	0.539112	1.12469	0.169533	1.12469	12442.9	11063.4
ENSMUSG00000022844	Pdia5	16	35217682	35311244	93562	-	572.078	96.3329	62.1104	63.5642	protein_coding	ensembl_havana	0.0481197	0.288993	-0.539112	0.539112	0.742677	-0.429193	-1.34648	53.31	71.7809
ENSMUSG00000054976	Nyap2	1	81054667	81319480	264813	+	5977.16	797.054	654.885	664.129	protein_coding	ensembl_havana	0.0481519	0.289007	-0.539091	0.539091	1.20278	0.266373	1.20278	732.446	608.961
ENSMUSG00000022337	Emc2	15	43340625	43391160	50535	+	12412.9	1570.86	1373.15	1379.21	protein_coding	ensembl_havana	0.0481724	0.289007	-0.539091	0.539091	1.12206	0.166147	1.12206	1467.95	1308.27
ENSMUSG00000027203	Dut	2	125089110	125100529	11419	+	8347.56	1007.07	925.337	927.506	protein_coding	ensembl_havana	0.0481912	0.289007	-0.539091	0.539091	1.10104	0.138861	1.10104	977.862	888.129
ENSMUSG00000039452	Snx22	9	65972458	65977002	4544	-	6361.91	865.656	702.561	706.879	protein_coding	ensembl_havana	0.048211	0.289007	-0.539091	0.539091	0.873576	-0.194995	-1.14472	654.271	748.957
ENSMUSG00000022151	Ttc33	15	5215006	5247818	32812	+	9315.13	1174.61	1030.98	1035.01	protein_coding	ensembl_havana	0.0482126	0.289007	-0.539091	0.539091	1.11913	0.162372	1.11913	1100.19	983.083
ENSMUSG00000020948	Klhl28	12	64985607	65012309	26702	-	5180.5	657.189	572.349	575.611	protein_coding	ensembl_havana	0.0482345	0.289007	-0.539091	0.539091	1.14283	0.192607	1.14283	618.348	541.069
ENSMUSG00000044949	Ubtd2	11	32405370	32466688	61318	+	4058.34	506.312	449.802	450.926	protein_coding	ensembl_havana	0.0482355	0.289007	-0.539091	0.539091	1.1174	0.160141	1.1174	478.977	428.655
ENSMUSG00000024907	Gal	19	3459915	3464545	4630	-	132.191	26.8005	13.1811	14.6879	protein_coding	ensembl_havana	0.0482363	0.289007	-0.539091	0.539091	1.8351	0.87586	1.8351	19.7819	10.7797
ENSMUSG00000021731	Mrps30	13	118514917	118523789	8872	-	8583.72	1048.78	949.814	953.746	protein_coding	ensembl_havana	0.0482458	0.289007	-0.539091	0.539091	1.12204	0.166126	1.12204	1014.65	904.287
ENSMUSG00000094707	A830019P07Rik	19	35812617	35901979	89362	-	194.931	40.8428	19.7834	21.659	lncRNA	havana	0.0482625	0.289025	-0.539065	0.539065	1.69805	0.763875	1.69805	27.9004	16.4309
ENSMUSG00000025192	Entpd7	19	43678111	43722137	44026	+	3114.75	415.926	344.051	346.083	protein_coding	ensembl_havana	0.0482781	0.289035	-0.539049	0.539049	1.15526	0.208223	1.15526	373.841	323.598
ENSMUSG00000091994	E130317F20Rik	10	79687215	79690806	3591	-	2070.1	270.598	228.472	230.012	lncRNA	havana	0.048376	0.289539	-0.538293	0.538293	1.17465	0.232228	1.17465	250.979	213.663
ENSMUSG00000019370	Calm3	7	16649304	16658040	8736	-	806210	98443.7	89484.4	89578.9	protein_coding	ensembl_havana	0.0484249	0.289749	-0.537978	0.537978	1.06613	0.0923898	1.06613	92777	87021.9
ENSMUSG00000059839	Zfp874b	13	67619632	67632378	12746	-	3641.68	521.976	401.087	404.632	protein_coding	ensembl_havana	0.048499	0.28988	-0.537782	0.537782	1.17576	0.233595	1.17576	441.19	375.238
ENSMUSG00000041143	Tmco4	4	138700199	138786483	86284	+	1540.04	232.849	168.348	171.116	protein_coding	ensembl_havana	0.0485068	0.28988	-0.537782	0.537782	0.800662	-0.320735	-1.24897	150.336	187.765
ENSMUSG00000090553	Snrpe	1	133531609	133538030	6421	-	2958.25	363.992	326.48	328.695	protein_coding	ensembl_havana	0.0485094	0.28988	-0.537782	0.537782	1.16306	0.217929	1.16306	356.53	306.544
ENSMUSG00000040420	Cdh18	15	22549108	23474505	925397	+	3218.97	416.894	353.138	357.663	protein_coding	ensembl_havana	0.0485109	0.28988	-0.537782	0.537782	1.20325	0.266939	1.20325	394.522	327.88
ENSMUSG00000029499	Pxmp2	5	110422148	110434053	11905	-	1165.37	159.135	128.185	129.485	protein_coding	ensembl_havana	0.0485265	0.28988	-0.537782	0.537782	0.81721	-0.291222	-1.22368	115.444	141.266
ENSMUSG00000048899	Rimkla	4	119322480	119349826	27346	-	4824.92	612.035	533.604	536.102	protein_coding	ensembl_havana	0.0485471	0.28988	-0.537782	0.537782	0.880208	-0.184084	-1.1361	498.287	566.102
ENSMUSG00000038776	Ephx1	1	180803775	180848470	44695	-	9869.89	1443.96	1083.81	1096.65	protein_coding	ensembl_havana	0.0485477	0.28988	-0.537782	0.537782	0.844146	-0.244436	-1.18463	994.687	1178.34
ENSMUSG00000026527	Rgs7	1	174886653	175320067	433414	-	22788.5	2789.73	2519.65	2532.06	protein_coding	ensembl_havana	0.0485571	0.28988	-0.537782	0.537782	1.12433	0.16907	1.12433	2698.02	2399.66
ENSMUSG00000027357	Crls1	2	132688586	132708706	20120	+	9842.86	1180.65	1090.83	1093.65	protein_coding	ensembl_havana	0.0485904	0.289996	-0.537607	0.537607	1.1023	0.14052	1.1023	1153.16	1046.14
ENSMUSG00000029534	St7	6	17692932	17943025	250093	+	6672.68	826.524	739.058	741.409	protein_coding	ensembl_havana	0.0486115	0.29004	-0.537542	0.537542	1.11444	0.156322	1.11444	786.153	705.423
ENSMUSG00000027843	Ptpn22	3	103767111	103819564	52453	+	166.077	39.1256	16.2312	18.453	protein_coding	ensembl_havana	0.0486275	0.290053	-0.537523	0.537523	0.535162	-0.901953	-1.86859	12.4387	23.2428
ENSMUSG00000107810	Gm18609	6	128162240	128165841	3601	+	4484.61	592.966	494.958	498.29	processed_pseudogene	havana	0.0486806	0.290275	-0.53719	0.53719	1.15481	0.20766	1.15481	538.226	466.072
ENSMUSG00000028542	Slc6a9	4	117691703	117732396	40693	+	18912.5	2250.71	2096.72	2101.39	protein_coding	ensembl_havana	0.0486923	0.290275	-0.53719	0.53719	1.09253	0.127669	1.09253	2204.92	2018.18
ENSMUSG00000032328	Tmem30a	9	79676225	79700790	24565	-	81896.2	10389.3	9043.76	9099.58	protein_coding	ensembl_havana	0.0487579	0.290583	-0.53673	0.53673	1.1337	0.181043	1.1337	9737.29	8588.93
ENSMUSG00000031691	Tnpo2	8	85763544	85784213	20669	+	62046.6	7172.55	6889.31	6894.07	protein_coding	ensembl_havana	0.0487767	0.290613	-0.536685	0.536685	1.05896	0.0826473	1.05896	7113.79	6717.72
ENSMUSG00000084319	Tpt1-ps3	6	99854777	99855296	519	-	77893.8	10426	8599.23	8654.87	processed_pseudogene	havana	0.0488338	0.290719	-0.536526	0.536526	0.879835	-0.184695	-1.13658	8044.81	9143.54
ENSMUSG00000005871	Apc	18	34353977	34455606	101629	+	119618	14907.7	13248.9	13290.9	protein_coding	ensembl_havana	0.0488402	0.290719	-0.536526	0.536526	1.10159	0.139584	1.10159	14008	12716.2
ENSMUSG00000024359	Hspa9	18	35070467	35087411	16944	-	73107	8799.28	8096.48	8123	protein_coding	ensembl_havana	0.0488537	0.290719	-0.536526	0.536526	1.10332	0.141855	1.10332	8568.86	7766.42
ENSMUSG00000036459	Wtip	7	33808968	33832694	23726	-	2957.52	400.542	325.857	328.613	protein_coding	ensembl_havana	0.0488602	0.290719	-0.536526	0.536526	0.850484	-0.233645	-1.1758	299.669	352.351
ENSMUSG00000009092	Derl3	10	75729247	75731776	2529	+	405.788	60.2746	44.1682	45.0876	protein_coding	ensembl_havana	0.0488779	0.290719	-0.536526	0.536526	0.73019	-0.453655	-1.36951	37.4521	51.2909
ENSMUSG00000041236	Vps41	13	18901456	19050982	149526	+	49944.4	6078.68	5532.64	5549.38	protein_coding	ensembl_havana	0.0488884	0.290719	-0.536526	0.536526	1.10068	0.138389	1.10068	5846.58	5311.81
ENSMUSG00000046546	Fam43a	16	30418541	30421616	3075	+	6227.8	873.788	687.356	691.978	protein_coding	ensembl_havana	0.0489064	0.290719	-0.536526	0.536526	1.1491	0.20051	1.1491	745.246	648.545
ENSMUSG00000014547	Wdfy2	14	63075127	63198959	123832	+	12062.3	1605.1	1330.19	1340.25	protein_coding	ensembl_havana	0.0489078	0.290719	-0.536526	0.536526	0.868455	-0.203477	-1.15147	1235.69	1422.86
ENSMUSG00000019558	Slc6a8	X	72716756	72726109	9353	+	41202.1	5615.12	4555.6	4578.02	protein_coding	ensembl_havana	0.0489191	0.290719	-0.536526	0.536526	0.89049	-0.167329	-1.12298	4285.08	4812.04
ENSMUSG00000021240	Abcd4	12	84648238	84664188	15950	-	3739.6	477.608	412.799	415.512	protein_coding	ensembl_havana	0.048956	0.290857	-0.536321	0.536321	0.86406	-0.210796	-1.15733	381.968	442.061
ENSMUSG00000030016	Zfp638	6	83844091	83966533	122442	+	26815.5	3317.42	2968.48	2979.5	protein_coding	ensembl_havana	0.0489815	0.290922	-0.536223	0.536223	1.11053	0.151245	1.11053	3153.57	2839.71
ENSMUSG00000022680	Pdxdc1	16	13651012	13720996	69984	-	30466.8	3586.4	3382.65	3385.2	protein_coding	ensembl_havana	0.0489948	0.290922	-0.536223	0.536223	1.06312	0.0883089	1.06312	3500.85	3292.98
ENSMUSG00000026211	Obsl1	1	75455954	75483097	27143	-	8115.6	1036.32	897.911	901.733	protein_coding	ensembl_havana	0.0490879	0.291393	-0.535521	0.535521	0.889419	-0.169065	-1.12433	843.105	947.928
ENSMUSG00000082925	Gm13135	4	147360433	147363554	3121	+	3044.65	404.535	333.983	338.294	processed_pseudogene	havana	0.0492407	0.292037	-0.534563	0.534563	1.2039	0.267713	1.2039	373.15	309.951
ENSMUSG00000074280	Gm6166	9	57391246	57391655	409	+	5831.08	792.638	640.859	647.897	processed_pseudogene	havana	0.0492473	0.292037	-0.534563	0.534563	0.845204	-0.242628	-1.18315	588.082	695.787
ENSMUSG00000007021	Syngr3	17	24904066	24908930	4864	-	70202.7	8486.34	7787.72	7800.3	protein_coding	ensembl_havana	0.0492519	0.292037	-0.534563	0.534563	1.07862	0.109184	1.07862	8129.36	7536.83
ENSMUSG00000041817	Fam169a	13	97203794	97267522	63728	+	13321.1	1692.01	1467.93	1480.12	protein_coding	ensembl_havana	0.0492703	0.292037	-0.534563	0.534563	1.15596	0.209087	1.15596	1599.8	1383.96
ENSMUSG00000028232	Tmem68	4	3549041	3574854	25813	-	7174.08	958.304	790.372	797.12	protein_coding	ensembl_havana	0.0492768	0.292037	-0.534563	0.534563	1.16228	0.216958	1.16228	863.914	743.292
ENSMUSG00000008226	Scrn3	2	73142945	73168163	25218	+	8921.6	1078.34	987.646	991.289	protein_coding	ensembl_havana	0.0492798	0.292037	-0.534563	0.534563	1.1164	0.158858	1.1164	1052.44	942.708
ENSMUSG00000110142	Gm45872	8	81454183	81455767	1584	-	57.5052	19.2844	4.62485	6.38947	TEC	havana	0.0493026	0.29209	-0.534484	0.534484	2.70514	1.4357	2.70514	9.86045	3.64509
ENSMUSG00000036104	Rab3gap1	1	127796510	127871606	75096	+	30722	3648.32	3405.85	3413.56	protein_coding	ensembl_havana	0.0494083	0.292573	-0.533766	0.533766	1.09103	0.125696	1.09103	3579.61	3280.94
ENSMUSG00000063281	Zfp35	18	24122689	24138434	15745	+	8106.05	1007.07	898.759	900.672	protein_coding	ensembl_havana	0.0494121	0.292573	-0.533766	0.533766	1.09827	0.135237	1.09827	947.628	862.834
ENSMUSG00000030557	Mef2a	7	66880911	67022607	141696	-	60119.9	7269.79	6649.74	6679.99	protein_coding	ensembl_havana	0.0494498	0.29265	-0.533652	0.533652	1.11785	0.16073	1.11785	7095.16	6347.14
ENSMUSG00000062203	Gspt1	16	11037156	11072190	35034	-	25635.1	3171.54	2839.63	2848.35	protein_coding	ensembl_havana	0.0494529	0.29265	-0.533652	0.533652	1.10265	0.14098	1.10265	3003.35	2723.75
ENSMUSG00000040097	Flywch1	17	23971767	23990577	18810	-	149518	17456.8	16602.5	16613.1	protein_coding	ensembl_havana	0.0495127	0.292921	-0.53325	0.53325	1.05595	0.0785415	1.05595	17116.8	16209.9
ENSMUSG00000036832	Lpar3	3	145926718	145991942	65224	+	128.124	23.0088	13.4024	14.236	protein_coding	ensembl_havana	0.0495334	0.292961	-0.53319	0.53319	0.572397	-0.804912	-1.74704	10.0651	17.5842
ENSMUSG00000020654	Adcy3	12	4183103	4263526	80423	+	27645.9	3455.24	3063.04	3071.77	protein_coding	ensembl_havana	0.0495936	0.293235	-0.532785	0.532785	1.09933	0.136621	1.09933	3233.62	2941.46
ENSMUSG00000048707	Tprn	2	25152630	25159898	7268	+	10347.1	1673.2	1127.62	1149.68	protein_coding	ensembl_havana	0.0496126	0.293243	-0.532772	0.532772	0.814023	-0.296859	-1.22847	1020.11	1253.17
ENSMUSG00000067276	Capn6	X	142585227	142610411	25184	-	308.841	49.6991	32.6001	34.3156	protein_coding	ensembl_havana	0.0496285	0.293243	-0.532772	0.532772	0.660618	-0.598112	-1.51373	26.7493	40.4913
ENSMUSG00000052221	Ppp1r36	12	76464312	76486267	21955	+	504.68	96.637	53.235	56.0755	protein_coding	ensembl_havana	0.0496457	0.293243	-0.532772	0.532772	0.681234	-0.553778	-1.46792	44.6289	65.5119
ENSMUSG00000074909	Ranbp6	19	29785800	29790375	4575	-	14134.3	1774.3	1559.54	1570.48	protein_coding	ensembl_havana	0.0496509	0.293243	-0.532772	0.532772	1.14508	0.195442	1.14508	1689.21	1475.2
ENSMUSG00000021832	Psmc6	14	45567245	45587163	19918	+	14852.9	1793.21	1645.86	1650.32	protein_coding	ensembl_havana	0.0496817	0.293298	-0.532691	0.532691	1.10047	0.13812	1.10047	1738.66	1579.92
ENSMUSG00000107092	Gm7993	5	96122099	96123483	1384	+	2708.1	367.108	297.108	300.899	processed_pseudogene	havana	0.0497038	0.293298	-0.532691	0.532691	0.827903	-0.272467	-1.20787	269.994	326.118
ENSMUSG00000032936	Camkv	9	107812873	107826891	14018	+	361585	44730	40128	40176.2	protein_coding	ensembl_havana	0.0497148	0.293298	-0.532691	0.532691	1.06928	0.0966333	1.06928	41676.7	38976.6
ENSMUSG00000018171	Vmp1	11	86474691	86574663	99972	-	23143.7	2795.87	2559.94	2571.53	protein_coding	ensembl_havana	0.049716	0.293298	-0.532691	0.532691	1.11968	0.163086	1.11968	2733.78	2441.57
ENSMUSG00000034875	Nudt19	7	35246610	35255730	9120	-	25366.8	3153.54	2812.55	2818.54	protein_coding	ensembl_havana	0.0497579	0.293463	-0.532447	0.532447	1.08983	0.124099	1.08983	2954.36	2710.85
ENSMUSG00000019699	Akt3	1	176847639	177085770	238131	-	66304.1	8211.13	7337.61	7367.12	protein_coding	ensembl_havana	0.0497889	0.293563	-0.532298	0.532298	1.11189	0.153018	1.11189	7803.12	7017.87
ENSMUSG00000050541	Adra1b	11	43665433	43792038	126605	-	2106.29	304.528	231.553	234.032	protein_coding	ensembl_havana	0.0498049	0.293575	-0.532281	0.532281	1.20121	0.264484	1.20121	258.021	214.801
ENSMUSG00000026991	Pkp4	2	58991194	59185553	194359	+	112971	14540.6	12503.6	12552.3	protein_coding	ensembl_havana	0.0498323	0.293654	-0.532164	0.532164	0.900822	-0.150687	-1.1101	11828.8	13131.2
ENSMUSG00000031993	Snx19	9	30338404	30378030	39626	+	37222.2	4372.63	4126.36	4135.8	protein_coding	ensembl_havana	0.0498482	0.293665	-0.532147	0.532147	1.09071	0.125272	1.09071	4336.1	3975.47
ENSMUSG00000079177	Fam228a	12	4763670	4788431	24761	-	319.571	61.3321	33.9353	35.5079	protein_coding	ensembl_havana	0.0498772	0.293754	-0.532017	0.532017	0.668864	-0.580215	-1.49507	27.8902	41.6978
ENSMUSG00000026321	Tnfrsf11a	1	105708443	105775710	67267	+	1107.48	161.973	120.972	123.053	protein_coding	ensembl_havana	0.0499007	0.29381	-0.531933	0.531933	0.790143	-0.339815	-1.26559	107.203	135.675
ENSMUSG00000032579	Hemk1	9	107204283	107215550	11267	-	2533.23	348.826	279.368	281.47	protein_coding	ensembl_havana	0.0499269	0.293882	-0.531827	0.531827	0.852799	-0.229723	-1.17261	257.088	301.464
ENSMUSG00000069893	9930111J21Rik1	11	48836977	48870226	33249	-	564.018	93.2001	57.3541	62.6686	protein_coding	ensembl_havana	0.049967	0.294035	-0.531601	0.531601	0.637868	-0.64867	-1.56772	47.6947	74.772
ENSMUSG00000025747	Tyms	5	30263200	30278616	15416	-	683.671	99.3982	74.6201	75.9634	protein_coding	ensembl_havana	0.0499961	0.294124	-0.531469	0.531469	0.768276	-0.380304	-1.30162	64.995	84.5985
ENSMUSG00000001687	Ubl3	5	148441445	148489600	48155	-	55842.3	6503.87	6200.64	6204.7	protein_coding	ensembl_havana	0.0500115	0.294132	-0.531457	0.531457	1.05803	0.0813815	1.05803	6399.47	6048.47
ENSMUSG00000022805	Cfap91	16	38118116	38162506	44390	-	734.352	130.69	78.9143	81.5946	protein_coding	ensembl_havana	0.0500419	0.294229	-0.531315	0.531315	0.730309	-0.453421	-1.36928	67.7677	92.7932
ENSMUSG00000113651	Gm4900	13	3188485	3190113	1628	-	605.009	100.678	64.783	67.2232	processed_pseudogene	havana	0.0500574	0.294238	-0.531301	0.531301	0.716039	-0.48189	-1.39657	55.2261	77.1273
ENSMUSG00000022329	Stk3	15	34875642	35179068	303426	-	4801.54	582.539	532.132	533.505	protein_coding	ensembl_havana	0.050148	0.294618	-0.53074	0.53074	1.11298	0.154425	1.11298	565.141	507.774
ENSMUSG00000051339	2900026A02Rik	5	113234189	113369103	134914	-	60765.3	7848.01	6721.6	6751.69	protein_coding	ensembl_havana	0.0501502	0.294618	-0.53074	0.53074	1.11683	0.159407	1.11683	7167.79	6417.99
ENSMUSG00000085837	Kcnmb4os2	10	116309068	116311225	2157	+	1395.48	194.722	153.398	155.053	lncRNA	ensembl_havana	0.0502002	0.294826	-0.530435	0.530435	1.2143	0.28012	1.2143	171.94	141.596
ENSMUSG00000019917	Septin10	10	58977449	59057670	80221	-	1318.96	216.964	143.569	146.551	protein_coding	ensembl_havana	0.0502275	0.294826	-0.530435	0.530435	0.78277	-0.353339	-1.27751	126.88	162.091
ENSMUSG00000042535	Gtpbp1	15	79575046	79605681	30635	+	27025.4	3212.53	2998.87	3002.82	protein_coding	ensembl_havana	0.0502276	0.294826	-0.530435	0.530435	0.929808	-0.104996	-1.07549	2881.85	3099.4
ENSMUSG00000103507	Gm38375	9	95910677	95912904	2227	+	74.942	23.3227	6.33912	8.32689	TEC	havana	0.050269	0.294987	-0.530198	0.530198	0.395554	-1.33805	-2.5281	4.49393	11.3611
ENSMUSG00000021379	Id4	13	48414704	48419503	4799	+	21238.2	2914.64	2341.02	2359.8	protein_coding	ensembl_havana	0.0503597	0.295294	-0.529745	0.529745	0.868244	-0.203827	-1.15175	2176.17	2506.4
ENSMUSG00000025151	Maged1	X	93579080	93585750	6670	-	268246	32459.4	29748.4	29805.1	protein_coding	ensembl_havana	0.0503759	0.295294	-0.529745	0.529745	1.08239	0.114214	1.08239	31121.4	28752.6
ENSMUSG00000003032	Klf4	4	55527143	55532467	5324	-	3312.36	536.127	357.57	368.04	protein_coding	ensembl_havana	0.0503759	0.295294	-0.529745	0.529745	0.776125	-0.36564	-1.28845	317.255	408.768
ENSMUSG00000074676	Foxs1	2	152773818	152775129	1311	-	162.147	25.939	17.0803	18.0164	protein_coding	ensembl_havana	0.0503777	0.295294	-0.529745	0.529745	0.609185	-0.715047	-1.64154	13.3118	21.8519
ENSMUSG00000038060	Dlec1	9	118931546	118977315	45769	+	1087.3	154.829	119.416	120.811	protein_coding	ensembl_havana	0.0504051	0.295373	-0.52963	0.52963	0.808769	-0.3062	-1.23645	106.836	132.097
ENSMUSG00000037989	Wnk2	13	49189779	49301491	111712	-	61948.2	7687.15	6872.22	6883.14	protein_coding	ensembl_havana	0.0504653	0.295643	-0.529233	0.529233	1.07794	0.108278	1.07794	7170.23	6651.79
ENSMUSG00000039431	Mtmr7	8	41004136	41087841	83705	-	18241.2	2294.58	2011.89	2026.8	protein_coding	ensembl_havana	0.050573	0.296191	-0.528428	0.528428	1.14679	0.197603	1.14679	2182.04	1902.73
ENSMUSG00000053253	Ndfip2	14	105496008	105546733	50725	+	29507	3481.9	3273.75	3278.56	protein_coding	ensembl_havana	0.050656	0.296568	-0.527875	0.527875	1.07786	0.108169	1.07786	3415.33	3168.62
ENSMUSG00000057914	Cacnb2	2	14607899	14992720	384821	+	22290.1	2753.77	2466.32	2476.67	protein_coding	ensembl_havana	0.0506657	0.296568	-0.527875	0.527875	1.11593	0.158248	1.11593	2628.34	2355.29
ENSMUSG00000020781	Tsen54	11	115705550	115713921	8371	+	2720.45	386.346	298.009	302.272	protein_coding	ensembl_havana	0.0507222	0.296816	-0.527512	0.527512	0.822703	-0.281556	-1.2155	269.881	328.042
ENSMUSG00000104280	Rps2-ps11	9	108235401	108236269	868	-	79.7825	19.9123	7.77945	8.86472	processed_pseudogene	havana	0.0507548	0.296839	-0.527479	0.527479	0.476831	-1.06845	-2.09718	5.54481	11.6285
ENSMUSG00000042719	Naa25	5	121535999	121582442	46443	+	17039.5	2131.51	1885.52	1893.28	protein_coding	ensembl_havana	0.0507601	0.296839	-0.527479	0.527479	1.11617	0.158551	1.11617	2009.11	1800.01
ENSMUSG00000029474	Rnf34	5	122988111	123009355	21244	+	21685.6	2571.7	2407.2	2409.51	protein_coding	ensembl_havana	0.0507684	0.296839	-0.527479	0.527479	1.06963	0.0971183	1.06963	2500.71	2337.91
ENSMUSG00000022883	Robo1	16	72105194	72842984	737790	+	24152	2909.34	2677.47	2683.56	protein_coding	ensembl_havana	0.0507902	0.296884	-0.527414	0.527414	1.09152	0.126342	1.09152	2814.45	2578.46
ENSMUSG00000070934	Rraga	4	86493905	86495523	1618	+	39337.1	4881.04	4357.64	4370.79	protein_coding	ensembl_havana	0.050808	0.296905	-0.527382	0.527382	1.10048	0.138135	1.10048	4604.76	4184.31
ENSMUSG00000022711	Pmm2	16	8455538	8480332	24794	+	5317.26	693.687	588.926	590.807	protein_coding	ensembl_havana	0.0508779	0.297231	-0.526906	0.526906	0.894883	-0.16023	-1.11746	554.589	619.734
ENSMUSG00000058624	Gda	19	21368671	21450810	82139	-	59307.9	7695.49	6520.13	6589.77	protein_coding	ensembl_havana	0.050953	0.297587	-0.526386	0.526386	1.16794	0.223967	1.16794	7161.89	6132.06
ENSMUSG00000028600	Podn	4	107871988	107953643	81655	-	970.282	141.964	106.32	107.809	protein_coding	ensembl_havana	0.0510327	0.297908	-0.525918	0.525918	0.795664	-0.329769	-1.25681	94.167	118.35
ENSMUSG00000045114	Prrt2	7	126616703	126620384	3681	-	135484	16793.6	15020.1	15053.8	protein_coding	ensembl_havana	0.0510363	0.297908	-0.525918	0.525918	1.08801	0.121689	1.08801	15762.4	14487.4
ENSMUSG00000083365	Gm12895	4	122349003	122349229	226	+	255.606	65.5914	23.8615	28.4007	processed_pseudogene	havana	0.0511211	0.298237	-0.525439	0.525439	1.88258	0.912709	1.88258	38.2736	20.3304
ENSMUSG00000083558	Gm12896	4	121956116	121956342	226	+	255.606	65.5914	23.8615	28.4007	processed_pseudogene	havana	0.0511211	0.298237	-0.525439	0.525439	1.88258	0.912709	1.88258	38.2736	20.3304
ENSMUSG00000117662	Gm4013	18	42407445	42408295	850	-	106.182	20.9965	10.4154	11.798	lncRNA	havana	0.0511662	0.298401	-0.525199	0.525199	0.509	-0.974262	-1.96464	7.66122	15.0515
ENSMUSG00000020166	Cnot2	10	116321066	116417417	96351	-	16880.4	1974.41	1872.41	1875.6	protein_coding	ensembl_havana	0.051186	0.298401	-0.525199	0.525199	1.08435	0.116837	1.08435	1960.15	1807.67
ENSMUSG00000055799	Tcf7l1	6	72603361	72766238	162877	-	2206.93	316.947	242.187	245.215	protein_coding	ensembl_havana	0.0511918	0.298401	-0.525199	0.525199	0.826247	-0.275356	-1.21029	219.739	265.948
ENSMUSG00000018927	Ccl6	11	83478708	83483914	5206	-	477.97	68.1062	52.0578	53.1078	protein_coding	ensembl_havana	0.0512141	0.298418	-0.525175	0.525175	0.745176	-0.424347	-1.34197	44.7368	60.0353
ENSMUSG00000032042	Srpr	9	35111471	35159270	47799	+	25421.6	3017.76	2822.57	2824.62	protein_coding	ensembl_havana	0.0512249	0.298418	-0.525175	0.525175	1.0634	0.0886833	1.0634	2921.93	2747.73
ENSMUSG00000025781	Atp5c1	2	10060827	10085322	24495	-	48941.8	6202.23	5422.55	5437.98	protein_coding	ensembl_havana	0.0512435	0.298418	-0.525175	0.525175	1.0977	0.134478	1.0977	5721.45	5212.24
ENSMUSG00000083179	Gm12693	4	94823858	94824341	483	+	4627.49	583.885	510.553	514.166	processed_pseudogene	havana	0.0512563	0.298418	-0.525175	0.525175	1.15513	0.208052	1.15513	555.845	481.198
ENSMUSG00000030785	Cox6a2	7	127804607	127805560	953	-	1830.63	269.68	200.949	203.404	protein_coding	ensembl_havana	0.0512658	0.298418	-0.525175	0.525175	1.21509	0.281061	1.21509	225.845	185.867
ENSMUSG00000037251	Pomk	8	26470632	26484162	13530	-	13031.1	1594.63	1446.03	1447.89	protein_coding	ensembl_havana	0.0513345	0.298705	-0.524757	0.524757	1.08019	0.111291	1.08019	1510.57	1398.43
ENSMUSG00000024769	Cdc42bpg	19	6356486	6375683	19197	+	3564.92	479.636	394.145	396.102	protein_coding	ensembl_havana	0.0513435	0.298705	-0.524757	0.524757	0.874469	-0.193521	-1.14355	366.739	419.385
ENSMUSG00000091985	Gm17354	4	108491040	108494639	3599	-	1044.49	148.68	114.801	116.055	lncRNA	havana	0.0513761	0.298812	-0.524602	0.524602	0.811775	-0.300849	-1.23187	102.87	126.722
ENSMUSG00000078612	Fyb2	4	104770653	104874061	103408	+	937.476	130.071	101.762	104.164	protein_coding	ensembl_havana	0.0514029	0.298832	-0.524572	0.524572	1.29961	0.378081	1.29961	119.198	91.7185
ENSMUSG00000030108	Slc6a13	6	121277186	121314693	37507	+	3000.52	402.57	328.287	333.391	protein_coding	ensembl_havana	0.0514202	0.298832	-0.524572	0.524572	0.823067	-0.280917	-1.21497	298.122	362.209
ENSMUSG00000039478	Micu3	8	40760499	40839350	78851	+	20340.9	2489.14	2244.24	2260.1	protein_coding	ensembl_havana	0.0514306	0.298832	-0.524572	0.524572	1.14299	0.192807	1.14299	2428.73	2124.9
ENSMUSG00000048351	Coa7	4	108185337	108198742	13405	+	4779.64	599.799	529.572	531.071	protein_coding	ensembl_havana	0.0514366	0.298832	-0.524572	0.524572	1.11532	0.157454	1.11532	563.992	505.679
ENSMUSG00000078350	Smim1	4	154104927	154110688	5761	-	5446.59	769.751	597.269	605.176	protein_coding	ensembl_havana	0.0514507	0.298832	-0.524572	0.524572	0.835165	-0.259867	-1.19737	545.665	653.362
ENSMUSG00000009566	Fpgs	2	32572621	32594158	21537	-	3107.46	414.16	341.658	345.273	protein_coding	ensembl_havana	0.0514715	0.298852	-0.524544	0.524544	0.842323	-0.247554	-1.18719	313.073	371.677
ENSMUSG00000075595	Zfp652	11	95603499	95725942	122443	+	21991.9	2761.2	2437.06	2443.55	protein_coding	ensembl_havana	0.0514825	0.298852	-0.524544	0.524544	0.911145	-0.134247	-1.09752	2317.69	2543.71
ENSMUSG00000031502	Col4a1	8	11248423	11362827	114404	-	17389.1	2237.4	1925.72	1932.12	protein_coding	ensembl_havana	0.0514995	0.298868	-0.52452	0.52452	0.903186	-0.146905	-1.10719	1823.44	2018.89
ENSMUSG00000007564	Ppp2r1a	17	21165573	21186179	20606	+	236526	29198.6	26240.6	26280.7	protein_coding	ensembl_havana	0.0515663	0.299074	-0.524221	0.524221	1.07553	0.105046	1.07553	27348.2	25427.7
ENSMUSG00000018341	Il12rb2	6	67268302	67353173	84871	-	118.928	26.5348	11.4389	13.2142	protein_coding	ensembl_havana	0.0515774	0.299074	-0.524221	0.524221	0.505272	-0.984869	-1.97913	8.60287	17.0262
ENSMUSG00000032128	Robo3	9	37326965	37344543	17578	-	6488.86	1186.46	697.922	720.984	protein_coding	ensembl_havana	0.0515778	0.299074	-0.524221	0.524221	0.773716	-0.370123	-1.29246	620.025	801.359
ENSMUSG00000105881	4932422M17Rik	5	123276764	123280110	3346	+	1932.49	456.976	201.217	214.721	lncRNA	havana	0.0515956	0.299095	-0.524191	0.524191	0.694644	-0.525653	-1.43959	172.48	248.299
ENSMUSG00000100075	1700018L02Rik	19	29023645	29026130	2485	+	811.848	133.183	88.5835	90.2053	lncRNA	havana	0.0516331	0.29923	-0.523995	0.523995	0.775095	-0.367556	-1.29017	77.8343	100.419
ENSMUSG00000023156	Rpp14	14	14377939	14389407	11468	-	7993.13	946.072	887.402	888.126	protein_coding	ensembl_havana	0.0516856	0.299452	-0.523673	0.523673	1.07932	0.110124	1.07932	926.026	857.971
ENSMUSG00000027016	Zfp385b	2	77240978	77649984	409006	-	13571.3	1657.55	1498.54	1507.92	protein_coding	ensembl_havana	0.0517905	0.299928	-0.522982	0.522982	1.13747	0.185829	1.13747	1616.39	1421.04
ENSMUSG00000036752	Tubb4b	2	25112172	25114715	2543	-	94785.5	11240.6	10518.9	10531.7	protein_coding	ensembl_havana	0.051803	0.299928	-0.522982	0.522982	1.07016	0.0978331	1.07016	10930	10213.4
ENSMUSG00000037996	Slc24a2	4	86901361	87148715	247354	-	265079	34211.8	29125.3	29453.3	protein_coding	ensembl_havana	0.0518107	0.299928	-0.522982	0.522982	1.17023	0.226791	1.17023	32042.5	27381.4
ENSMUSG00000089671	Gm16537	15	99613424	99622356	8932	-	431.884	77.664	46.5577	47.9872	lncRNA	havana	0.0518327	0.299973	-0.522918	0.522918	0.714861	-0.484264	-1.39887	39.3362	55.0263
ENSMUSG00000051177	Plcb1	2	134627987	135317179	689192	+	65058.2	8483.07	7176.67	7228.69	protein_coding	ensembl_havana	0.0518723	0.300101	-0.522732	0.522732	1.14174	0.191231	1.14174	7763.78	6799.97
ENSMUSG00000034194	R3hcc1	14	69934756	69945034	10278	-	7481.04	959.841	828.072	831.227	protein_coding	ensembl_havana	0.0518835	0.300101	-0.522732	0.522732	0.893782	-0.162005	-1.11884	779.927	872.615
ENSMUSG00000024878	Cbwd1	19	24897280	24938975	41695	-	2162.39	276.818	239.429	240.266	protein_coding	ensembl_havana	0.0519265	0.30023	-0.522546	0.522546	1.14605	0.196673	1.14605	258.231	225.322
ENSMUSG00000056498	Tmem154	3	84573499	84611883	38384	+	147.183	44.6173	13.0504	16.3536	protein_coding	ensembl_havana	0.0519342	0.30023	-0.522546	0.522546	0.466929	-1.09873	-2.14165	9.98471	21.3838
ENSMUSG00000035896	Rnase1	14	51382455	51384243	1788	-	351.768	52.7601	38.2631	39.0854	protein_coding	ensembl_havana	0.0519931	0.300487	-0.522174	0.522174	1.38158	0.466324	1.38158	46.2668	33.4882
ENSMUSG00000036309	Skp1	11	52122822	52137686	14864	+	73042.6	8852.85	8092.98	8115.84	protein_coding	ensembl_havana	0.0520667	0.300823	-0.521689	0.521689	1.09646	0.132856	1.09646	8533.03	7782.33
ENSMUSG00000109168	Gm44709	7	28014323	28018299	3976	+	1042.7	157.661	113.334	115.856	lncRNA	havana	0.0520938	0.300823	-0.521689	0.521689	0.775102	-0.367541	-1.29015	99.8658	128.842
ENSMUSG00000033510	Otud7a	7	63094499	63408777	314278	+	24994.3	2967.34	2773.64	2777.14	protein_coding	ensembl_havana	0.0521048	0.300823	-0.521689	0.521689	1.0743	0.103401	1.0743	2888.74	2688.95
ENSMUSG00000021215	Net1	13	3932018	3968221	36203	-	11241.4	1766.29	1220.07	1249.04	protein_coding	ensembl_havana	0.0521085	0.300823	-0.521689	0.521689	0.80255	-0.317337	-1.24603	1098.74	1369.07
ENSMUSG00000026374	Tsn	1	118222508	118239470	16962	-	27916.4	3348.5	3095.39	3101.82	protein_coding	ensembl_havana	0.0521535	0.300924	-0.521543	0.521543	1.08769	0.121274	1.08769	3246.8	2985.02
ENSMUSG00000072437	Nanos1	19	60744425	60748353	3928	+	12458	1541.95	1379.39	1384.22	protein_coding	ensembl_havana	0.0521754	0.300924	-0.521543	0.521543	1.11031	0.150962	1.11031	1465.09	1319.54
ENSMUSG00000000562	Adora3	3	105778174	105816243	38069	+	382.534	79.006	39.1704	42.5038	protein_coding	ensembl_havana	0.052182	0.300924	-0.521543	0.521543	0.625588	-0.676716	-1.5985	31.8603	50.9286
ENSMUSG00000060950	Trmt61a	12	111644539	111650337	5798	+	8324.52	1067.83	922.84	924.947	protein_coding	ensembl_havana	0.0521961	0.300924	-0.521543	0.521543	1.10004	0.137552	1.10004	974.707	886.068
ENSMUSG00000040466	Blvrb	7	27147403	27165570	18167	+	2875.39	497.888	309.077	319.488	protein_coding	ensembl_havana	0.0521977	0.300924	-0.521543	0.521543	0.764422	-0.387559	-1.30818	272.97	357.093
ENSMUSG00000028991	Mtor	4	148533068	148642141	109073	+	49992.8	5998.95	5538.83	5554.75	protein_coding	ensembl_havana	0.0522199	0.300924	-0.521543	0.521543	1.09746	0.134175	1.09746	5842.74	5323.85
ENSMUSG00000100629	Gm28192	11	120854670	120855591	921	+	317.968	61.3321	32.7883	35.3298	lncRNA	havana	0.0522263	0.300924	-0.521543	0.521543	0.633038	-0.659635	-1.57968	26.6142	42.0421
ENSMUSG00000038168	P3h2	16	25778038	25924535	146497	-	1293.22	181.374	142.064	143.692	protein_coding	ensembl_havana	0.0522545	0.301004	-0.521428	0.521428	0.817856	-0.290081	-1.22271	128.105	156.635
ENSMUSG00000003721	Insig2	1	121232082	121260319	28237	-	13623	1617.98	1508.84	1513.67	protein_coding	ensembl_havana	0.0522942	0.301081	-0.521317	0.521317	1.10629	0.145733	1.10629	1598.91	1445.29
ENSMUSG00000026458	Ppfia4	1	134224521	134260667	36146	-	46626	5594.91	5175.85	5180.66	protein_coding	ensembl_havana	0.0522965	0.301081	-0.521317	0.521317	0.938946	-0.0908865	-1.06502	4999.44	5324.53
ENSMUSG00000019943	Atp2b1	10	98750268	98862006	111738	+	265723	33608.5	29274.9	29524.8	protein_coding	ensembl_havana	0.0523398	0.301248	-0.521076	0.521076	1.15076	0.202584	1.15076	31842.2	27670.6
ENSMUSG00000112546	Gm6992	12	31068217	31069824	1607	+	2159.99	300.931	237.811	239.999	processed_pseudogene	havana	0.0523885	0.301445	-0.520791	0.520791	0.8412	-0.249479	-1.18878	217.127	258.116
ENSMUSG00000036461	Elf1	14	79718634	79819935	101301	+	2281.2	341.209	250.001	253.467	protein_coding	ensembl_havana	0.0524716	0.301712	-0.520408	0.520408	0.821371	-0.283895	-1.21748	226.025	275.181
ENSMUSG00000050138	Kcnk12	17	88053229	88105423	52194	-	6630.71	834.68	733.016	736.745	protein_coding	ensembl_havana	0.0524809	0.301712	-0.520408	0.520408	1.13249	0.179499	1.13249	788.019	695.828
ENSMUSG00000120300	Gm56828	8	22900455	22901350	895	-	65.9163	33.3077	5.06968	7.32403	lncRNA	havana_tagene	0.0524839	0.301712	-0.520408	0.520408	2.86404	1.51805	2.86404	11.6129	4.05474
ENSMUSG00000038615	Nfe2l1	11	96708240	96720795	12555	-	153228	17609.8	17019.3	17025.4	protein_coding	ensembl_havana	0.0524922	0.301712	-0.520408	0.520408	1.04612	0.065049	1.04612	17453.5	16684
ENSMUSG00000039050	Osbpl2	2	179761099	179804474	43375	+	21064.4	2506.27	2338.75	2340.49	protein_coding	ensembl_havana	0.052532	0.301843	-0.520219	0.520219	1.06445	0.0901089	1.06445	2421.89	2275.25
ENSMUSG00000037984	Neurod6	6	55654807	55658249	3442	-	57175.4	7724.41	6285.3	6352.82	protein_coding	ensembl_havana	0.0525655	0.301843	-0.520219	0.520219	1.16751	0.22343	1.16751	6903.25	5912.82
ENSMUSG00000026354	Lct	1	128212493	128256056	43563	-	17405.8	2212.32	1923.85	1933.98	protein_coding	ensembl_havana	0.0525818	0.301843	-0.520219	0.520219	1.12679	0.172222	1.12679	2062.87	1830.75
ENSMUSG00000034007	Scaper	9	55457163	55845404	388241	-	10156.4	1276.43	1123.94	1128.49	protein_coding	ensembl_havana	0.052586	0.301843	-0.520219	0.520219	1.11794	0.160843	1.11794	1198.6	1072.15
ENSMUSG00000075053	Vdac3-ps1	13	18205326	18206179	853	-	19333	2401.86	2138.96	2148.11	unprocessed_pseudogene	havana	0.0525869	0.301843	-0.520219	0.520219	1.11676	0.159317	1.11676	2280.99	2042.51
ENSMUSG00000100750	Gm29084	1	62573650	62575102	1452	-	140.174	22.2344	14.9431	15.5749	lncRNA	havana	0.0526235	0.301889	-0.520152	0.520152	1.63202	0.706656	1.63202	19.8491	12.1623
ENSMUSG00000091337	Eid1	2	125515015	125516706	1691	+	66654.8	7942.2	7396.91	7406.08	protein_coding	ensembl_havana	0.0526266	0.301889	-0.520152	0.520152	1.07087	0.0987837	1.07087	7688.9	7180.05
ENSMUSG00000117814	Gm50431	19	46869934	46871879	1945	+	3693.24	478.612	408.569	410.36	lncRNA	havana	0.0526381	0.301889	-0.520152	0.520152	1.13571	0.1836	1.13571	439.366	386.863
ENSMUSG00000024422	Dhx16	17	36190711	36203563	12852	+	7799.87	1016.99	862.932	866.652	protein_coding	ensembl_havana	0.0527281	0.302297	-0.519566	0.519566	0.889977	-0.16816	-1.12362	810.429	910.618
ENSMUSG00000033721	Vav3	3	109247969	109593015	345046	+	2405.94	307.946	265.736	267.327	protein_coding	ensembl_havana	0.0527545	0.302297	-0.519566	0.519566	1.1606	0.214868	1.1606	289.599	249.526
ENSMUSG00000049090	Zadh2	18	84106188	84115654	9466	+	8566.06	1001.35	950.824	951.785	protein_coding	ensembl_havana	0.0527638	0.302297	-0.519566	0.519566	0.925253	-0.11208	-1.08079	910.542	984.1
ENSMUSG00000110702	Gm45767	8	95402234	95406795	4561	+	2109.04	279.605	231.622	234.338	lncRNA	havana	0.0527793	0.302297	-0.519566	0.519566	0.829472	-0.269735	-1.20559	210.425	253.685
ENSMUSG00000002504	Nherf2	17	24858260	24869302	11042	-	15964.8	2314.68	1755.81	1773.87	protein_coding	ensembl_havana	0.0527811	0.302297	-0.519566	0.519566	0.855982	-0.224348	-1.16825	1622.29	1895.23
ENSMUSG00000021417	Eci2	13	35161731	35211080	49349	-	8664.14	1082.56	959.75	962.682	protein_coding	ensembl_havana	0.0528758	0.302623	-0.519098	0.519098	0.902314	-0.148298	-1.10826	908.316	1006.65
ENSMUSG00000104633	Gm42421	5	143864993	143874128	9135	+	61.9562	16.6372	5.96947	6.88402	lncRNA	havana	0.0528904	0.302623	-0.519098	0.519098	2.20311	1.13954	2.20311	9.80536	4.45069
ENSMUSG00000027715	Ccna2	3	36619014	36626300	7286	-	612.69	98.6921	65.578	68.0767	protein_coding	ensembl_havana	0.0528918	0.302623	-0.519098	0.519098	0.717751	-0.478445	-1.39324	55.9105	77.8968
ENSMUSG00000078578	Ube2d3	3	135143910	135173960	30050	+	39476.8	4816.27	4372.79	4386.32	protein_coding	ensembl_havana	0.0528957	0.302623	-0.519098	0.519098	1.10059	0.138281	1.10059	4620.46	4198.16
ENSMUSG00000026260	Ndufa10	1	92366732	92401583	34851	-	52610.7	6304.67	5839.92	5845.64	protein_coding	ensembl_havana	0.0529193	0.302676	-0.519022	0.519022	1.06588	0.092047	1.06588	6053.82	5679.63
ENSMUSG00000030934	Oat	7	132159207	132178128	18921	-	28372.8	3593.72	3138.82	3152.53	protein_coding	ensembl_havana	0.0529527	0.30275	-0.518916	0.518916	0.895858	-0.158658	-1.11625	2961.49	3305.76
ENSMUSG00000014601	Strip1	3	107519848	107539011	19163	-	37645.4	4474.91	4179.81	4182.82	protein_coding	ensembl_havana	0.0529611	0.30275	-0.518916	0.518916	1.06082	0.085178	1.06082	4320.7	4072.98
ENSMUSG00000025608	Podxl	6	31496423	31540917	44494	-	17852.5	2169.61	1980.4	1983.61	protein_coding	ensembl_havana	0.0530014	0.302847	-0.518776	0.518776	0.92389	-0.114208	-1.08238	1897.1	2053.38
ENSMUSG00000048000	Gigyf2	1	87254720	87378519	123799	+	22587.3	2775.09	2505.73	2509.7	protein_coding	ensembl_havana	0.0530119	0.302847	-0.518776	0.518776	1.08025	0.111366	1.08025	2616.6	2422.22
ENSMUSG00000103585	Pcdhgb4	18	37853422	37974924	121502	+	4774.77	625.716	527.477	530.53	protein_coding	havana	0.0530214	0.302847	-0.518776	0.518776	0.874383	-0.193663	-1.14366	491.082	561.633
ENSMUSG00000025220	Oga	19	45738698	45772277	33579	-	67628.2	8567.68	7469.22	7514.25	protein_coding	ensembl_havana	0.053101	0.303165	-0.518321	0.518321	1.13063	0.177123	1.13063	8029.53	7101.84
ENSMUSG00000028291	Akirin2	4	34550937	34566909	15972	+	11359	1355.11	1259.92	1262.11	protein_coding	ensembl_havana	0.0531142	0.303165	-0.518321	0.518321	1.08799	0.121666	1.08799	1321.42	1214.55
ENSMUSG00000097924	A730020E08Rik	6	61149277	61157795	8518	-	1049.09	150.082	114.047	116.566	lncRNA	havana	0.0531203	0.303165	-0.518321	0.518321	1.28422	0.360891	1.28422	132.915	103.499
ENSMUSG00000027940	Tpm3	3	89979956	90008210	28254	+	44908.1	5312.92	4986.3	4989.78	protein_coding	ensembl_havana	0.0531887	0.303473	-0.517879	0.517879	0.943804	-0.0834404	-1.05954	4830.03	5117.62
ENSMUSG00000097133	Gm26628	6	71938129	71940760	2631	-	168.829	35.9533	17.2968	18.7587	lncRNA	havana	0.0532203	0.30354	-0.517784	0.517784	0.580134	-0.785543	-1.72374	13.3625	23.0335
ENSMUSG00000020099	Unc5b	10	60598372	60667361	68989	-	19014.6	2526.54	2100.23	2112.74	protein_coding	ensembl_havana	0.0532294	0.30354	-0.517784	0.517784	0.882463	-0.180393	-1.13319	1967.52	2229.58
ENSMUSG00000021876	Rnase4	14	51328534	51343609	15075	+	7088.75	1270.63	752.386	787.638	protein_coding	ensembl_havana	0.0532835	0.303576	-0.517733	0.517733	0.698367	-0.517942	-1.43191	635.227	909.589
ENSMUSG00000028191	Bcl10	3	145628559	145640112	11553	+	4643	600.071	513.324	515.889	protein_coding	ensembl_havana	0.0532952	0.303576	-0.517733	0.517733	0.878899	-0.18623	-1.13779	479.108	545.123
ENSMUSG00000109610	Gm7432	8	61833543	61834422	879	-	140.315	24.5485	14.5115	15.5906	processed_pseudogene	havana	0.0532986	0.303576	-0.517733	0.517733	1.7063	0.770875	1.7063	20.1046	11.7826
ENSMUSG00000031740	Mmp2	8	93553919	93580049	26130	+	1363.27	262.103	139.098	151.474	protein_coding	ensembl_havana	0.0533199	0.303576	-0.517733	0.517733	0.662065	-0.594955	-1.51043	118.07	178.337
ENSMUSG00000000791	Il12rb1	8	71261093	71274069	12976	+	238.582	41.4159	25.321	26.5092	protein_coding	ensembl_havana	0.0533264	0.303576	-0.517733	0.517733	0.649286	-0.623075	-1.54015	20.3806	31.3893
ENSMUSG00000079139	Gm4204	1	135159733	135160964	1231	+	27921.2	3552.44	3080.43	3102.35	processed_pseudogene	havana	0.0533337	0.303576	-0.517733	0.517733	1.14147	0.190888	1.14147	3331.67	2918.77
ENSMUSG00000008461	Fut1	7	45266713	45270484	3771	+	54.3401	10.1239	5.41995	6.03779	protein_coding	ensembl_havana	0.0533561	0.303576	-0.517733	0.517733	0.438858	-1.18817	-2.27864	3.52761	8.03815
ENSMUSG00000032295	Man2c1	9	57037974	57050007	12033	+	19507.7	2673.34	2155.68	2167.52	protein_coding	ensembl_havana	0.0533584	0.303576	-0.517733	0.517733	0.885892	-0.174797	-1.12881	2022.4	2282.9
ENSMUSG00000052852	Reep1	6	71684545	71787695	103150	+	44559.8	5399.9	4930.08	4951.09	protein_coding	ensembl_havana	0.0533666	0.303576	-0.517733	0.517733	1.11383	0.155531	1.11383	5248.96	4712.53
ENSMUSG00000046761	Fam83h	15	75872942	75886186	13244	-	1120.08	167.677	122.827	124.454	protein_coding	ensembl_havana	0.0533801	0.303576	-0.517733	0.517733	0.805679	-0.311724	-1.24119	109.949	136.468
ENSMUSG00000027580	Helz2	2	180869408	180883821	14413	-	2687.11	474.9	290.48	298.568	protein_coding	ensembl_havana	0.0534617	0.303899	-0.51727	0.51727	0.777968	-0.362217	-1.2854	257.552	331.057
ENSMUSG00000037095	Lrg1	17	56426678	56429002	2324	-	527.278	104.537	54.1526	58.5864	protein_coding	ensembl_havana	0.0534835	0.303899	-0.51727	0.51727	0.643081	-0.636928	-1.55501	44.7232	69.5452
ENSMUSG00000096726	Gm5558	5	91954438	91954933	495	-	105.973	33.649	9.61049	11.7748	processed_pseudogene	havana	0.0534917	0.303899	-0.51727	0.51727	0.451788	-1.14628	-2.21343	7.02996	15.5603
ENSMUSG00000061603	Akap6	12	52746166	53202383	456217	+	87567.9	11262.1	9670.04	9729.76	protein_coding	ensembl_havana	0.0535227	0.303899	-0.51727	0.51727	1.13149	0.17823	1.13149	10401.1	9192.31
ENSMUSG00000029250	Polr2b	5	77457994	77497172	39178	+	21170.5	2553.78	2344.91	2352.27	protein_coding	ensembl_havana	0.0535235	0.303899	-0.51727	0.51727	1.10295	0.141371	1.10295	2481.1	2249.51
ENSMUSG00000114571	Gm35595	14	62778829	62779025	196	-	2367.85	360.968	260.1	263.095	processed_pseudogene	havana	0.0535238	0.303899	-0.51727	0.51727	1.20233	0.265837	1.20233	290.637	241.727
ENSMUSG00000043811	Rtn4r	16	17945506	17970273	24767	+	42594.5	5056.64	4726.57	4732.72	protein_coding	ensembl_havana	0.0535779	0.304125	-0.516949	0.516949	1.07292	0.101537	1.07292	4918.98	4584.68
ENSMUSG00000038838	Vars2	17	35966526	35978485	11959	-	9689.87	1192.76	1073.36	1076.65	protein_coding	ensembl_havana	0.0536247	0.304308	-0.516687	0.516687	0.903605	-0.146236	-1.10668	1016.34	1124.77
ENSMUSG00000004748	Mtfp1	11	4041480	4045446	3966	-	31024.4	3742.27	3442.66	3447.16	protein_coding	ensembl_havana	0.0536866	0.304571	-0.516312	0.516312	1.0739	0.102856	1.0739	3585.02	3338.33
ENSMUSG00000074934	Grem1	2	113576509	113588992	12483	-	1334.54	213.45	144.936	148.282	protein_coding	ensembl_havana	0.0537	0.304571	-0.516312	0.516312	1.27879	0.354774	1.27879	168.605	131.848
ENSMUSG00000053693	Mast1	8	85638532	85663989	25457	-	54262	6545.01	6013.76	6029.11	protein_coding	ensembl_havana	0.0538398	0.305151	-0.515485	0.515485	1.09255	0.127698	1.09255	6326.39	5790.48
ENSMUSG00000028330	Ncbp1	4	46138613	46172404	33791	+	16977.9	2033.47	1883.59	1886.43	protein_coding	ensembl_havana	0.0538416	0.305151	-0.515485	0.515485	1.0804	0.111566	1.0804	1967.48	1821.07
ENSMUSG00000042111	Ccdc115	1	34475751	34478754	3003	-	6702.26	833.681	742.448	744.695	protein_coding	ensembl_havana	0.053846	0.305151	-0.515485	0.515485	1.11093	0.151765	1.11093	788.691	709.939
ENSMUSG00000053263	Gm12592	11	3255426	3281179	25753	-	1154.87	156.045	126.675	128.319	lncRNA	havana	0.0538638	0.30517	-0.515458	0.515458	0.809675	-0.304585	-1.23506	113.443	140.109
ENSMUSG00000008668	Rps18	17	34170973	34174976	4003	-	17844.8	2356.7	1968.25	1982.76	protein_coding	ensembl_havana	0.0539985	0.305851	-0.514491	0.514491	0.873267	-0.195505	-1.14512	1835.2	2101.53
ENSMUSG00000018547	Pip4k2b	11	97605983	97635531	29548	-	77490.1	9074.75	8603.61	8610.02	protein_coding	ensembl_havana	0.0540452	0.306033	-0.514232	0.514232	1.05906	0.0827836	1.05906	8885.22	8389.73
ENSMUSG00000030284	Creld1	6	113460258	113470305	10047	+	31578	3833.3	3504.1	3508.67	protein_coding	ensembl_havana	0.0540945	0.306229	-0.513953	0.513953	1.0739	0.102865	1.0739	3648.01	3396.96
ENSMUSG00000032548	Slco2a1	9	102865911	102973202	107291	+	2038.25	296.951	223.158	226.472	protein_coding	ensembl_havana	0.0541414	0.306412	-0.513694	0.513694	0.816393	-0.292664	-1.2249	201.226	246.482
ENSMUSG00000026790	Odf2	2	29779233	29821759	42526	+	18878	2803.29	2076.89	2097.55	protein_coding	ensembl_havana	0.0541574	0.30642	-0.513682	0.513682	0.858872	-0.219485	-1.16432	1921.89	2237.69
ENSMUSG00000046351	Zfp322a	13	23537273	23553379	16106	-	7875.11	1016.33	868.527	875.012	protein_coding	ensembl_havana	0.0542279	0.306608	-0.513417	0.513417	1.15055	0.202322	1.15055	943.531	820.071
ENSMUSG00000074625	Arhgap40	2	158354716	158392683	37967	+	74.5788	17.7875	7.56275	8.28654	protein_coding	ensembl_havana	0.0542395	0.306608	-0.513417	0.513417	1.99638	0.997389	1.99638	11.4124	5.71652
ENSMUSG00000059248	Septin9	11	117090487	117253152	162665	+	50426.6	6134.14	5595.38	5602.96	protein_coding	ensembl_havana	0.0542516	0.306608	-0.513417	0.513417	0.931689	-0.10208	-1.07332	5383.71	5778.45
ENSMUSG00000044024	Rell2	18	38088132	38092233	4101	+	55395.2	6694.34	6150.21	6155.02	protein_coding	ensembl_havana	0.0542603	0.306608	-0.513417	0.513417	1.06052	0.0847653	1.06052	6356.07	5993.38
ENSMUSG00000032589	Bsn	9	107973221	108067584	94363	-	328108	40643.2	36336.2	36456.5	protein_coding	ensembl_havana	0.0542635	0.306608	-0.513417	0.513417	1.10107	0.138906	1.10107	38415	34888.8
ENSMUSG00000029156	Sgcb	5	73790092	73805134	15042	-	21191.4	2499.14	2352.44	2354.6	protein_coding	ensembl_havana	0.0542943	0.306648	-0.51336	0.51336	1.06796	0.0948534	1.06796	2440.83	2285.51
ENSMUSG00000036323	Srp72	5	77122530	77147785	25255	+	31069.6	3793.17	3440.72	3452.18	protein_coding	ensembl_havana	0.0542999	0.306648	-0.51336	0.51336	1.10369	0.142333	1.10369	3642.35	3300.16
ENSMUSG00000094483	Purb	11	6417599	6425918	8319	-	134769	16515.7	14906.7	14974.3	protein_coding	ensembl_havana	0.0543441	0.30668	-0.513315	0.513315	1.11518	0.157276	1.11518	15885.5	14244.8
ENSMUSG00000030852	Tacc2	7	130179168	130366516	187348	+	38272.4	4604.97	4247.06	4252.49	protein_coding	ensembl_havana	0.0543452	0.30668	-0.513315	0.513315	1.07252	0.101001	1.07252	4418.49	4119.73
ENSMUSG00000047037	Nipa1	7	55627315	55669703	42388	-	17004.7	2086.77	1882.11	1889.42	protein_coding	ensembl_havana	0.0543558	0.30668	-0.513315	0.513315	1.11204	0.153213	1.11204	2001.14	1799.52
ENSMUSG00000090785	Gm17116	14	64348649	64352091	3442	-	126.552	26.3648	12.4854	14.0613	lncRNA	havana	0.0543639	0.30668	-0.513315	0.513315	0.536708	-0.897792	-1.86321	9.54434	17.7831
ENSMUSG00000078451	Ppil6	10	41366435	41390283	23848	+	383.589	72.964	41.1151	42.621	protein_coding	ensembl_havana	0.0544262	0.306949	-0.512934	0.512934	0.697324	-0.520099	-1.43405	34.2879	49.1707
ENSMUSG00000039108	Lsm14b	2	179666780	179677259	10479	+	25328.4	3010.85	2809.5	2814.27	protein_coding	ensembl_havana	0.0545299	0.307392	-0.512308	0.512308	1.08134	0.112819	1.08134	2936.82	2715.91
ENSMUSG00000038510	Rpf2	10	40099242	40123033	23791	-	4137.52	555.843	457.249	459.725	protein_coding	ensembl_havana	0.0545404	0.307392	-0.512308	0.512308	1.14271	0.192464	1.14271	494.308	432.574
ENSMUSG00000020657	Dnajc27	12	4132583	4160607	28024	+	60687.6	7293.27	6727.12	6743.06	protein_coding	ensembl_havana	0.0545486	0.307392	-0.512308	0.512308	1.08962	0.123821	1.08962	7065.32	6484.22
ENSMUSG00000074968	Ano3	2	110485546	110781269	295723	-	31084.2	4067.78	3425.25	3453.8	protein_coding	ensembl_havana	0.0545743	0.307454	-0.512219	0.512219	1.15024	0.201938	1.15024	3723.91	3237.5
ENSMUSG00000033953	Ppp3r1	11	17109263	17150376	41113	+	231749	28749.6	25554.3	25749.9	protein_coding	ensembl_havana	0.0546141	0.307568	-0.512059	0.512059	1.14284	0.192618	1.14284	27671.1	24212.6
ENSMUSG00000057363	Uxs1	1	43786126	43866961	80835	-	7673.18	953.253	849.438	852.575	protein_coding	ensembl_havana	0.0546238	0.307568	-0.512059	0.512059	1.1159	0.158214	1.1159	904.782	810.805
ENSMUSG00000090963	Gm17655	5	110194005	110220380	26375	-	100.945	22.8465	9.48063	11.2162	protein_coding	ensembl_havana	0.0546465	0.307596	-0.512019	0.512019	2.03768	1.02693	2.03768	15.5595	7.6359
ENSMUSG00000028063	Lmna	3	88387454	88417264	29810	-	16949.2	2225.8	1873.65	1883.24	protein_coding	ensembl_havana	0.0546714	0.307596	-0.512019	0.512019	0.888797	-0.170074	-1.12512	1761.17	1981.52
ENSMUSG00000071359	Tbpl1	10	22579778	22607838	28060	-	16555.7	2072.84	1833.95	1839.52	protein_coding	ensembl_havana	0.0546727	0.307596	-0.512019	0.512019	1.10248	0.140754	1.10248	1939.74	1759.44
ENSMUSG00000105095	8430422M14Rik	3	36009585	36010407	822	-	423.408	89.8832	43.9867	47.0453	TEC	havana	0.0547034	0.307649	-0.511945	0.511945	0.653323	-0.614131	-1.53064	36.2275	55.4511
ENSMUSG00000055471	Alk	17	72175967	72911623	735656	-	3303.79	440.607	364.278	367.088	protein_coding	ensembl_havana	0.0547226	0.307649	-0.511945	0.511945	1.1641	0.219211	1.1641	398.065	341.952
ENSMUSG00000044519	Zfp488	14	33689027	33700722	11695	-	1577.2	224.963	172.187	175.244	protein_coding	ensembl_havana	0.054736	0.307649	-0.511945	0.511945	0.80077	-0.320541	-1.2488	153.873	192.157
ENSMUSG00000034813	Grip1	10	119289735	119923167	633432	+	8949.96	1089.45	992.092	994.44	protein_coding	ensembl_havana	0.0547406	0.307649	-0.511945	0.511945	1.09877	0.135887	1.09877	1047.03	952.911
ENSMUSG00000000276	Dgke	11	88926005	88957677	31672	-	28713.7	3556.42	3170.59	3190.41	protein_coding	ensembl_havana	0.0547886	0.307831	-0.511687	0.511687	1.13336	0.18061	1.13336	3413.29	3011.65
ENSMUSG00000108175	Gm16499	6	53795728	53845169	49441	+	242.728	46.1253	25.7662	26.9698	lncRNA	havana	0.054806	0.307831	-0.511687	0.511687	0.650227	-0.620984	-1.53792	20.741	31.898
ENSMUSG00000062604	Srpk2	5	23708262	23889616	181354	-	55690	7061.1	6155.16	6187.78	protein_coding	ensembl_havana	0.054817	0.307831	-0.511687	0.511687	1.12337	0.167834	1.12337	6589.48	5865.81
ENSMUSG00000033065	Pfkm	15	97990470	98030333	39863	+	128105	15044.9	14223.8	14233.8	protein_coding	ensembl_havana	0.0548586	0.307947	-0.511524	0.511524	1.0572	0.080245	1.0572	14674.7	13880.8
ENSMUSG00000021209	Ppp4r4	12	103498542	103580091	81549	+	12968.1	1620.09	1434.56	1440.9	protein_coding	ensembl_havana	0.054867	0.307947	-0.511524	0.511524	1.11876	0.161896	1.11876	1530.77	1368.28
ENSMUSG00000040720	Virma	4	11485958	11550685	64727	+	15322.7	1820.6	1700.51	1702.53	protein_coding	ensembl_havana	0.0548943	0.308018	-0.511424	0.511424	1.07554	0.105062	1.07554	1771.22	1646.82
ENSMUSG00000032103	Pus3	9	35469891	35478698	8807	+	2757.11	387.903	303.481	306.345	protein_coding	ensembl_havana	0.0549722	0.308303	-0.511022	0.511022	1.18223	0.241505	1.18223	335.358	283.667
ENSMUSG00000036002	Atosb	4	43032414	43046221	13807	-	16296	1989.02	1807.01	1810.67	protein_coding	ensembl_havana	0.0549744	0.308303	-0.511022	0.511022	0.918309	-0.122948	-1.08896	1725.66	1879.17
ENSMUSG00000045671	Spred2	11	19874375	19974027	99652	+	48559.7	6152.57	5383.33	5395.52	protein_coding	ensembl_havana	0.0551097	0.308857	-0.510242	0.510242	1.08816	0.121888	1.08816	5649	5191.34
ENSMUSG00000044576	Garem2	5	30310159	30323377	13218	+	9064.69	1345.74	997.585	1007.19	protein_coding	ensembl_havana	0.0551171	0.308857	-0.510242	0.510242	0.857364	-0.22202	-1.16637	922.058	1075.46
ENSMUSG00000030000	Add2	6	86005663	86101392	95729	+	195020	23835.7	21604.5	21668.9	protein_coding	ensembl_havana	0.0551174	0.308857	-0.510242	0.510242	1.09687	0.133394	1.09687	22786.4	20774
ENSMUSG00000010721	Lmbr1	5	29434800	29583389	148589	-	8824.01	1110.32	974.861	980.446	protein_coding	ensembl_havana	0.0551355	0.308877	-0.510215	0.510215	1.13426	0.18175	1.13426	1049.09	924.914
ENSMUSG00000022200	Golph3	15	12321536	12351678	30142	+	25488.1	3042.5	2827.55	2832.01	protein_coding	ensembl_havana	0.0551607	0.308935	-0.510133	0.510133	1.0792	0.109958	1.0792	2951.68	2735.07
ENSMUSG00000057060	Slc35f3	8	126865734	127122718	256984	+	14039.1	1792.13	1554.53	1559.91	protein_coding	ensembl_havana	0.0551786	0.308953	-0.510108	0.510108	1.10769	0.147551	1.10769	1648.73	1488.45
ENSMUSG00000047361	Gm973	1	59555423	59675577	120154	+	3358.96	503.434	364.697	373.218	protein_coding	ensembl_havana	0.0552269	0.309141	-0.509843	0.509843	0.7962	-0.328796	-1.25597	326.977	410.672
ENSMUSG00000040710	St8sia4	1	95515407	95595297	79890	-	3168.27	437.816	347.882	352.03	protein_coding	ensembl_havana	0.0553277	0.309549	-0.50927	0.50927	1.19415	0.255985	1.19415	386.813	323.923
ENSMUSG00000030731	Syt3	7	44033526	44049612	16086	+	31016.1	3855.07	3442.14	3446.24	protein_coding	ensembl_havana	0.055355	0.309549	-0.50927	0.50927	1.07174	0.0999483	1.07174	3579.99	3340.37
ENSMUSG00000053646	Plxnb1	9	108924457	108948986	24529	+	56674.3	7844.05	6259.89	6297.15	protein_coding	ensembl_havana	0.0553626	0.309549	-0.50927	0.50927	0.885354	-0.175674	-1.12949	5874.45	6635.15
ENSMUSG00000001520	Nrip2	6	128376259	128393391	17132	+	9104.61	1157.21	1007.5	1011.62	protein_coding	ensembl_havana	0.0553666	0.309549	-0.50927	0.50927	1.11782	0.160685	1.11782	1073.92	960.725
ENSMUSG00000021696	Elovl7	13	108350938	108422218	71280	+	4055.05	560.757	446.076	450.561	protein_coding	ensembl_havana	0.0553776	0.309549	-0.50927	0.50927	0.84898	-0.236197	-1.17788	410.392	483.394
ENSMUSG00000063171	Rps4l	6	148256098	148257432	1334	+	14269	1919.48	1576.03	1585.45	transcribed_processed_pseudogene	ensembl_havana	0.0553882	0.309549	-0.50927	0.50927	0.88192	-0.18128	-1.13389	1475.86	1673.46
ENSMUSG00000020530	Ggnbp2	11	84723187	84761644	38457	-	21460.5	2562.48	2377.4	2384.5	protein_coding	ensembl_havana	0.0554985	0.310074	-0.508535	0.508535	1.10025	0.137835	1.10025	2511.55	2282.7
ENSMUSG00000062232	Rapgef2	3	78969823	79193825	224002	-	77677.8	9622.08	8599.81	8630.86	protein_coding	ensembl_havana	0.0555183	0.310074	-0.508535	0.508535	1.10498	0.144014	1.10498	9111.3	8245.71
ENSMUSG00000046603	Tcaim	9	122634604	122665400	30796	+	5836.19	717.055	644.75	648.465	protein_coding	ensembl_havana	0.0555422	0.310074	-0.508535	0.508535	1.13875	0.187445	1.13875	695.484	610.746
ENSMUSG00000043419	Rnf227	11	69231287	69233468	2181	+	31785.2	3920.44	3513.94	3531.69	protein_coding	ensembl_havana	0.0555688	0.310074	-0.508535	0.508535	1.12178	0.165789	1.12178	3758.24	3350.25
ENSMUSG00000062729	Ppox	1	171103563	171108761	5198	-	8472.9	1204.38	931.488	941.433	protein_coding	ensembl_havana	0.0555693	0.310074	-0.508535	0.508535	0.852079	-0.23094	-1.1736	858.362	1007.37
ENSMUSG00000032595	Cdhr4	9	107869696	107876884	7188	+	1010.76	238.218	105.642	112.306	protein_coding	ensembl_havana	0.0555706	0.310074	-0.508535	0.508535	0.688752	-0.537944	-1.4519	89.8713	130.484
ENSMUSG00000075602	Ly6a	15	74866726	74869881	3155	-	6611.69	910.231	729.362	734.633	protein_coding	ensembl_havana	0.0555876	0.310086	-0.508518	0.508518	0.868763	-0.202965	-1.15106	677.68	780.051
ENSMUSG00000003228	Grk5	19	60878187	61084407	206220	+	5074.46	678.98	560.371	563.829	protein_coding	ensembl_havana	0.0556282	0.31023	-0.508316	0.508316	1.144	0.194092	1.144	605.88	529.613
ENSMUSG00000031231	Cox7b	X	105059306	105066057	6751	+	42623.1	5274.67	4723.46	4735.9	protein_coding	ensembl_havana	0.0556454	0.310233	-0.508311	0.508311	1.09373	0.129258	1.09373	4973.08	4546.9
ENSMUSG00000120312	Gm57403	11	68902305	68903331	1026	-	1005.94	153.265	110.011	111.771	lncRNA	havana_tagene	0.0556583	0.310233	-0.508311	0.508311	1.25767	0.330757	1.25767	126.546	100.619
ENSMUSG00000104116	Gm37296	15	68210144	68213066	2922	-	49.3517	12.2289	4.56861	5.48353	TEC	havana	0.0557341	0.310573	-0.507836	0.507836	2.4204	1.27525	2.4204	8.17484	3.37747
ENSMUSG00000073295	Nudt11	X	5959507	5967165	7658	+	9954.06	1237.39	1104.2	1106.01	protein_coding	ensembl_havana	0.0557548	0.310606	-0.50779	0.50779	1.08647	0.119653	1.08647	1156.65	1064.59
ENSMUSG00000035726	Supt16	14	52397871	52434874	37003	-	19498.3	2303.92	2162.67	2166.48	protein_coding	ensembl_havana	0.0558112	0.310762	-0.507571	0.507571	1.08333	0.11547	1.08333	2262.63	2088.59
ENSMUSG00000050640	Tmem150c	5	100225731	100307668	81937	-	28802.4	3540.18	3189.83	3200.27	protein_coding	ensembl_havana	0.055821	0.310762	-0.507571	0.507571	1.10276	0.141113	1.10276	3375.06	3060.57
ENSMUSG00000027408	Cpxm1	2	130232695	130239495	6800	-	2438.37	319.093	269.661	270.93	protein_coding	ensembl_havana	0.0558272	0.310762	-0.507571	0.507571	1.15	0.201634	1.15	292.643	254.472
ENSMUSG00000042558	Adprs	4	126209840	126215497	5657	-	9835.09	1196.45	1090.43	1092.79	protein_coding	ensembl_havana	0.0559043	0.311049	-0.507171	0.507171	0.913849	-0.129972	-1.09427	1038.39	1136.28
ENSMUSG00000104814	Gm42979	5	129633211	129635439	2228	+	858.713	212.547	86.623	95.4126	TEC	havana	0.0559362	0.311049	-0.507171	0.507171	0.63814	-0.648054	-1.56705	72.4945	113.603
ENSMUSG00000004347	Pde1c	6	56046789	56629473	582684	-	3062.88	374.938	338.926	340.32	protein_coding	ensembl_havana	0.0559429	0.311049	-0.507171	0.507171	0.878885	-0.186253	-1.13781	315.913	359.448
ENSMUSG00000031016	Wee1	7	109721253	109742494	21241	+	7031.7	934.433	777.086	781.3	protein_coding	ensembl_havana	0.0559503	0.311049	-0.507171	0.507171	1.13289	0.180011	1.13289	835.008	737.058
ENSMUSG00000021136	Smoc1	12	81073582	81233189	159607	+	7980.44	1152.96	872.359	886.715	protein_coding	ensembl_havana	0.0559527	0.311049	-0.507171	0.507171	0.827132	-0.27381	-1.209	794.528	960.582
ENSMUSG00000033088	Triobp	15	78831924	78890070	58146	+	4007.22	653.45	436.749	445.247	protein_coding	ensembl_havana	0.0559793	0.311076	-0.507133	0.507133	0.810083	-0.303859	-1.23444	394.008	486.38
ENSMUSG00000044647	Csrnp3	2	65676111	65861891	185780	+	26553.1	3358.48	2913.74	2950.34	protein_coding	ensembl_havana	0.0559924	0.311076	-0.507133	0.507133	1.17865	0.237141	1.17865	3221.31	2733.04
ENSMUSG00000085795	Zfp703	8	27467353	27471490	4137	+	17680.1	2752.78	1935.38	1964.45	protein_coding	ensembl_havana	0.0560107	0.311076	-0.507133	0.507133	0.836412	-0.257714	-1.19558	1771.89	2118.44
ENSMUSG00000034187	Nsf	11	103712608	103844883	132275	-	446235	53734	49430.5	49581.7	protein_coding	ensembl_havana	0.0560168	0.311076	-0.507133	0.507133	1.09731	0.133976	1.09731	52151.2	47526.2
ENSMUSG00000040040	Ift88	14	57661519	57755394	93875	+	3806.85	481.449	421.451	422.983	protein_coding	ensembl_havana	0.0560385	0.311106	-0.507092	0.507092	1.12621	0.171472	1.12621	450.599	400.104
ENSMUSG00000046191	Pcdhb20	18	37637317	37640876	3559	+	4215.38	588.062	465.545	468.376	protein_coding	ensembl_havana	0.0560518	0.311106	-0.507092	0.507092	1.14644	0.197162	1.14644	504.196	439.793
ENSMUSG00000020262	Adarb1	10	77126560	77254105	127545	-	84296.8	10045.2	9357.38	9366.31	protein_coding	ensembl_havana	0.0560847	0.311111	-0.507085	0.507085	1.06357	0.0889191	1.06357	9687.12	9108.09
ENSMUSG00000068196	Col8a1	16	57444621	57575101	130480	-	636.609	249.451	48.5221	70.7343	protein_coding	ensembl_havana	0.0560854	0.311111	-0.507085	0.507085	0.36497	-1.45415	-2.73995	35.9619	98.5339
ENSMUSG00000034795	Ccdc122	14	77274212	77349698	75486	+	522.501	98.6342	55.4988	58.0557	protein_coding	ensembl_havana	0.0560999	0.311111	-0.507085	0.507085	0.69821	-0.518267	-1.43223	46.7661	66.9799
ENSMUSG00000029436	Mmp17	5	129661233	129688164	26931	+	116263	14058.4	12894.8	12918.2	protein_coding	ensembl_havana	0.056124	0.311111	-0.507085	0.507085	1.07986	0.110842	1.07986	13472	12475.7
ENSMUSG00000107000	Gm43481	5	134295919	134299591	3672	-	597.642	108.917	63.2981	66.4046	TEC	havana	0.0561267	0.311111	-0.507085	0.507085	0.698339	-0.518001	-1.43197	53.4997	76.6099
ENSMUSG00000062190	Lancl2	6	57679525	57716425	36900	+	24589.4	2923.65	2723.56	2732.15	protein_coding	ensembl_havana	0.0562418	0.311667	-0.50631	0.50631	1.10162	0.139624	1.10162	2879.65	2614.02
ENSMUSG00000035790	Cep19	16	31918618	31926888	8270	+	19592.7	2368.52	2173.59	2176.96	protein_coding	ensembl_havana	0.0563137	0.311979	-0.505875	0.505875	1.08001	0.111049	1.08001	2271.09	2102.83
ENSMUSG00000029055	Plch2	4	155067572	155141242	73670	-	64584	7939.01	7158.45	7176	protein_coding	ensembl_havana	0.0563347	0.311979	-0.505875	0.505875	1.09028	0.124695	1.09028	7522.4	6899.53
ENSMUSG00000113852	Gm48062	12	98760707	98763329	2622	+	1701.2	423.164	176.267	189.022	TEC	havana	0.0563427	0.311979	-0.505875	0.505875	0.688434	-0.53861	-1.45257	150.938	219.248
ENSMUSG00000041852	Tcf20	15	82692637	82872074	179437	-	57726.5	6932.53	6398.57	6414.06	protein_coding	ensembl_havana	0.0563702	0.312048	-0.505778	0.505778	1.0899	0.124195	1.0899	6721.89	6167.44
ENSMUSG00000037579	Kcnh3	15	99122742	99140699	17957	+	53036.1	6558.25	5877.34	5892.9	protein_coding	ensembl_havana	0.056399	0.312048	-0.505778	0.505778	1.09308	0.128402	1.09308	6185.28	5658.57
ENSMUSG00000047617	Paxx	2	25345153	25351107	5954	-	11114.4	1363.87	1232.69	1234.94	protein_coding	ensembl_havana	0.0563998	0.312048	-0.505778	0.505778	0.918675	-0.122373	-1.08852	1176.87	1281.06
ENSMUSG00000063358	Mapk1	16	16801246	16865318	64072	+	223102	26768	24689.5	24789.1	protein_coding	ensembl_havana	0.0564261	0.31205	-0.505776	0.505776	1.1088	0.148998	1.1088	26218.3	23645.7
ENSMUSG00000020611	Gna13	11	109253657	109292196	38539	+	23341.7	3105.76	2573.09	2593.52	protein_coding	ensembl_havana	0.0564346	0.31205	-0.505776	0.505776	0.871345	-0.198684	-1.14765	2396.76	2750.64
ENSMUSG00000050730	Arhgap42	9	8994330	9239107	244777	-	2613.7	337.85	288.535	290.411	protein_coding	ensembl_havana	0.0564586	0.31205	-0.505776	0.505776	1.15957	0.213589	1.15957	314.429	271.16
ENSMUSG00000005893	Nr2c2	6	92068371	92151276	82905	+	39378.8	4995.51	4350.62	4375.43	protein_coding	ensembl_havana	0.0564618	0.31205	-0.505776	0.505776	1.12701	0.172502	1.12701	4667.26	4141.27
ENSMUSG00000027351	Spred1	2	116951855	117012761	60906	+	28064.5	3627.58	3107.14	3118.28	protein_coding	ensembl_havana	0.0564744	0.31205	-0.505776	0.505776	1.10616	0.145562	1.10616	3292.96	2976.93
ENSMUSG00000030276	Ttll3	6	113366221	113391549	25328	+	4042.66	520.579	446.471	449.185	protein_coding	ensembl_havana	0.0565012	0.312116	-0.505684	0.505684	0.871213	-0.198903	-1.14783	414.824	476.146
ENSMUSG00000120758	Gm56795	3	89121257	89122076	819	+	136.97	25.824	14.3288	15.2188	lncRNA	havana_tagene	0.0565455	0.31223	-0.505526	0.505526	0.585809	-0.771498	-1.70704	10.9647	18.7171
ENSMUSG00000004980	Hnrnpa2b1	6	51437912	51446875	8963	-	82701.7	9835.4	9183.31	9189.07	protein_coding	ensembl_havana	0.0565679	0.31223	-0.505526	0.505526	1.05531	0.0776647	1.05531	9464.25	8968.23
ENSMUSG00000117905	Gm50230	19	4218741	4241047	22306	-	144.952	23.8944	14.6307	16.1058	lncRNA	havana	0.0565874	0.31223	-0.505526	0.505526	0.565172	-0.823239	-1.76937	11.3199	20.0292
ENSMUSG00000001569	Nom1	5	29639662	29662842	23180	+	10230.4	1256.24	1133.89	1136.71	protein_coding	ensembl_havana	0.0565994	0.31223	-0.505526	0.505526	1.09812	0.135042	1.09812	1195.87	1089.01
ENSMUSG00000047766	Lrrc49	9	60476142	60595442	119300	-	20355.1	2476.52	2257.59	2261.68	protein_coding	ensembl_havana	0.0566073	0.31223	-0.505526	0.505526	1.0838	0.1161	1.0838	2363.46	2180.71
ENSMUSG00000019831	Wasf1	10	40759471	40814567	55096	+	145378	17890.2	16100.6	16153.2	protein_coding	ensembl_havana	0.056611	0.31223	-0.505526	0.505526	1.10006	0.137587	1.10006	17013.3	15465.7
ENSMUSG00000029544	Cabp1	5	115306748	115332441	25693	-	34186	4238.99	3790.55	3798.44	protein_coding	ensembl_havana	0.0566353	0.312261	-0.505483	0.505483	1.08593	0.118929	1.08593	3973.11	3658.72
ENSMUSG00000112095	Sros1	10	122400928	122405797	4869	-	154.462	27.9954	15.7467	17.1625	lncRNA	havana	0.0566463	0.312261	-0.505483	0.505483	0.586678	-0.769359	-1.70451	12.3327	21.0212
ENSMUSG00000036964	Trim17	11	58845511	58863925	18414	+	4077.03	576.478	450.178	453.004	protein_coding	ensembl_havana	0.0566926	0.312434	-0.505242	0.505242	1.14991	0.201522	1.14991	488.773	425.053
ENSMUSG00000121227	Gm56918	17	56427203	56428071	868	+	141.559	23.6761	14.389	15.7288	lncRNA	havana_tagene	0.0567281	0.312548	-0.505084	0.505084	0.581376	-0.782457	-1.72006	11.2548	19.3589
ENSMUSG00000044067	Gpr22	12	31756866	31763947	7081	-	21552.8	2854.89	2363	2394.75	protein_coding	ensembl_havana	0.0567544	0.31256	-0.505067	0.505067	1.18411	0.243808	1.18411	2620.99	2213.46
ENSMUSG00000068039	Tcp1	17	13134588	13143955	9367	+	55999.1	6953.89	6209.65	6222.12	protein_coding	ensembl_havana	0.0567895	0.31256	-0.505067	0.505067	1.08387	0.116191	1.08387	6502.06	5998.94
ENSMUSG00000026471	Mr1	1	155003023	155022561	19538	-	2025.71	311.307	220.878	225.079	protein_coding	ensembl_havana	0.0567985	0.31256	-0.505067	0.505067	0.803017	-0.316497	-1.2453	198.117	246.716
ENSMUSG00000025092	Hspa12a	19	58784182	58932087	147905	-	121982	14824.9	13484.1	13553.5	protein_coding	ensembl_havana	0.0568294	0.31256	-0.505067	0.505067	1.12042	0.164034	1.12042	14414	12864.9
ENSMUSG00000044573	Acp1	12	30943325	30961589	18264	-	16379.1	2063.71	1816.73	1819.9	protein_coding	ensembl_havana	0.0568346	0.31256	-0.505067	0.505067	1.08455	0.117096	1.08455	1902.73	1754.39
ENSMUSG00000037606	Osbpl5	7	143242499	143310723	68224	-	8205.49	1086.95	907.663	911.721	protein_coding	ensembl_havana	0.0568441	0.31256	-0.505067	0.505067	0.890098	-0.167964	-1.12347	853.13	958.468
ENSMUSG00000032802	Srxn1	2	151947436	151953297	5861	+	33360.8	4208.3	3700.63	3706.76	protein_coding	ensembl_havana	0.0568621	0.31256	-0.505067	0.505067	0.926464	-0.110193	-1.07937	3550.13	3831.91
ENSMUSG00000035443	Thyn1	9	26911006	26918633	7627	+	12695	1636.5	1407.47	1410.56	protein_coding	ensembl_havana	0.0569052	0.31256	-0.505067	0.505067	1.09311	0.128436	1.09311	1481.3	1355.13
ENSMUSG00000066278	Vps37b	5	124142704	124170334	27630	-	13606.1	1636.22	1506.64	1511.79	protein_coding	ensembl_havana	0.0569058	0.31256	-0.505067	0.505067	0.903714	-0.146062	-1.10655	1428.2	1580.37
ENSMUSG00000041078	Grid1	14	34542065	35305337	763272	+	29605.8	3664.22	3279.66	3289.53	protein_coding	ensembl_havana	0.056907	0.31256	-0.505067	0.505067	1.09899	0.136182	1.09899	3462.98	3151.05
ENSMUSG00000036712	Cyld	8	89423656	89478574	54918	+	36317.7	4544.71	4012.64	4035.3	protein_coding	ensembl_havana	0.056922	0.31256	-0.505067	0.505067	1.12648	0.171828	1.12648	4303.43	3820.23
ENSMUSG00000047787	Flrt1	19	7069366	7083095	13729	-	10118.2	1349.55	1115.87	1124.25	protein_coding	ensembl_havana	0.0569251	0.31256	-0.505067	0.505067	1.14786	0.198953	1.14786	1210.58	1054.64
ENSMUSG00000062270	Morf4l1	9	89973718	89996828	23110	-	34220.7	4224.82	3788.81	3802.3	protein_coding	ensembl_havana	0.0569254	0.31256	-0.505067	0.505067	1.10528	0.144407	1.10528	4014.72	3632.33
ENSMUSG00000063801	Ap3s2	7	79525073	79570398	45325	-	37546.2	4424.63	4167.7	4171.8	protein_coding	ensembl_havana	0.0569387	0.31256	-0.505067	0.505067	1.06598	0.0921851	1.06598	4320.29	4052.87
ENSMUSG00000029422	Rsrc2	5	123866489	123887478	20989	-	21119.8	2610.24	2342.7	2346.65	protein_coding	ensembl_havana	0.0569535	0.31256	-0.505067	0.505067	1.08176	0.113378	1.08176	2450.17	2264.99
ENSMUSG00000020160	Meis1	11	18829817	18968986	139169	-	657.726	118.726	70.9918	73.0807	protein_coding	ensembl_havana	0.0569691	0.312564	-0.505061	0.505061	0.739608	-0.435167	-1.35207	61.135	82.6586
ENSMUSG00000034145	Tmem63c	12	87068114	87136818	68704	+	14671.4	1769.86	1626.74	1630.16	protein_coding	ensembl_havana	0.057015	0.312641	-0.504954	0.504954	1.0898	0.124065	1.0898	1707.87	1567.14
ENSMUSG00000039632	Odad3	9	21901167	21913931	12764	-	1514.71	218.124	166.658	168.301	protein_coding	ensembl_havana	0.0570222	0.312641	-0.504954	0.504954	0.830344	-0.26822	-1.20432	151.055	181.918
ENSMUSG00000041406	BC055324	1	163773562	163822366	48804	-	323.922	49.3179	34.7326	35.9913	protein_coding	ensembl_havana	0.0570278	0.312641	-0.504954	0.504954	0.696964	-0.520844	-1.43479	29.0956	41.7462
ENSMUSG00000050558	Prokr2	2	132179653	132227368	47715	-	1504.17	211.218	164.039	167.129	protein_coding	ensembl_havana	0.0570794	0.312774	-0.50477	0.50477	1.25231	0.324597	1.25231	188.452	150.483
ENSMUSG00000071671	Gm10343	16	10619245	10619578	333	+	31.4398	9.19489	2.67422	3.49332	processed_pseudogene	havana	0.0570827	0.312774	-0.50477	0.50477	3.03359	1.60103	3.03359	5.5381	1.82559
ENSMUSG00000027386	Fbln7	2	128704901	128738955	34054	+	868.137	144.495	94.424	96.4597	protein_coding	ensembl_havana	0.0571147	0.312774	-0.50477	0.50477	0.771116	-0.374981	-1.29682	82.8413	107.431
ENSMUSG00000018654	Ikzf1	11	11634980	11722927	87947	+	1725.1	318.443	184.766	191.678	protein_coding	ensembl_havana	0.0571196	0.312774	-0.50477	0.50477	0.749754	-0.41551	-1.33377	161.722	215.7
ENSMUSG00000097637	4933417D19Rik	8	123961830	123969099	7269	+	316.819	66.6193	33.1677	35.2021	lncRNA	havana	0.0571265	0.312774	-0.50477	0.50477	0.651997	-0.617062	-1.53375	27.1065	41.5745
ENSMUSG00000056820	Tsnax	8	125739736	125760932	21196	+	58872	6920.85	6528.75	6541.34	protein_coding	ensembl_havana	0.0571646	0.312901	-0.504593	0.504593	1.0823	0.114105	1.0823	6829.66	6310.3
ENSMUSG00000063253	Scoc	8	84156713	84185021	28308	-	23800.4	3170.16	2611.81	2644.49	protein_coding	ensembl_havana	0.0571921	0.31297	-0.504497	0.504497	1.17795	0.236282	1.17795	2886.67	2450.58
ENSMUSG00000086231	Rapgef4os3	2	72075309	72079320	4011	-	114.567	25.3788	11.8235	12.7296	lncRNA	havana	0.0572298	0.312978	-0.504487	0.504487	0.555047	-0.849318	-1.80165	8.78373	15.8252
ENSMUSG00000074517	Gm10710	3	83032583	83036554	3971	-	707.258	96.0915	76.6545	78.5842	lncRNA	ensembl_havana	0.0572311	0.312978	-0.504487	0.504487	1.31593	0.396081	1.31593	90.7147	68.9359
ENSMUSG00000024091	Vapa	17	65885322	65920551	35229	-	35433.7	4260.11	3928.09	3937.08	protein_coding	ensembl_havana	0.0572382	0.312978	-0.504487	0.504487	1.08875	0.122674	1.08875	4123.99	3787.82
ENSMUSG00000021366	Hivep1	13	42205497	42346014	140517	+	29434.9	3712.39	3257.07	3270.54	protein_coding	ensembl_havana	0.05726	0.313015	-0.504434	0.504434	0.899078	-0.153482	-1.11225	3077.99	3423.5
ENSMUSG00000026669	Mcm10	2	4994525	5017603	23078	-	241.929	43.2566	26.0936	26.881	protein_coding	ensembl_havana	0.0572772	0.313028	-0.504417	0.504417	0.676476	-0.563889	-1.47825	21.2864	31.4666
ENSMUSG00000037773	Pced1a	2	130259167	130266622	7455	-	8817.65	1092.81	978.29	979.739	protein_coding	ensembl_havana	0.057321	0.313058	-0.504375	0.504375	0.920478	-0.119545	-1.08639	934.352	1015.07
ENSMUSG00000035576	L3mbtl1	2	162785392	162816443	31051	+	1621.33	285.512	175.229	180.148	protein_coding	ensembl_havana	0.0573232	0.313058	-0.504375	0.504375	0.771557	-0.374155	-1.29608	154.487	200.227
ENSMUSG00000020080	Hkdc1	10	62218916	62258271	39355	-	1892.46	256.96	208.847	210.273	protein_coding	ensembl_havana	0.0573307	0.313058	-0.504375	0.504375	0.85168	-0.231616	-1.17415	191.701	225.085
ENSMUSG00000028145	Them4	3	94217396	94239848	22452	+	8480.7	1050.57	939.574	942.3	protein_coding	ensembl_havana	0.0573553	0.313058	-0.504375	0.504375	1.10509	0.14416	1.10509	995.662	900.981
ENSMUSG00000003731	Kpna6	4	129537773	129566561	28788	-	45030.9	5230.28	4998.87	5003.43	protein_coding	ensembl_havana	0.0573588	0.313058	-0.504375	0.504375	1.06388	0.0893399	1.06388	5175.92	4865.12
ENSMUSG00000015971	Actr8	14	29700294	29728312	28018	+	17037.1	2003.33	1891.46	1893.01	protein_coding	ensembl_havana	0.0573751	0.313058	-0.504375	0.504375	1.06726	0.0939082	1.06726	1961.77	1838.14
ENSMUSG00000031297	Slc7a3	X	100122816	100129627	6811	-	2974.93	392.436	328.963	330.548	protein_coding	ensembl_havana	0.057387	0.313058	-0.504375	0.504375	1.14277	0.192537	1.14277	354.806	310.479
ENSMUSG00000022286	Grhl2	15	37233280	37363814	130534	+	101.628	25.9173	9.96317	11.292	protein_coding	ensembl_havana	0.0574499	0.31332	-0.504012	0.504012	1.93632	0.953316	1.93632	15.4865	7.9979
ENSMUSG00000042105	Inpp5f	7	128213052	128298150	85098	+	36645.5	4538.03	4053.79	4071.72	protein_coding	ensembl_havana	0.0574674	0.313328	-0.504001	0.504001	1.11438	0.156244	1.11438	4318.01	3874.8
ENSMUSG00000036820	Amdhd2	17	24374807	24382741	7934	-	6500.28	860.53	718.798	722.253	protein_coding	ensembl_havana	0.0574812	0.313328	-0.504001	0.504001	0.885712	-0.175091	-1.12904	674.1	761.083
ENSMUSG00000017009	Sdc4	2	164266167	164285808	19641	-	24901.3	4343.15	2655.78	2766.81	protein_coding	ensembl_havana	0.057515	0.313389	-0.503916	0.503916	0.718419	-0.477102	-1.39195	2272.04	3162.55
ENSMUSG00000027164	Traf6	2	101508774	101532015	23241	+	8436.03	1090.62	935.016	937.337	protein_coding	ensembl_havana	0.0575246	0.313389	-0.503916	0.503916	0.908406	-0.138592	-1.10083	887.83	977.35
ENSMUSG00000036737	Oxsr1	9	119067498	119151494	83996	-	19702.8	2474.84	2183.09	2189.2	protein_coding	ensembl_havana	0.0575372	0.313389	-0.503916	0.503916	0.910875	-0.134675	-1.09785	2076.49	2279.66
ENSMUSG00000039556	Ppp1r3f	X	7423535	7440523	16988	-	12124.1	1512.63	1344.57	1347.12	protein_coding	ensembl_havana	0.0576196	0.31368	-0.503513	0.503513	1.08804	0.121731	1.08804	1409.98	1295.89
ENSMUSG00000034930	Rtkn	6	83112444	83129561	17117	+	23371	2993.77	2589.5	2596.78	protein_coding	ensembl_havana	0.0576205	0.31368	-0.503513	0.503513	0.911268	-0.134052	-1.09737	2463.4	2703.27
ENSMUSG00000028389	Zfp37	4	62107777	62149285	41508	-	5812.25	720.262	641.889	645.806	protein_coding	ensembl_havana	0.0576681	0.313858	-0.503267	0.503267	1.14086	0.190118	1.14086	693.358	607.752
ENSMUSG00000026319	Relch	1	105591586	105682917	91331	+	21998.3	2745.95	2435.25	2444.25	protein_coding	ensembl_havana	0.0576918	0.313906	-0.503201	0.503201	1.10781	0.147707	1.10781	2583.67	2332.24
ENSMUSG00000002068	Ccne1	7	37797409	37806960	9551	-	4860.69	612.758	538.509	540.077	protein_coding	ensembl_havana	0.057716	0.313956	-0.503132	0.503132	1.11324	0.154769	1.11324	572.379	514.155
ENSMUSG00000058603	Rpl28-ps1	1	127966306	127966720	414	+	41535.5	5247.44	4597.64	4615.06	processed_pseudogene	havana	0.057768	0.314157	-0.502853	0.502853	0.903068	-0.147094	-1.10734	4356.01	4823.57
ENSMUSG00000078485	Plekhn1	4	156305913	156314175	8262	-	3007.86	462.806	327.397	334.206	protein_coding	ensembl_havana	0.0577963	0.31423	-0.502753	0.502753	0.80366	-0.315342	-1.24431	294.001	365.828
ENSMUSG00000022999	Lmbr1l	15	98801798	98816113	14315	-	2473.9	334.154	272.569	274.877	protein_coding	ensembl_havana	0.0578363	0.314366	-0.502564	0.502564	0.851293	-0.232273	-1.17468	250.598	294.374
ENSMUSG00000027575	Arfgap1	2	180609018	180624320	15302	+	42457.1	5074.4	4711.36	4717.45	protein_coding	ensembl_havana	0.0578969	0.314614	-0.502222	0.502222	1.07177	0.0999942	1.07177	4899.16	4571.1
ENSMUSG00000024542	Cep192	18	67933177	68018242	85065	+	2733.54	377.509	300.147	303.727	protein_coding	ensembl_havana	0.0579246	0.314654	-0.502167	0.502167	0.835206	-0.259796	-1.19731	273.443	327.396
ENSMUSG00000116016	Gm49496	13	111575763	111686482	110719	-	238.059	89.3621	15.6313	26.451	protein_coding	havana	0.0579341	0.314654	-0.502167	0.502167	0.387386	-1.36816	-2.58141	14.0894	36.3704
ENSMUSG00000035653	Lrfn5	12	61569936	61905129	335193	+	24530.5	3299.56	2702.51	2725.61	protein_coding	ensembl_havana	0.0580008	0.314934	-0.50178	0.50178	1.15078	0.202609	1.15078	2939.38	2554.25
ENSMUSG00000101523	Csnk2a1-ps3	1	156351582	156354215	2633	+	18711.9	2277.74	2071.56	2079.1	processed_pseudogene	havana	0.0580385	0.315058	-0.50161	0.50161	1.10779	0.147686	1.10779	2197.7	1983.85
ENSMUSG00000107577	Gm44103	6	116237395	116241057	3662	-	1045.35	163.661	114.788	116.15	TEC	havana	0.0580579	0.315081	-0.501577	0.501577	0.809686	-0.304565	-1.23505	102.785	126.945
ENSMUSG00000051457	Spn	7	126731404	126736996	5592	-	309.375	52.9912	31.0437	34.375	protein_coding	ensembl_havana	0.0580873	0.31516	-0.501469	0.501469	0.612894	-0.706291	-1.6316	25.5564	41.698
ENSMUSG00000022800	Fyttd1	16	32697870	32729246	31376	+	18943.2	2456.99	2091.1	2104.8	protein_coding	ensembl_havana	0.0581094	0.315171	-0.501454	0.501454	1.13579	0.183697	1.13579	2254.21	1984.7
ENSMUSG00000029570	Lfng	5	140593075	140601301	8226	+	7314.64	1053.81	800.432	812.738	protein_coding	ensembl_havana	0.0581194	0.315171	-0.501454	0.501454	0.832251	-0.26491	-1.20156	730.605	877.866
ENSMUSG00000024397	Aif1	17	35389967	35395045	5078	-	1526.29	310.948	152.278	169.587	protein_coding	ensembl_havana	0.0581894	0.315342	-0.501218	0.501218	0.581616	-0.781862	-1.71935	121.217	208.414
ENSMUSG00000034667	Xpot	10	121423285	121462238	38953	-	30341.6	3605.33	3360.82	3371.29	protein_coding	ensembl_havana	0.0582019	0.315342	-0.501218	0.501218	1.09984	0.137291	1.09984	3550.02	3227.77
ENSMUSG00000091896	Ube2d2a	18	35904611	35942548	37937	+	45868	5415.35	5092.7	5096.45	protein_coding	ensembl_havana	0.0582048	0.315342	-0.501218	0.501218	1.05949	0.0833673	1.05949	5260.49	4965.13
ENSMUSG00000029111	Nelfa	5	34055260	34093758	38498	-	7548.64	898.431	837.874	838.737	protein_coding	ensembl_havana	0.058211	0.315342	-0.501218	0.501218	0.924002	-0.114032	-1.08225	802.112	868.085
ENSMUSG00000028673	Fuca1	4	135648046	135667623	19577	+	12276.7	1740.4	1349.18	1364.08	protein_coding	ensembl_havana	0.0583537	0.316034	-0.500266	0.500266	0.853582	-0.228398	-1.17153	1245.64	1459.31
ENSMUSG00000085256	Dmrta2os	4	109833019	109835102	2083	-	234.738	37.5191	24.7178	26.0819	lncRNA	havana	0.0583732	0.316058	-0.500234	0.500234	0.651836	-0.617419	-1.53413	20.1855	30.9671
ENSMUSG00000056665	Them6	15	74593053	74596489	3436	+	22669.8	2808.19	2516.15	2518.87	protein_coding	ensembl_havana	0.0584013	0.316128	-0.500137	0.500137	1.07055	0.0983582	1.07055	2615.3	2442.94
ENSMUSG00000038039	Gcc2	10	58091319	58141422	50103	+	20285.3	2648.1	2238.84	2253.92	protein_coding	ensembl_havana	0.0584292	0.316198	-0.500041	0.500041	1.13691	0.185115	1.13691	2415.29	2124.44
ENSMUSG00000025138	Sirt7	11	120509198	120516067	6869	-	12940.7	1717.15	1427.9	1437.86	protein_coding	ensembl_havana	0.0584833	0.316228	-0.499999	0.499999	0.876074	-0.190875	-1.14146	1333.19	1521.78
ENSMUSG00000100005	B130024G19Rik	7	70014658	70139721	125063	+	174.003	35.7882	18.3176	19.3336	lncRNA	ensembl_havana	0.058492	0.316228	-0.499999	0.499999	0.618412	-0.69336	-1.61704	14.3703	23.2374
ENSMUSG00000021809	Nudt13	14	20344765	20367647	22882	+	4322.46	532.955	478.105	480.273	protein_coding	ensembl_havana	0.058499	0.316228	-0.499999	0.499999	0.883926	-0.178003	-1.13132	447.947	506.77
ENSMUSG00000052727	Map1b	13	99557954	99653049	95095	-	471652	59557.8	51941.3	52405.8	protein_coding	ensembl_havana	0.0584997	0.316228	-0.499999	0.499999	1.15047	0.202225	1.15047	56511.6	49120.4
ENSMUSG00000048222	Mfap1b	2	121290716	121304549	13833	-	20730.6	2497.85	2297.62	2303.4	protein_coding	ensembl_havana	0.05851	0.316228	-0.499999	0.499999	1.0934	0.128815	1.0934	2417.99	2211.45
ENSMUSG00000039058	Ak5	3	152168452	152373998	205546	-	115502	14191.1	12815.3	12833.5	protein_coding	ensembl_havana	0.0586005	0.316635	-0.499441	0.499441	1.07255	0.101039	1.07255	13335.3	12433.3
ENSMUSG00000042616	Oscp1	4	125952358	125985989	33631	+	13442.4	1577.05	1491.42	1493.6	protein_coding	ensembl_havana	0.0586188	0.316653	-0.499416	0.499416	1.08065	0.1119	1.08065	1558.33	1442.03
ENSMUSG00000027848	Olfml3	3	103629538	103645318	15780	-	11406.8	1854.68	1208.8	1267.42	protein_coding	ensembl_havana	0.0586405	0.316689	-0.499367	0.499367	0.698071	-0.518555	-1.43252	1021.92	1463.93
ENSMUSG00000097237	Gm26519	5	105549111	105554837	5726	+	80.0595	23.0088	7.12253	8.8955	lncRNA	havana	0.058715	0.31701	-0.498927	0.498927	0.43464	-1.20211	-2.30075	5.15217	11.8539
ENSMUSG00000021768	Dusp13	14	21783462	21801250	17788	-	120.235	23.0088	12.0159	13.3595	protein_coding	ensembl_havana	0.0587658	0.317203	-0.498663	0.498663	0.539869	-0.889318	-1.8523	9.10868	16.872
ENSMUSG00000022285	Ywhaz	15	36771014	36797174	26160	-	274543	33122.3	30421.9	30504.8	protein_coding	ensembl_havana	0.0588083	0.31735	-0.498461	0.498461	1.09228	0.127338	1.09228	32007.1	29303.1
ENSMUSG00000103928	Gm37893	1	151321056	151323493	2437	+	266.943	63.8839	25.4808	29.6604	TEC	havana	0.0588865	0.317616	-0.498098	0.498098	0.547275	-0.869662	-1.82723	20.2483	36.9985
ENSMUSG00000028719	Cmpk1	4	114816533	114844439	27906	-	12158.2	1471.35	1344.65	1350.91	protein_coding	ensembl_havana	0.0588908	0.317616	-0.498098	0.498098	1.12036	0.16396	1.12036	1436.32	1282.02
ENSMUSG00000028743	Akr7a5	4	139038055	139045738	7683	+	8319.19	1107.19	921.168	924.354	protein_coding	ensembl_havana	0.0589029	0.317616	-0.498098	0.498098	0.899249	-0.153208	-1.11204	870.244	967.745
ENSMUSG00000025488	Cox8b	7	140478858	140480360	1502	-	172.933	94.3048	11.0095	19.2148	protein_coding	ensembl_havana	0.0589434	0.317753	-0.49791	0.49791	0.35271	-1.50345	-2.83519	9.51991	26.9907
ENSMUSG00000040966	Slc22a2	17	12803019	12847376	44357	+	227.757	48.6735	23.6995	25.3064	protein_coding	ensembl_havana	0.0589691	0.317773	-0.497883	0.497883	0.62353	-0.681469	-1.60377	18.8617	30.2498
ENSMUSG00000003779	Kif20a	18	34757666	34766331	8665	+	362.289	64.1589	37.8739	40.2544	protein_coding	ensembl_havana	0.0589932	0.317773	-0.497883	0.497883	0.659153	-0.601316	-1.5171	31.2829	47.4593
ENSMUSG00000106617	Gm36266	5	137611114	137613510	2396	+	124.243	22.0885	12.7022	13.8048	lncRNA	havana	0.0590015	0.317773	-0.497883	0.497883	0.563921	-0.826436	-1.7733	9.61975	17.0587
ENSMUSG00000020170	Frs2	10	116905332	116984440	79108	-	21551.8	2646.34	2389.16	2394.64	protein_coding	ensembl_havana	0.0590076	0.317773	-0.497883	0.497883	1.09016	0.124544	1.09016	2509.54	2301.99
ENSMUSG00000045009	Prrt3	6	113470600	113478893	8293	-	31875.2	3799.62	3535.97	3541.69	protein_coding	ensembl_havana	0.059052	0.31793	-0.497668	0.497668	1.078	0.108351	1.078	3689.94	3422.96
ENSMUSG00000032925	Itgbl1	14	123897383	124213031	315648	+	2567.65	344.633	281.78	285.295	protein_coding	ensembl_havana	0.0591164	0.318196	-0.497306	0.497306	1.19857	0.261313	1.19857	313.969	261.953
ENSMUSG00000028676	Srsf10	4	135583058	135597220	14162	+	10476.9	1419.28	1159.4	1164.1	protein_coding	ensembl_havana	0.0591518	0.318304	-0.497157	0.497157	1.11474	0.156701	1.11474	1234.04	1107.03
ENSMUSG00000029204	Rhoh	5	66018556	66054044	35488	+	285.113	52.7296	29.5362	31.6792	protein_coding	ensembl_havana	0.0591764	0.318356	-0.497087	0.497087	0.638172	-0.647982	-1.56697	24.145	37.8346
ENSMUSG00000006546	Cryba2	1	74929093	74932303	3210	-	51.2564	9.25617	5.07833	5.69515	protein_coding	ensembl_havana	0.0591949	0.318373	-0.497063	0.497063	2.21078	1.14455	2.21078	8.22259	3.71932
ENSMUSG00000035545	Leng8	7	4140038	4151177	11139	+	64029.3	12019.3	6869.16	7114.37	protein_coding	ensembl_havana	0.0592847	0.318775	-0.496516	0.496516	0.730529	-0.452986	-1.36887	5904.26	8082.17
ENSMUSG00000056917	Sipa1	19	5701213	5713736	12523	-	6558.83	906.547	722.444	728.758	protein_coding	ensembl_havana	0.0593117	0.31883	-0.496441	0.496441	0.861636	-0.214849	-1.16058	669.057	776.496
ENSMUSG00000053453	Thoc7	14	8507911	8520752	12841	+	8276.05	1013.6	917.698	919.561	protein_coding	ensembl_havana	0.0593253	0.31883	-0.496441	0.496441	1.09378	0.129324	1.09378	965.722	882.921
ENSMUSG00000051486	Pcdhb11	18	37554471	37558890	4419	+	2179.42	298.591	240.444	242.158	protein_coding	ensembl_havana	0.0594578	0.319233	-0.495892	0.495892	1.16849	0.224644	1.16849	262.837	224.938
ENSMUSG00000022283	Pabpc1	15	36595905	36609913	14008	-	56106	7189.27	6211.83	6234	protein_coding	ensembl_havana	0.0594585	0.319233	-0.495892	0.495892	0.905902	-0.142573	-1.10387	5893.96	6506.18
ENSMUSG00000030302	Atp2b2	6	113720792	114019575	298783	-	191393	23566.9	21172.8	21265.9	protein_coding	ensembl_havana	0.0594639	0.319233	-0.495892	0.495892	1.11167	0.152734	1.11167	22522.2	20259.8
ENSMUSG00000063511	Snrnp70	7	45025877	45045167	19290	-	84641.7	12798.1	9282.95	9404.64	protein_coding	ensembl_havana	0.0594815	0.319233	-0.495892	0.495892	0.848798	-0.236507	-1.17814	8557.4	10081.8
ENSMUSG00000090035	Galnt4	10	98944021	98949110	5089	+	1950.65	264.141	215.053	216.739	protein_coding	ensembl_havana	0.0595002	0.319233	-0.495892	0.495892	0.848448	-0.237102	-1.17862	197.35	232.601
ENSMUSG00000020257	Wdr82	9	106048127	106068339	20212	+	53833.8	6265.01	5977.7	5981.54	protein_coding	ensembl_havana	0.0595024	0.319233	-0.495892	0.495892	1.05629	0.0790045	1.05629	6163.24	5834.8
ENSMUSG00000027381	Bcl2l11	2	127967958	128004468	36510	+	2815.52	371.136	310.243	312.836	protein_coding	ensembl_havana	0.0595067	0.319233	-0.495892	0.495892	0.853452	-0.228618	-1.17171	285.555	334.588
ENSMUSG00000037601	Nme1	11	93847805	93859348	11543	-	33357.2	4006.64	3702.65	3706.36	protein_coding	ensembl_havana	0.0595413	0.319337	-0.495751	0.495751	1.06662	0.0930401	1.06662	3840.5	3600.64
ENSMUSG00000094627	Gm10182	9	22232401	22232674	273	-	4285.89	567.293	471.196	476.21	processed_pseudogene	havana	0.0595683	0.319401	-0.495664	0.495664	0.849667	-0.23503	-1.17693	434.168	510.986
ENSMUSG00000031010	Usp9x	X	12937737	13039568	101831	+	67241.6	8388.36	7411.95	7471.29	protein_coding	ensembl_havana	0.0596994	0.319858	-0.495043	0.495043	1.14396	0.194032	1.14396	8032.52	7021.7
ENSMUSG00000029061	Mmp23	4	155735112	155737842	2730	-	221.052	41.2405	22.1921	24.5613	protein_coding	ensembl_havana	0.059711	0.319858	-0.495043	0.495043	0.595498	-0.747831	-1.67927	17.879	30.0235
ENSMUSG00000003923	Tfam	10	71061294	71074111	12817	-	10098.3	1190.63	1120.48	1122.03	protein_coding	ensembl_havana	0.0597379	0.319858	-0.495043	0.495043	1.08211	0.113848	1.08211	1171	1082.15
ENSMUSG00000021178	Psmc1	12	100076413	100089665	13252	+	35984.6	4422.28	3994.17	3998.29	protein_coding	ensembl_havana	0.0597545	0.319858	-0.495043	0.495043	1.06693	0.0934717	1.06693	4143.66	3883.71
ENSMUSG00000028457	Atp8b5	4	43267159	43373834	106675	+	128.492	29.4513	10.6046	14.2769	protein_coding	ensembl_havana	0.0597546	0.319858	-0.495043	0.495043	0.446492	-1.16329	-2.23968	8.422	18.8626
ENSMUSG00000038917	3930402G23Rik	8	10974427	10978697	4270	-	120.409	25.7699	12.3822	13.3787	lncRNA	ensembl_havana	0.0597822	0.319858	-0.495043	0.495043	0.56237	-0.830408	-1.77819	9.40399	16.7221
ENSMUSG00000082051	Gm16072	18	12420461	12422838	2377	+	198.845	32.6026	21.3432	22.0939	processed_pseudogene	havana	0.0597822	0.319858	-0.495043	0.495043	0.656475	-0.607188	-1.52329	17.1729	26.1593
ENSMUSG00000102869	Norad	2	156229980	156234922	4942	-	557822	67342.6	61775.4	61980.3	lncRNA	ensembl_havana	0.0597891	0.319858	-0.495043	0.495043	1.09933	0.136624	1.09933	65255.6	59359.5
ENSMUSG00000027954	Efna1	3	89179040	89188450	9410	-	2566.17	391.152	280.68	285.13	protein_coding	ensembl_havana	0.0597906	0.319858	-0.495043	0.495043	0.819551	-0.287094	-1.22018	254.104	310.053
ENSMUSG00000022032	Scara5	14	65903852	66002276	98424	+	222.134	56.7857	22.2291	24.6816	protein_coding	ensembl_havana	0.0598344	0.320006	-0.494842	0.494842	0.581317	-0.782602	-1.72023	17.6584	30.3765
ENSMUSG00000032547	Ryk	9	102712116	102785505	73389	+	9500.54	1194.52	1052.31	1055.62	protein_coding	ensembl_havana	0.0598487	0.320006	-0.494842	0.494842	0.904283	-0.145153	-1.10585	996.969	1102.5
ENSMUSG00000020871	Dlx4	11	95031273	95037090	5817	-	92.1377	21.1681	9.11625	10.2375	protein_coding	ensembl_havana	0.0598762	0.320048	-0.494784	0.494784	0.502758	-0.992064	-1.98903	6.61382	13.1551
ENSMUSG00000041445	Mmrn2	14	34097422	34126245	28823	+	2575.56	328.566	284.76	286.174	protein_coding	ensembl_havana	0.0598872	0.320048	-0.494784	0.494784	0.870842	-0.199516	-1.14831	264.515	303.746
ENSMUSG00000021675	F2rl2	13	95833361	95839248	5887	+	60.2646	12.3766	5.62144	6.69606	protein_coding	ensembl_havana	0.0599284	0.320187	-0.494596	0.494596	2.24331	1.16563	2.24331	9.69264	4.32069
ENSMUSG00000026235	Epha4	1	77343822	77491726	147904	-	126494	16266.1	13975.1	14054.9	protein_coding	ensembl_havana	0.0600775	0.32088	-0.493657	0.493657	1.12433	0.169064	1.12433	14974.7	13318.8
ENSMUSG00000030008	Pradc1	6	85423792	85428953	5161	-	3574.28	451.556	396.098	397.142	protein_coding	ensembl_havana	0.0600886	0.32088	-0.493657	0.493657	1.11782	0.160686	1.11782	421.818	377.359
ENSMUSG00000002660	Clpp	17	57297305	57303189	5884	+	14794.2	1788.86	1639.84	1643.8	protein_coding	ensembl_havana	0.0601253	0.320994	-0.493502	0.493502	0.914399	-0.129104	-1.09361	1563.08	1709.41
ENSMUSG00000026643	Nmt2	2	3285249	3329915	44666	+	24662.9	3019.41	2731.28	2740.32	protein_coding	ensembl_havana	0.060152	0.321055	-0.49342	0.49342	1.10215	0.140323	1.10215	2888.77	2621.02
ENSMUSG00000039840	Epg5	18	77981680	78078229	96549	+	21784	2660.34	2414.53	2420.44	protein_coding	ensembl_havana	0.0602001	0.321156	-0.493284	0.493284	1.09171	0.126586	1.09171	2538.65	2325.39
ENSMUSG00000038608	Dock10	1	80478790	80736245	257455	-	26572.4	3502.43	2940.91	2952.49	protein_coding	ensembl_havana	0.0602015	0.321156	-0.493284	0.493284	0.901425	-0.14972	-1.10935	2783.27	3087.64
ENSMUSG00000050965	Prkca	11	107824213	108234755	410542	-	128381	15749.7	14198.8	14264.5	protein_coding	ensembl_havana	0.0602434	0.321298	-0.493092	0.493092	1.11395	0.155684	1.11395	15123.9	13576.8
ENSMUSG00000096696	Zfp960	17	17284375	17309891	25516	+	889.706	127.614	96.2777	98.8562	protein_coding	ensembl_havana	0.060301	0.321404	-0.492949	0.492949	1.30548	0.384585	1.30548	113.468	86.9162
ENSMUSG00000002871	Tpra1	6	88879233	88889221	9988	+	9391.66	1197.38	1040.2	1043.52	protein_coding	ensembl_havana	0.0603041	0.321404	-0.492949	0.492949	0.903513	-0.146382	-1.10679	985.308	1090.53
ENSMUSG00000020235	Fzr1	10	81202056	81214351	12295	-	33384.6	3992.66	3705.85	3709.4	protein_coding	ensembl_havana	0.0603113	0.321404	-0.492949	0.492949	1.06528	0.0912383	1.06528	3840.2	3604.86
ENSMUSG00000032743	Katnip	7	125307060	125473966	166906	+	10712.6	1271.05	1188.45	1190.29	protein_coding	ensembl_havana	0.0603295	0.321404	-0.492949	0.492949	0.922587	-0.116244	-1.08391	1136.97	1232.38
ENSMUSG00000012296	Tjap1	17	46568777	46593953	25176	-	7214	1158.72	784.076	801.556	protein_coding	ensembl_havana	0.0603802	0.321404	-0.492949	0.492949	0.808967	-0.305846	-1.23614	708.369	875.645
ENSMUSG00000025644	Gm7628	9	108922912	108926865	3953	-	214.731	33.4167	23.2471	23.859	lncRNA	ensembl_havana	0.0603843	0.321404	-0.492949	0.492949	0.675735	-0.565471	-1.47987	18.8461	27.8898
ENSMUSG00000048040	Arxes2	X	134894573	134896105	1532	+	15848	1851.79	1758.44	1760.89	protein_coding	ensembl_havana	0.060394	0.321404	-0.492949	0.492949	1.07751	0.107706	1.07751	1834.39	1702.43
ENSMUSG00000028042	Zbtb7b	3	89284951	89302084	17133	-	10124.7	1532.5	1108.41	1124.97	protein_coding	ensembl_havana	0.0604574	0.321404	-0.492949	0.492949	0.836438	-0.257669	-1.19555	1014.72	1213.14
ENSMUSG00000030339	Ltbr	6	125283534	125290849	7315	-	4197.38	771.257	440.767	466.375	protein_coding	ensembl_havana	0.0604599	0.321404	-0.492949	0.492949	0.676455	-0.563935	-1.4783	368.489	544.736
ENSMUSG00000028020	Glrb	3	80750906	80820968	70062	-	35347.9	4314.26	3899.21	3927.55	protein_coding	ensembl_havana	0.0604602	0.321404	-0.492949	0.492949	1.13887	0.187605	1.13887	4212.95	3699.23
ENSMUSG00000046079	Lrrc8d	5	105847835	105980303	132468	+	25157.7	3038.75	2790.19	2795.3	protein_coding	ensembl_havana	0.0604705	0.321404	-0.492949	0.492949	1.08232	0.114124	1.08232	2919.24	2697.21
ENSMUSG00000015093	Clic3	2	25346850	25348789	1939	+	218.844	40.5612	22.5185	24.316	protein_coding	ensembl_havana	0.0604763	0.321404	-0.492949	0.492949	0.618783	-0.692495	-1.61608	18.1451	29.3238
ENSMUSG00000071723	Gspt2	X	93679675	93686851	7176	+	12223.7	1457.84	1355.6	1358.19	protein_coding	ensembl_havana	0.0604794	0.321404	-0.492949	0.492949	1.08759	0.121131	1.08759	1421.99	1307.47
ENSMUSG00000021901	Bap1	14	30973407	30981902	8495	+	59083.8	6890.96	6562.21	6564.87	protein_coding	ensembl_havana	0.060512	0.321404	-0.492949	0.492949	1.04914	0.0692025	1.04914	6740.37	6424.68
ENSMUSG00000031351	Zfp185	X	72030945	72075150	44205	+	884.043	142.978	95.6531	98.227	protein_coding	ensembl_havana	0.0605292	0.321404	-0.492949	0.492949	0.762301	-0.391568	-1.31182	83.6285	109.705
ENSMUSG00000005813	Metap1	3	138164717	138195277	30560	-	13546.7	1630	1503.2	1505.19	protein_coding	ensembl_havana	0.0605486	0.321404	-0.492949	0.492949	1.07746	0.107641	1.07746	1567.54	1454.84
ENSMUSG00000038116	Phf20	2	156038386	156151873	113487	+	36466.8	4327.29	4038.96	4051.87	protein_coding	ensembl_havana	0.0605488	0.321404	-0.492949	0.492949	1.09963	0.13702	1.09963	4266.44	3879.88
ENSMUSG00000027196	Alkbh3os1	2	93810379	93813921	3542	+	58.2583	17.2385	5.34826	6.47315	lncRNA	ensembl_havana	0.0605544	0.321404	-0.492949	0.492949	0.409524	-1.28798	-2.44186	3.57093	8.71972
ENSMUSG00000093483	AA465934	11	83182513	83185528	3015	+	489.531	75.469	52.9189	54.3924	lncRNA	havana	0.0605673	0.321404	-0.492949	0.492949	0.744187	-0.426263	-1.34375	45.8593	61.6233
ENSMUSG00000052698	Tln2	9	67124369	67466986	342617	-	62064.9	7359.54	6887.21	6896.1	protein_coding	ensembl_havana	0.0605692	0.321404	-0.492949	0.492949	1.07034	0.0980703	1.07034	7157.21	6686.85
ENSMUSG00000003849	Nqo1	8	108114857	108129839	14982	-	1342.43	192.666	146.618	149.158	protein_coding	ensembl_havana	0.0606044	0.321509	-0.492806	0.492806	0.804474	-0.313883	-1.24305	131.542	163.513
ENSMUSG00000027104	Atf2	2	73646853	73722984	76131	-	27152.7	3262.47	3007.7	3016.96	protein_coding	ensembl_havana	0.0606966	0.321917	-0.492255	0.492255	1.09896	0.13614	1.09896	3175.3	2889.37
ENSMUSG00000004951	Hspb1	5	135916773	135918418	1645	+	2196.55	484.56	221.162	244.062	protein_coding	ensembl_havana	0.0607313	0.32202	-0.492117	0.492117	0.597627	-0.742683	-1.67328	177.615	297.2
ENSMUSG00000049606	Zfp644	5	106764605	106845154	80549	-	17004.7	2137.23	1878.56	1889.41	protein_coding	ensembl_havana	0.0607638	0.322081	-0.492035	0.492035	1.12854	0.174458	1.12854	2016.76	1787.06
ENSMUSG00000121114	Gm41291	15	34081906	34082780	874	-	203.088	35.8938	21.1454	22.5653	lncRNA	havana_tagene	0.0607734	0.322081	-0.492035	0.492035	0.626007	-0.675749	-1.59743	16.9185	27.026
ENSMUSG00000121484	Serpina3h	12	104214121	104220672	6551	+	163.54	51.5859	13.906	18.1712	lncRNA	havana	0.0608054	0.322138	-0.491958	0.491958	0.459799	-1.12092	-2.17486	11.0471	24.0259
ENSMUSG00000040570	Rundc3b	5	8540334	8672953	132619	-	12294.5	1502.52	1359.42	1366.06	protein_coding	ensembl_havana	0.0608149	0.322138	-0.491958	0.491958	1.12168	0.16566	1.12168	1453.27	1295.62
ENSMUSG00000025178	Pi4k2a	19	42078909	42110527	31618	+	37020.3	4364.89	4110.36	4113.36	protein_coding	ensembl_havana	0.0608394	0.322187	-0.491892	0.491892	1.05977	0.0837491	1.05977	4246.58	4007.09
ENSMUSG00000038387	Rras	7	44667385	44671072	3687	+	4201.05	643.327	460.623	466.783	protein_coding	ensembl_havana	0.0609368	0.322621	-0.491308	0.491308	0.836271	-0.257957	-1.19578	421.375	503.873
ENSMUSG00000020752	Recql5	11	115783421	115824304	40883	-	8066.82	1130.57	890.122	896.313	protein_coding	ensembl_havana	0.0609541	0.322631	-0.491294	0.491294	0.874322	-0.193763	-1.14374	829.699	948.962
ENSMUSG00000022265	Ank	15	27466763	27594996	128233	+	83617	9777.47	9285.77	9290.78	protein_coding	ensembl_havana	0.0609953	0.322768	-0.49111	0.49111	1.05206	0.0732208	1.05206	9552.89	9080.16
ENSMUSG00000026659	Dusp12	1	170701067	170713110	12043	-	3709.44	474.002	410.145	412.16	protein_coding	ensembl_havana	0.0610595	0.323027	-0.490762	0.490762	1.13677	0.184934	1.13677	441.77	388.62
ENSMUSG00000021340	Gpld1	13	25127135	25176485	49350	+	17003.8	2328.19	1874.18	1889.31	protein_coding	ensembl_havana	0.0610808	0.323058	-0.49072	0.49072	0.871404	-0.198586	-1.14757	1746.2	2003.89
ENSMUSG00000048264	Dip2c	13	9326564	9718965	392401	+	37433.9	4506.9	4148.05	4159.32	protein_coding	ensembl_havana	0.0611112	0.323137	-0.490613	0.490613	1.09343	0.12886	1.09343	4366.17	3993.1
ENSMUSG00000037364	Srrt	5	137293966	137305937	11971	-	33729.9	4173.76	3740.48	3747.76	protein_coding	ensembl_havana	0.0612278	0.323673	-0.489894	0.489894	0.923355	-0.115043	-1.08301	3581.95	3879.28
ENSMUSG00000063904	Dpp3	19	4957257	4978316	21059	-	12554.3	1496.71	1393.64	1394.93	protein_coding	ensembl_havana	0.0612472	0.323693	-0.489866	0.489866	0.933174	-0.0997813	-1.07161	1341.95	1438.05
ENSMUSG00000031807	Pgls	8	72044820	72053737	8917	+	9935.3	1389.11	1095.87	1103.92	protein_coding	ensembl_havana	0.0613026	0.323824	-0.489691	0.489691	0.873253	-0.195529	-1.14514	1021.83	1170.14
ENSMUSG00000026749	Nek6	2	38401655	38484619	82964	+	22245.8	2992.59	2454.22	2471.76	protein_coding	ensembl_havana	0.0613272	0.323824	-0.489691	0.489691	0.877817	-0.188009	-1.13919	2294.49	2613.87
ENSMUSG00000075318	Scn2a	2	65451115	65597792	146677	+	103715	13466.5	11408.8	11523.9	protein_coding	ensembl_havana	0.0613397	0.323824	-0.489691	0.489691	1.15756	0.211091	1.15756	12466.2	10769.4
ENSMUSG00000102752	Gm7694	1	170125768	170133902	8134	-	1707.56	263.923	187.442	189.729	protein_coding	ensembl_havana	0.0613426	0.323824	-0.489691	0.489691	0.825186	-0.277209	-1.21185	169.787	205.756
ENSMUSG00000087396	4933407K13Rik	X	74750538	74808348	57810	-	788.484	120.732	85.8928	87.6093	lncRNA	havana	0.0613511	0.323824	-0.489691	0.489691	0.778811	-0.360655	-1.28401	75.8969	97.4523
ENSMUSG00000014791	Elmo3	8	106032233	106037393	5160	+	741.389	118.642	80.8144	82.3765	protein_coding	ensembl_havana	0.0613645	0.323824	-0.489691	0.489691	0.776876	-0.364243	-1.28721	71.1712	91.612
ENSMUSG00000049470	Aff4	11	53241660	53312658	70998	+	87399.1	10921.3	9661.97	9711.01	protein_coding	ensembl_havana	0.0614061	0.323963	-0.489505	0.489505	1.11823	0.161211	1.11823	10316.5	9225.8
ENSMUSG00000056204	Pgpep1	8	71099085	71113039	13954	-	7889.13	1183.58	867.68	876.57	protein_coding	ensembl_havana	0.0614521	0.324086	-0.48934	0.48934	0.855817	-0.224627	-1.16847	801.708	936.776
ENSMUSG00000024070	Prkd3	17	79256834	79328246	71412	-	7991.5	1027.83	884.044	887.944	protein_coding	ensembl_havana	0.0614702	0.324086	-0.48934	0.48934	0.891997	-0.164889	-1.12108	831.907	932.634
ENSMUSG00000022240	Ctnnd2	15	30172739	31029488	856749	+	90113	10749.2	9999.21	10012.6	protein_coding	ensembl_havana	0.0614757	0.324086	-0.48934	0.48934	1.07045	0.0982159	1.07045	10392	9708.09
ENSMUSG00000039450	Dcxr	11	120616225	120618108	1883	-	2464.89	354.336	270.486	273.877	protein_coding	ensembl_havana	0.0614953	0.324108	-0.489311	0.489311	0.832876	-0.263827	-1.20066	246.563	296.038
ENSMUSG00000060882	Kcnd2	6	21215502	21729805	514303	+	39319.8	4987.17	4324.12	4368.87	protein_coding	ensembl_havana	0.061546	0.324254	-0.489114	0.489114	1.16039	0.214614	1.16039	4732.14	4078.05
ENSMUSG00000031878	Nae1	8	105237660	105261270	23610	-	6155.72	819.524	673.811	683.968	protein_coding	ensembl_havana	0.061554	0.324254	-0.489114	0.489114	1.19868	0.261452	1.19868	753.25	628.397
ENSMUSG00000078681	Tm2d3	7	65340917	65351662	10745	+	8544.87	1026.11	948.044	949.43	protein_coding	ensembl_havana	0.061579	0.324305	-0.489047	0.489047	1.08476	0.11737	1.08476	992.7	915.137
ENSMUSG00000015656	Hspa8	9	40712280	40721384	9104	+	376498	44649.7	41766.4	41833.1	protein_coding	ensembl_havana	0.0616294	0.324371	-0.488958	0.488958	1.07441	0.103548	1.07441	43507.6	40494.3
ENSMUSG00000073062	Zxdb	X	93768175	93773794	5619	+	4098.64	554.117	450.724	455.405	protein_coding	ensembl_havana	0.0616527	0.324371	-0.488958	0.488958	1.17567	0.233486	1.17567	496.687	422.47
ENSMUSG00000028796	Phc2	4	128548495	128646675	98180	+	39197.5	5222.9	4339.72	4355.28	protein_coding	ensembl_havana	0.0616676	0.324371	-0.488958	0.488958	0.905754	-0.142809	-1.10405	4117.39	4545.82
ENSMUSG00000043384	Gprasp1	X	134643482	134704224	60742	+	184742	22523.1	20404.1	20526.9	protein_coding	ensembl_havana	0.0616777	0.324371	-0.488958	0.488958	1.12624	0.171518	1.12624	21890	19436.3
ENSMUSG00000027698	Nceh1	3	27237114	27338758	101644	+	48340.1	5854.3	5346.05	5371.12	protein_coding	ensembl_havana	0.0616811	0.324371	-0.488958	0.488958	1.11497	0.157009	1.11497	5697.15	5109.67
ENSMUSG00000070476	Fam217b	2	178056317	178066222	9905	+	25100.7	3062.86	2776.02	2788.96	protein_coding	ensembl_havana	0.0616842	0.324371	-0.488958	0.488958	1.11619	0.158579	1.11619	2960.09	2651.97
ENSMUSG00000026663	Atf6	1	170532243	170695341	163098	-	33148.2	4025.53	3675.05	3683.13	protein_coding	ensembl_havana	0.0617011	0.324379	-0.488948	0.488948	1.08644	0.119613	1.08644	3852.89	3546.33
ENSMUSG00000064325	Hhip	8	80692480	80784636	92156	-	2492.4	346.471	273.695	276.934	protein_coding	ensembl_havana	0.0617595	0.324528	-0.488748	0.488748	0.83624	-0.258012	-1.19583	249.971	298.923
ENSMUSG00000073725	Lmbrd1	1	24717711	24805383	87672	+	54438.2	6609.82	6026.51	6048.69	protein_coding	ensembl_havana	0.0617635	0.324528	-0.488748	0.488748	1.10426	0.143079	1.10426	6383.27	5780.59
ENSMUSG00000075700	Selenot	3	58484057	58500555	16498	+	35997.3	4757.06	3984.14	3999.7	protein_coding	ensembl_havana	0.0617887	0.324528	-0.488748	0.488748	1.1074	0.147182	1.1074	4227.04	3817.07
ENSMUSG00000086604	Gm15510	7	5049948	5060116	10168	-	358.766	53.5866	38.6302	39.8629	lncRNA	havana	0.0617913	0.324528	-0.488748	0.488748	0.711622	-0.490817	-1.40524	32.5499	45.7405
ENSMUSG00000095332	Gm9821	2	91776048	91779034	2986	+	854.95	154.977	91.7607	94.9944	lncRNA	ensembl_havana	0.0618325	0.324663	-0.488567	0.488567	0.741476	-0.431529	-1.34866	79.4427	107.141
ENSMUSG00000046192	Iqub	6	24444864	24515067	70203	-	470.698	104	49.1976	52.2998	protein_coding	ensembl_havana	0.0618968	0.32492	-0.488224	0.488224	0.669315	-0.579242	-1.49406	41.0605	61.347
ENSMUSG00000024818	Slc25a45	19	5927836	5935907	8071	+	1516.86	230.088	164.82	168.54	protein_coding	ensembl_havana	0.0619325	0.325026	-0.488082	0.488082	0.788367	-0.343062	-1.26845	146.785	186.189
ENSMUSG00000030102	Itpr1	6	108190057	108528071	338014	+	143181	17645.7	15843.1	15909	protein_coding	ensembl_havana	0.0620089	0.325306	-0.487708	0.487708	1.10854	0.148657	1.10854	16823.9	15176.7
ENSMUSG00000035725	Prkx	X	76805017	76839885	34868	-	4253.85	545.769	470.983	472.65	protein_coding	ensembl_havana	0.0620169	0.325306	-0.487708	0.487708	0.89104	-0.166438	-1.12228	442.289	496.374
ENSMUSG00000059033	Rpl18a-ps1	12	55442492	55443015	523	-	321.138	93.8455	31.9508	35.682	processed_pseudogene	havana	0.0621049	0.325686	-0.487201	0.487201	0.591789	-0.756846	-1.68979	25.8751	43.7236
ENSMUSG00000097535	Gm26592	9	20945586	20949079	3493	-	3368.07	511.981	369.559	374.23	lncRNA	havana	0.0621598	0.325848	-0.486984	0.486984	0.83724	-0.256287	-1.1944	337.762	403.423
ENSMUSG00000021147	Wdr37	13	8853004	8921946	68942	-	20899.5	2544.89	2315.01	2322.16	protein_coding	ensembl_havana	0.0621668	0.325848	-0.486984	0.486984	1.09965	0.137038	1.09965	2445.12	2223.55
ENSMUSG00000071847	Apcdd1	18	63055302	63094251	38949	+	18332.4	2445.59	2023.58	2036.93	protein_coding	ensembl_havana	0.0622199	0.326045	-0.486722	0.486722	0.881252	-0.182374	-1.13475	1895.57	2150.99
ENSMUSG00000104548	Gm43857	3	152096799	152099878	3079	-	584.074	86.6698	63.9976	64.8971	TEC	havana	0.0623027	0.326328	-0.486345	0.486345	0.778036	-0.362092	-1.28529	55.9806	71.9512
ENSMUSG00000028530	Jak1	4	101009564	101122480	112916	-	66168.8	7853.41	7330	7352.09	protein_coding	ensembl_havana	0.062305	0.326328	-0.486345	0.486345	1.09593	0.132151	1.09593	7727.77	7051.35
ENSMUSG00000017868	Sgk2	2	162829250	162856048	26798	+	753.832	106.535	82.4813	83.7591	protein_coding	ensembl_havana	0.0623242	0.326348	-0.48632	0.48632	0.788624	-0.34259	-1.26803	73.1451	92.7503
ENSMUSG00000036257	Pnpla8	12	44268153	44369316	101163	+	29734.5	3636.43	3286.32	3303.84	protein_coding	ensembl_havana	0.0623728	0.326509	-0.486105	0.486105	1.1219	0.165944	1.1219	3515.8	3133.79
ENSMUSG00000079523	Tmsb10	6	72934330	72935732	1402	-	37117.8	4810.01	4109.15	4124.2	protein_coding	ensembl_havana	0.0624043	0.326509	-0.486105	0.486105	0.90523	-0.143644	-1.10469	3897.32	4305.33
ENSMUSG00000039748	Exo1	1	175708147	175741056	32909	+	169.443	29.4513	17.5192	18.827	protein_coding	ensembl_havana	0.0624059	0.326509	-0.486105	0.486105	0.601773	-0.732709	-1.66176	13.7241	22.8062
ENSMUSG00000107331	Gm42732	5	73468707	73469904	1197	+	3578.82	489.156	391.25	397.647	TEC	havana	0.0624171	0.326509	-0.486105	0.486105	1.21219	0.277622	1.21219	440.089	363.052
ENSMUSG00000120262	9530077C14Rik	4	138919492	138920055	563	-	458.092	77.3097	49.5388	50.8992	lncRNA	havana_tagene	0.0624333	0.326512	-0.486101	0.486101	0.733782	-0.446577	-1.3628	42.4449	57.8441
ENSMUSG00000024074	Crim1	17	78507677	78684022	176345	+	48263.2	5830.97	5348.56	5362.57	protein_coding	ensembl_havana	0.0624587	0.326563	-0.486033	0.486033	1.09131	0.126062	1.09131	5623.58	5153.05
ENSMUSG00000083064	Gm7785	1	91223767	91224659	892	+	1177.51	147.593	130.196	130.834	processed_pseudogene	havana	0.0625344	0.326798	-0.485721	0.485721	1.18239	0.24171	1.18239	143.144	121.063
ENSMUSG00000073755	5730409E04Rik	4	126503611	126508165	4554	+	37346.4	4604.5	4139.95	4149.6	protein_coding	ensembl_havana	0.0625458	0.326798	-0.485721	0.485721	1.08795	0.121611	1.08795	4344.79	3993.56
ENSMUSG00000073563	Csnk1g3	18	53995194	54088621	93427	+	16477.5	2022.38	1825.95	1830.84	protein_coding	ensembl_havana	0.0625709	0.326798	-0.485721	0.485721	1.09531	0.131334	1.09531	1924.17	1756.74
ENSMUSG00000030374	Strn4	7	16549814	16574857	25043	+	104204	12086.9	11574.3	11578.2	protein_coding	ensembl_havana	0.0625857	0.326798	-0.485721	0.485721	1.04467	0.0630464	1.04467	11859.6	11352.5
ENSMUSG00000103436	Gm36995	X	7424841	7471621	46780	-	2783.17	528.952	296.697	309.241	lncRNA	havana	0.0625866	0.326798	-0.485721	0.485721	0.751687	-0.411795	-1.33034	261.128	347.389
ENSMUSG00000020580	Rock2	12	16944896	17037825	92929	+	63938.6	7897.77	7066.69	7104.29	protein_coding	ensembl_havana	0.0625968	0.326798	-0.485721	0.485721	1.12038	0.163993	1.12038	7554.94	6743.18
ENSMUSG00000108801	Gm39090	7	127291102	127300815	9713	+	170.068	25.9957	18.179	18.8964	lncRNA	havana	0.0626778	0.327086	-0.485337	0.485337	0.639906	-0.644068	-1.56273	14.3874	22.4837
ENSMUSG00000028678	Kif2c	4	117016836	117039837	23001	-	125.755	26.9955	12.289	13.9728	protein_coding	ensembl_havana	0.0627251	0.327086	-0.485337	0.485337	0.530762	-0.913864	-1.88408	9.36381	17.6422
ENSMUSG00000054008	Ndst1	18	60817566	60881723	64157	-	80500.5	10544.3	8912.35	8944.5	protein_coding	ensembl_havana	0.0627423	0.327086	-0.485337	0.485337	0.906758	-0.141211	-1.10283	8461.13	9331.19
ENSMUSG00000047242	Taf9b	X	105250489	105264765	14276	-	8394.01	1005.02	931.099	932.668	protein_coding	ensembl_havana	0.062758	0.327086	-0.485337	0.485337	1.08838	0.122176	1.08838	976.961	897.632
ENSMUSG00000075020	Mir670hg	2	93990980	94095375	104395	-	1401.43	195.305	153.87	155.714	lncRNA	ensembl_havana	0.0627588	0.327086	-0.485337	0.485337	1.21314	0.278749	1.21314	172.529	142.217
ENSMUSG00000034636	Zyg11b	4	108086921	108158294	71373	-	82006.1	10421.2	9038.89	9111.79	protein_coding	ensembl_havana	0.062764	0.327086	-0.485337	0.485337	1.14279	0.192566	1.14279	9791.14	8567.72
ENSMUSG00000038702	Dsel	1	111786432	111792649	6217	-	4082.68	549.188	449.757	453.632	protein_coding	ensembl_havana	0.0628104	0.327086	-0.485337	0.485337	1.16256	0.217303	1.16256	491.554	422.82
ENSMUSG00000055943	Emc7	2	112285342	112302508	17166	+	35415	4238.98	3922.69	3935	protein_coding	ensembl_havana	0.0628121	0.327086	-0.485337	0.485337	1.09842	0.135426	1.09842	4140.89	3769.87
ENSMUSG00000039254	Pomt1	2	32126602	32145018	18416	+	5295.67	654.89	586.573	588.408	protein_coding	ensembl_havana	0.0628335	0.327086	-0.485337	0.485337	0.898905	-0.15376	-1.11246	553.588	615.847
ENSMUSG00000049624	Slc17a5	9	78443770	78495324	51554	-	6546.84	844.905	723.652	727.427	protein_coding	ensembl_havana	0.0628402	0.327086	-0.485337	0.485337	1.12958	0.175788	1.12958	776.943	687.816
ENSMUSG00000022526	Zfp251	15	76735809	76755636	19827	-	26641.5	3279.74	2956.55	2960.16	protein_coding	ensembl_havana	0.0628484	0.327086	-0.485337	0.485337	1.07079	0.0986725	1.07079	3072.24	2869.14
ENSMUSG00000041997	Tlk1	2	70542751	70656073	113322	-	24271.2	2877.74	2689.08	2696.8	protein_coding	ensembl_havana	0.0628527	0.327086	-0.485337	0.485337	1.09611	0.132395	1.09611	2834.67	2586.11
ENSMUSG00000021779	Thrb	14	4431611	4809436	377825	-	15698.5	1978.97	1724.46	1744.27	protein_coding	ensembl_havana	0.0628627	0.327086	-0.485337	0.485337	1.16997	0.226471	1.16997	1897.09	1621.49
ENSMUSG00000011154	Cfap161	7	83423309	83444089	20780	-	518.031	84.6726	55.3859	57.559	protein_coding	ensembl_havana	0.0628701	0.327086	-0.485337	0.485337	0.716172	-0.481621	-1.39631	47.2887	66.0298
ENSMUSG00000004151	Etv1	12	38829379	38920484	91105	+	23991.1	3194.53	2616.89	2665.67	protein_coding	ensembl_havana	0.0629129	0.327228	-0.48515	0.48515	1.20784	0.272427	1.20784	2947.33	2440.17
ENSMUSG00000085408	C530005A16Rik	4	116446930	116454828	7898	-	2604.55	353.59	286.246	289.394	lncRNA	havana	0.0629618	0.327353	-0.484984	0.484984	1.18723	0.2476	1.18723	317.364	267.315
ENSMUSG00000037725	Ckap2	8	22658176	22675836	17660	-	240.09	63.5044	22.8741	26.6767	protein_coding	ensembl_havana	0.0629681	0.327353	-0.484984	0.484984	0.54871	-0.865885	-1.82246	18.341	33.4257
ENSMUSG00000107770	Gm44126	6	76261399	76261913	514	+	3822.89	504.351	421.992	424.766	processed_pseudogene	havana	0.0631742	0.328343	-0.483672	0.483672	1.14933	0.200798	1.14933	458.063	398.547
ENSMUSG00000030753	Thap12	7	98352310	98367270	14960	+	26589.4	3198.93	2947.96	2954.38	protein_coding	ensembl_havana	0.0632403	0.328605	-0.483325	0.483325	1.08649	0.119669	1.08649	3090.64	2844.62
ENSMUSG00000062210	Tnfaip8	18	50112494	50240241	127747	+	2017.3	272.12	221.726	224.144	protein_coding	ensembl_havana	0.0632579	0.328616	-0.483312	0.483312	0.835893	-0.25861	-1.19633	201.926	241.569
ENSMUSG00000062031	Pgghg	7	140521304	140527578	6274	+	2586.36	393.911	283.495	287.373	protein_coding	ensembl_havana	0.0632805	0.328652	-0.483264	0.483264	0.829578	-0.269551	-1.20543	258.14	311.171
ENSMUSG00000066043	Phactr4	4	132083234	132149801	66567	-	4458.06	633.202	489.115	495.34	protein_coding	ensembl_havana	0.0632982	0.328662	-0.48325	0.48325	0.841083	-0.24968	-1.18894	448.005	532.652
ENSMUSG00000021520	Uqcrb	13	67048681	67053443	4762	-	11585.9	1543.36	1281.1	1287.33	protein_coding	ensembl_havana	0.0633766	0.32894	-0.482884	0.482884	1.12171	0.165695	1.12171	1370.35	1221.67
ENSMUSG00000063235	Ptpmt1	2	90739060	90748390	9330	-	9000.35	1074.6	998.211	1000.04	protein_coding	ensembl_havana	0.0633829	0.32894	-0.482884	0.482884	0.918058	-0.123343	-1.08926	953.218	1038.3
ENSMUSG00000041073	Nacad	11	6547823	6556054	8231	-	21999.1	2706.56	2439.39	2444.35	protein_coding	ensembl_havana	0.0634313	0.329024	-0.482773	0.482773	0.921447	-0.118027	-1.08525	2333.43	2532.35
ENSMUSG00000040938	Slc16a11	11	70103578	70107244	3666	+	8166.97	1199.15	898.562	907.441	protein_coding	ensembl_havana	0.0634392	0.329024	-0.482773	0.482773	0.859023	-0.219231	-1.16411	831.287	967.712
ENSMUSG00000020592	Sdc1	12	8821323	8843716	22393	+	652.578	117.805	69.0571	72.5087	protein_coding	ensembl_havana	0.0634477	0.329024	-0.482773	0.482773	0.705419	-0.503447	-1.4176	58.8511	83.4272
ENSMUSG00000110588	Gm45774	8	94897376	94900041	2665	-	1068.59	199.745	115.169	118.732	lncRNA	havana	0.0634773	0.329024	-0.482773	0.482773	0.756737	-0.402136	-1.32146	100.71	133.085
ENSMUSG00000034171	Faah	4	115824342	115875124	50782	-	63877.2	8165	7080.45	7097.47	protein_coding	ensembl_havana	0.0634921	0.329024	-0.482773	0.482773	1.08779	0.121396	1.08779	7431.02	6831.32
ENSMUSG00000010277	Bltp2	11	78152578	78181450	28872	+	120516	13925	13379.3	13390.7	protein_coding	ensembl_havana	0.063493	0.329024	-0.482773	0.482773	1.05955	0.0834559	1.05955	13822.4	13045.5
ENSMUSG00000108402	9430064I24Rik	7	127399266	127401935	2669	-	882.555	137.45	95.3489	98.0617	TEC	havana	0.0635347	0.329158	-0.482595	0.482595	0.75907	-0.397695	-1.3174	83.3529	109.809
ENSMUSG00000027435	Cd93	2	148278560	148285484	6924	-	3762.99	516.141	413.612	418.11	protein_coding	ensembl_havana	0.06361	0.329467	-0.482188	0.482188	0.848397	-0.237189	-1.17869	380.68	448.706
ENSMUSG00000049687	Pheta2	15	82223143	82229945	6802	+	310.68	53.7436	32.1434	34.52	protein_coding	ensembl_havana	0.0636376	0.329529	-0.482106	0.482106	0.656039	-0.608146	-1.5243	26.8289	40.8953
ENSMUSG00000026280	Atg4b	1	93679222	93718333	39111	+	23274.9	2742.61	2584.09	2586.1	protein_coding	ensembl_havana	0.0636789	0.329662	-0.481932	0.481932	1.0627	0.0877305	1.0627	2673.45	2515.72
ENSMUSG00000086212	Mkln1os	6	31342878	31375709	32831	-	1284.92	173.428	141.506	142.769	lncRNA	havana	0.0637172	0.329721	-0.481853	0.481853	1.1995	0.262437	1.1995	157.167	131.026
ENSMUSG00000062590	Armc9	1	86082502	86206007	123505	+	9764.59	1239.82	1082.29	1084.95	protein_coding	ensembl_havana	0.0637257	0.329721	-0.481853	0.481853	1.09561	0.131741	1.09561	1139.74	1040.27
ENSMUSG00000049811	Fam161a	11	22957531	22980789	23258	+	938.182	132.838	102.705	104.242	protein_coding	ensembl_havana	0.0637375	0.329721	-0.481853	0.481853	0.800934	-0.320246	-1.24854	91.6484	114.427
ENSMUSG00000037316	Bag4	8	26254566	26275316	20750	-	25404.7	3131.4	2802.79	2822.74	protein_coding	ensembl_havana	0.0637692	0.329804	-0.481744	0.481744	1.13706	0.185303	1.13706	3024.99	2660.37
ENSMUSG00000039159	Ube2h	6	30211288	30304539	93251	-	47974.2	5664.44	5327.74	5330.47	protein_coding	ensembl_havana	0.0638176	0.329973	-0.481522	0.481522	1.05243	0.0737255	1.05243	5481.76	5208.67
ENSMUSG00000036023	Parp2	14	51045298	51058759	13461	+	4722.29	569.885	523.196	524.699	protein_coding	ensembl_havana	0.0639755	0.330661	-0.480616	0.480616	0.899445	-0.152893	-1.1118	494.349	549.616
ENSMUSG00000035179	Ppp1r32	19	10451599	10460293	8694	-	494.344	114.124	51.0588	54.9271	protein_coding	ensembl_havana	0.0640028	0.330661	-0.480616	0.480616	0.657929	-0.603996	-1.51992	42.7321	64.9495
ENSMUSG00000050900	Gm7327	X	60828987	60829639	652	+	4716.04	639.516	518.145	524.004	processed_pseudogene	havana	0.0640114	0.330661	-0.480616	0.480616	1.17767	0.235941	1.17767	571.735	485.478
ENSMUSG00000040146	Rgl3	9	21880007	21900743	20736	-	1046.89	184.071	113.593	116.321	protein_coding	ensembl_havana	0.0640137	0.330661	-0.480616	0.480616	0.773916	-0.369751	-1.29213	100.154	129.412
ENSMUSG00000037469	Acp7	7	28306701	28330758	24057	-	683.582	101.927	72.7015	75.9536	protein_coding	ensembl_havana	0.0640401	0.330716	-0.480544	0.480544	1.37984	0.464505	1.37984	89.641	64.9646
ENSMUSG00000049409	Prokr1	6	87555573	87567726	12153	-	54.385	13.1824	4.58176	6.04278	protein_coding	ensembl_havana	0.0640818	0.33085	-0.480368	0.480368	0.38054	-1.39388	-2.62785	3.14381	8.26146
ENSMUSG00000047370	Gm7367	7	59805357	59805849	492	+	6540.61	961.842	719.887	726.734	processed_pseudogene	havana	0.0641137	0.330934	-0.480259	0.480259	0.859451	-0.218513	-1.16353	666.634	775.651
ENSMUSG00000036835	Psenen	7	30261288	30263053	1765	-	6884.95	855.913	763.194	764.994	protein_coding	ensembl_havana	0.0641407	0.330992	-0.480183	0.480183	0.909774	-0.136421	-1.09917	725.081	796.991
ENSMUSG00000089669	Tnfsf13	11	69573672	69576611	2939	-	581.287	94.3316	63.0109	64.5874	protein_coding	ensembl_havana	0.0641978	0.331146	-0.479981	0.479981	0.753923	-0.407511	-1.3264	54.8065	72.695
ENSMUSG00000031772	Cntnap4	8	113296675	113609350	312675	+	10535.7	1319.61	1160.85	1170.63	protein_coding	ensembl_havana	0.0642177	0.331146	-0.479981	0.479981	1.15086	0.202708	1.15086	1262.57	1097.07
ENSMUSG00000022096	Hr	14	70789652	70810989	21337	+	9586	1285.74	1058.64	1065.11	protein_coding	ensembl_havana	0.0642211	0.331146	-0.479981	0.479981	0.881845	-0.181403	-1.13399	991.578	1124.44
ENSMUSG00000087543	Gm16576	15	79626899	79641596	14697	+	402.486	63.5044	43.7687	44.7206	lncRNA	havana	0.0642336	0.331146	-0.479981	0.479981	0.739216	-0.435933	-1.35279	37.4277	50.6317
ENSMUSG00000047643	Gm5454	13	103492760	103494213	1453	+	12090.6	1629.16	1323.34	1343.39	processed_pseudogene	havana	0.06432	0.331426	-0.479613	0.479613	1.19201	0.253392	1.19201	1475.38	1237.73
ENSMUSG00000063760	Rnf217	10	31369189	31485181	115992	-	6311.3	764.559	699.008	701.255	protein_coding	ensembl_havana	0.0643232	0.331426	-0.479613	0.479613	1.10955	0.149975	1.10955	741.826	668.582
ENSMUSG00000030084	Plxna1	6	89293296	89339603	46307	-	100418	11739.4	11143.3	11157.5	protein_coding	ensembl_havana	0.0643507	0.331426	-0.479613	0.479613	1.06862	0.0957514	1.06862	11570.2	10827.2
ENSMUSG00000032323	Cyp11a1	9	57913694	57934307	20613	+	513.299	72.964	56.2059	57.0332	protein_coding	ensembl_havana	0.0643658	0.331426	-0.479613	0.479613	0.76956	-0.377894	-1.29944	48.8488	63.4762
ENSMUSG00000027257	Pacsin3	2	91086299	91095025	8726	+	8566.93	1181.73	944.997	951.881	protein_coding	ensembl_havana	0.0644029	0.331426	-0.479613	0.479613	0.8736	-0.194956	-1.14469	880.967	1008.43
ENSMUSG00000093904	Tomm20	8	127657417	127672595	15178	-	107031	13324.8	11861.3	11892.3	protein_coding	ensembl_havana	0.0644053	0.331426	-0.479613	0.479613	0.91753	-0.124173	-1.08988	11326.6	12344.7
ENSMUSG00000096981	Gm16845	9	21982298	21997419	15121	+	313.815	61.8545	32.7274	34.8683	lncRNA	havana	0.0644262	0.331426	-0.479613	0.479613	0.652285	-0.616427	-1.53307	26.8671	41.1892
ENSMUSG00000021645	Smn1	13	100261360	100274199	12839	+	5675.18	698.039	628.685	630.576	protein_coding	ensembl_havana	0.0644343	0.331426	-0.479613	0.479613	1.10889	0.149122	1.10889	667.05	601.545
ENSMUSG00000001924	Uba1	X	20524565	20549419	24854	+	147908	17560.5	16409.5	16434.2	protein_coding	ensembl_havana	0.0644454	0.331426	-0.479613	0.479613	1.07268	0.101215	1.07268	17076.9	15919.9
ENSMUSG00000055026	Gabrg3	7	56366213	57036937	670724	-	7218.69	1020.56	793.92	802.077	protein_coding	ensembl_havana	0.0644458	0.331426	-0.479613	0.479613	1.16645	0.222126	1.16645	870.905	746.628
ENSMUSG00000015357	Clpx	9	65201542	65237941	36399	+	9210.64	1112.84	1021.91	1023.4	protein_coding	ensembl_havana	0.0645396	0.331828	-0.479087	0.479087	1.08321	0.115312	1.08321	1068.69	986.594
ENSMUSG00000041225	Arhgap12	18	6024427	6136099	111672	-	19258.5	2377.99	2129.5	2139.84	protein_coding	ensembl_havana	0.064581	0.331959	-0.478915	0.478915	1.1178	0.160665	1.1178	2272.71	2033.2
ENSMUSG00000027210	Meis2	2	115693545	115896321	202776	-	20839.9	2731.53	2306.55	2315.55	protein_coding	ensembl_havana	0.0646648	0.332188	-0.478616	0.478616	1.10789	0.147818	1.10789	2447.05	2208.75
ENSMUSG00000087185	Gm13872	2	102568252	102577106	8854	-	1412.53	191.333	155.793	156.948	lncRNA	havana	0.0646734	0.332188	-0.478616	0.478616	0.841464	-0.249026	-1.1884	141.877	168.607
ENSMUSG00000058070	Eml1	12	108337216	108505877	168661	+	18590.4	2249.04	2062.06	2065.6	protein_coding	ensembl_havana	0.0646762	0.332188	-0.478616	0.478616	0.92488	-0.112662	-1.08122	1976.2	2136.71
ENSMUSG00000082394	Gm4596	3	116321786	116322228	442	-	2310.74	292.045	253.652	256.749	processed_pseudogene	havana	0.0646887	0.332188	-0.478616	0.478616	1.19522	0.257281	1.19522	282.22	236.123
ENSMUSG00000108049	Gm44168	6	87963173	87966712	3539	+	765.913	177.652	78.4744	85.1014	TEC	havana	0.0647133	0.332233	-0.478557	0.478557	0.663079	-0.592748	-1.50812	66.3526	100.068
ENSMUSG00000055022	Cntn1	15	91949046	92239849	290803	+	121643	14801.4	13449.2	13515.9	protein_coding	ensembl_havana	0.0647493	0.332336	-0.478422	0.478422	1.11565	0.157881	1.11565	14341.6	12855
ENSMUSG00000053141	Ptprt	2	161363910	162503068	1139158	-	50466.8	6202.17	5584.62	5607.42	protein_coding	ensembl_havana	0.0647766	0.332371	-0.478377	0.478377	1.10778	0.147669	1.10778	5927.33	5350.65
ENSMUSG00000040640	Erc2	14	27344385	28200495	856110	+	60458.7	7372.8	6690.84	6717.64	protein_coding	ensembl_havana	0.0648008	0.332371	-0.478377	0.478377	1.10669	0.146255	1.10669	7097.42	6413.18
ENSMUSG00000032312	Csk	9	57533929	57560915	26986	-	12305.3	1771.67	1356.42	1367.25	protein_coding	ensembl_havana	0.0648288	0.332371	-0.478377	0.478377	0.871815	-0.197907	-1.14703	1264.12	1449.99
ENSMUSG00000021895	Arhgef3	14	26836856	27125869	289013	+	32359.6	4248.76	3580.86	3595.52	protein_coding	ensembl_havana	0.0648462	0.332371	-0.478377	0.478377	1.10873	0.148902	1.10873	3801.93	3429.1
ENSMUSG00000032420	Nt5e	9	88209250	88254146	44896	+	1388.01	204.556	152.728	154.223	protein_coding	ensembl_havana	0.0648508	0.332371	-0.478377	0.478377	1.19928	0.262171	1.19928	169.874	141.647
ENSMUSG00000047676	Rpsa-ps10	3	149778295	149779180	885	-	63636.9	8468.82	7041.42	7070.77	processed_pseudogene	havana	0.0648533	0.332371	-0.478377	0.478377	0.902111	-0.148624	-1.10851	6669	7392.67
ENSMUSG00000064262	Gimap8	6	48624168	48637810	13642	+	358.905	60.8418	37.9336	39.8784	protein_coding	ensembl_havana	0.0648667	0.332371	-0.478377	0.478377	0.681086	-0.554092	-1.46824	31.6527	46.4739
ENSMUSG00000064181	Rab3ip	10	116741689	116786675	44986	-	16466.1	1970.35	1827.75	1829.57	protein_coding	ensembl_havana	0.0649271	0.332599	-0.478079	0.478079	1.06921	0.0965464	1.06921	1897.78	1774.94
ENSMUSG00000072872	Rybp	6	100205526	100264447	58921	-	17845.8	2257.54	1975.17	1982.87	protein_coding	ensembl_havana	0.0649637	0.332706	-0.47794	0.47794	1.10863	0.148773	1.10863	2096.75	1891.31
ENSMUSG00000045817	Zfp36l2	17	84491359	84495376	4017	-	14399.2	1993.65	1579.58	1599.91	protein_coding	ensembl_havana	0.0649817	0.332716	-0.477926	0.477926	0.848827	-0.236458	-1.1781	1455.91	1715.2
ENSMUSG00000072761	Gm6712	17	17514677	17540059	25382	+	861.282	149.024	92.7782	95.698	lncRNA	ensembl_havana	0.0650137	0.332772	-0.477853	0.477853	1.32621	0.407311	1.32621	110.966	83.6714
ENSMUSG00000091636	Akain1	17	69746321	69796229	49908	+	6066.34	779.372	671.912	674.038	protein_coding	ensembl_havana	0.0650243	0.332772	-0.477853	0.477853	1.1098	0.150295	1.1098	713.357	642.782
ENSMUSG00000113450	Zfp935	13	62600830	62614647	13817	-	1165.6	185.411	126.379	129.511	protein_coding	ensembl_havana	0.0650523	0.332834	-0.477772	0.477772	1.28057	0.35679	1.28057	147.164	114.92
ENSMUSG00000079445	B3gnt7	1	86230554	86235028	4474	+	543.263	103.08	56.061	60.3626	protein_coding	ensembl_havana	0.0650893	0.332858	-0.477742	0.477742	0.66393	-0.590897	-1.50618	47.2206	71.1228
ENSMUSG00000020621	Rdh14	12	10440772	10445563	4791	+	9956.86	1205.1	1104.76	1106.32	protein_coding	ensembl_havana	0.0651041	0.332858	-0.477742	0.477742	1.08141	0.11291	1.08141	1154.89	1067.95
ENSMUSG00000001988	Npas1	7	16189646	16211654	22008	-	5909.77	716.913	654.859	656.642	protein_coding	ensembl_havana	0.0651043	0.332858	-0.477742	0.477742	1.10491	0.143925	1.10491	693.438	627.599
ENSMUSG00000035297	Cops4	5	100666175	100695670	29495	+	21181.9	2571.14	2351.47	2353.55	protein_coding	ensembl_havana	0.0651762	0.333144	-0.477368	0.477368	1.06553	0.0915776	1.06553	2437.61	2287.68
ENSMUSG00000041358	Nutm1	2	112078293	112089637	11344	-	70.0824	12.885	7.1837	7.78694	protein_coding	ensembl_havana	0.0652511	0.333175	-0.477327	0.477327	0.50225	-0.993522	-1.99104	5.022	9.99899
ENSMUSG00000038970	Lmtk2	5	144037254	144125023	87769	+	67209	8377.72	7445.42	7467.67	protein_coding	ensembl_havana	0.0652531	0.333175	-0.477327	0.477327	1.09473	0.130577	1.09473	7844.08	7165.31
ENSMUSG00000006818	Sod2	17	13225733	13258951	33218	+	54293.5	6582.56	6012.41	6032.61	protein_coding	ensembl_havana	0.0652575	0.333175	-0.477327	0.477327	1.0995	0.136844	1.0995	6351.26	5776.51
ENSMUSG00000095865	Gm13237	4	146648910	146649545	635	-	86.7467	23.819	6.9347	9.63852	processed_pseudogene	havana	0.0652632	0.333175	-0.477327	0.477327	0.401037	-1.31819	-2.49354	5.22577	13.0306
ENSMUSG00000021771	Vdac2	14	21875306	21895948	20642	+	54276.6	6477.48	6021.7	6030.73	protein_coding	ensembl_havana	0.065272	0.333175	-0.477327	0.477327	1.07357	0.102419	1.07357	6269.54	5839.89
ENSMUSG00000020372	Rack1	11	48691159	48697262	6103	+	67165.1	8686.77	7434.25	7462.78	protein_coding	ensembl_havana	0.0652774	0.333175	-0.477327	0.477327	0.905181	-0.143721	-1.10475	7052.77	7791.55
ENSMUSG00000078317	F8a	X	72271897	72274402	2505	+	9002.39	1066.16	998.009	1000.27	protein_coding	ensembl_havana	0.0654148	0.333726	-0.47661	0.47661	1.09391	0.129489	1.09391	1050.58	960.39
ENSMUSG00000072594	Gm16439	14	44834122	44834686	564	+	4128.16	540.015	456.234	458.685	processed_pseudogene	ensembl_havana	0.0654172	0.333726	-0.47661	0.47661	1.13611	0.184106	1.13611	491.02	432.193
ENSMUSG00000047514	Tspyl1	10	34158186	34161272	3086	+	77089.9	9275.06	8543.89	8565.55	protein_coding	ensembl_havana	0.0654522	0.333824	-0.476483	0.476483	1.08873	0.122652	1.08873	8971.59	8240.38
ENSMUSG00000034165	Ccnd3	17	47815976	47910617	94641	+	11937.8	1693.75	1311.44	1326.43	protein_coding	ensembl_havana	0.0655029	0.333999	-0.476255	0.476255	0.854445	-0.226941	-1.17035	1211.87	1418.31
ENSMUSG00000002845	Tmem39a	16	38379060	38412525	33465	+	2699.43	372.149	297.897	299.937	protein_coding	ensembl_havana	0.0655212	0.333999	-0.476255	0.476255	0.862622	-0.2132	-1.15926	275.484	319.357
ENSMUSG00000037149	Ddx1	12	13266974	13299215	32241	-	31971	3940.54	3545.37	3552.33	protein_coding	ensembl_havana	0.0655342	0.333999	-0.476255	0.476255	1.08237	0.114188	1.08237	3709.65	3427.35
ENSMUSG00000057337	Chst3	10	60017354	60055083	37729	-	1818.62	246.655	200.661	202.069	protein_coding	ensembl_havana	0.0655579	0.334038	-0.476204	0.476204	0.852807	-0.229709	-1.1726	184.598	216.46
ENSMUSG00000049044	Rapgef4	2	71811584	72087819	276235	+	170054	19970.7	18878.4	18894.8	protein_coding	ensembl_havana	0.0655823	0.334082	-0.476147	0.476147	1.05936	0.0831942	1.05936	19501.3	18408.5
ENSMUSG00000040434	Large2	2	92195391	92205215	9824	-	67.1178	18.5279	5.49248	7.45753	protein_coding	ensembl_havana	0.0656551	0.33431	-0.47585	0.47585	0.389728	-1.35946	-2.56589	3.99996	10.2635
ENSMUSG00000021198	Unc79	12	102915118	103150325	235207	+	26990.5	3424.1	2985.64	2998.94	protein_coding	ensembl_havana	0.065659	0.33431	-0.47585	0.47585	1.11248	0.153773	1.11248	3177.18	2855.95
ENSMUSG00000104093	A330015K06Rik	3	65040477	65210107	169630	-	863.917	140.977	93.1619	95.9908	lncRNA	havana	0.0657291	0.334551	-0.475537	0.475537	0.756015	-0.403513	-1.32272	81.3529	107.608
ENSMUSG00000020634	Ubxn2a	12	4929032	4957706	28674	-	12491	1551.14	1381	1387.89	protein_coding	ensembl_havana	0.0657605	0.334551	-0.475537	0.475537	1.12101	0.164801	1.12101	1476.61	1317.21
ENSMUSG00000023452	Pisd	5	32893645	32942991	49346	-	31625.3	3847.73	3505.21	3513.93	protein_coding	ensembl_havana	0.0657629	0.334551	-0.475537	0.475537	0.91761	-0.124047	-1.08979	3346.78	3647.28
ENSMUSG00000064179	Tnnt1	7	4507569	4519382	11813	-	310.7	50.0273	33.1972	34.5222	protein_coding	ensembl_havana	0.0657828	0.334551	-0.475537	0.475537	1.43395	0.519995	1.43395	41.5258	28.9591
ENSMUSG00000114623	Gm34788	13	59559432	59567069	7637	-	60.9885	15.8617	5.84484	6.7765	lncRNA	havana	0.0657973	0.334551	-0.475537	0.475537	0.451255	-1.14798	-2.21604	4.02566	8.92104
ENSMUSG00000026032	Ndufb3	1	58625543	58635124	9581	+	16367	2046.03	1812.58	1818.55	protein_coding	ensembl_havana	0.0658019	0.334551	-0.475537	0.475537	1.10216	0.140328	1.10216	1917.97	1740.2
ENSMUSG00000029781	Fkbp9	6	56809044	56856344	47300	+	16614.2	2114.65	1836.17	1846.03	protein_coding	ensembl_havana	0.065823	0.334575	-0.475507	0.475507	0.890436	-0.167416	-1.12305	1728.29	1940.95
ENSMUSG00000058267	Mrps14	1	160022785	160029741	6956	+	7403.93	922.061	818.999	822.659	protein_coding	ensembl_havana	0.0658383	0.334575	-0.475507	0.475507	1.12027	0.163849	1.12027	874.887	780.96
ENSMUSG00000000399	Ndufa9	6	126798684	126826100	27416	-	26068.1	3206.93	2890.36	2896.46	protein_coding	ensembl_havana	0.0658864	0.334738	-0.475295	0.475295	1.08514	0.117883	1.08514	3028.83	2791.19
ENSMUSG00000007656	Arpp19	9	74944896	74967596	22700	+	26661.5	3174.59	2955.72	2962.38	protein_coding	ensembl_havana	0.0659185	0.334794	-0.475223	0.475223	1.08688	0.120192	1.08688	3099.64	2851.87
ENSMUSG00000082283	Gm14472	2	153255769	153256051	282	+	43.6659	10.9316	4.039	4.85177	processed_pseudogene	havana	0.0659361	0.334794	-0.475223	0.475223	0.387873	-1.36634	-2.57816	2.56835	6.62163
ENSMUSG00000031701	Dnaja2	8	86264262	86281974	17712	-	49609.1	6083.29	5488.67	5512.13	protein_coding	ensembl_havana	0.065955	0.334794	-0.475223	0.475223	1.10938	0.149759	1.10938	5831.55	5256.57
ENSMUSG00000091780	Sco2	15	89255840	89258050	2210	-	5661.76	761.138	625.364	629.085	protein_coding	ensembl_havana	0.0659737	0.334794	-0.475223	0.475223	1.13692	0.185126	1.13692	674.878	593.604
ENSMUSG00000050666	Vstm4	14	32578713	32661449	82736	+	1643.69	240.96	180.368	182.632	protein_coding	ensembl_havana	0.065977	0.334794	-0.475223	0.475223	0.826382	-0.27512	-1.21009	163.421	197.755
ENSMUSG00000037752	Xkr8	4	132452208	132459858	7650	-	1913.94	246.409	211.83	212.66	protein_coding	ensembl_havana	0.0660058	0.334859	-0.475138	0.475138	0.869922	-0.201042	-1.14953	196.22	225.56
ENSMUSG00000030761	Myo7a	7	97700267	97768732	68465	-	8996.84	1137.56	996.581	999.649	protein_coding	ensembl_havana	0.0660225	0.334862	-0.475134	0.475134	0.905787	-0.142756	-1.10401	945.334	1043.66
ENSMUSG00000042745	Id1	2	152578171	152579331	1160	+	4309.94	631.365	473.381	478.882	protein_coding	ensembl_havana	0.0660603	0.334911	-0.475071	0.475071	0.846572	-0.240296	-1.18123	435.312	514.206
ENSMUSG00000022523	Fgf12	16	27978850	28571821	592971	-	24848.9	3202.84	2738.07	2760.99	protein_coding	ensembl_havana	0.0660639	0.334911	-0.475071	0.475071	1.14561	0.196112	1.14561	2970.42	2592.88
ENSMUSG00000009406	Elk1	X	20799634	20816848	17214	-	32375.7	4038.53	3586.17	3597.3	protein_coding	ensembl_havana	0.0660946	0.334986	-0.474974	0.474974	1.0973	0.133962	1.0973	3783.65	3448.14
ENSMUSG00000036298	Slc2a13	15	91151899	91457465	305566	-	35513.5	4583.61	3913.97	3945.94	protein_coding	ensembl_havana	0.0661449	0.33516	-0.474748	0.474748	1.14322	0.193104	1.14322	4240.87	3709.58
ENSMUSG00000041920	Slc16a6	11	109341681	109364425	22744	-	3269.98	437.773	359.892	363.331	protein_coding	ensembl_havana	0.0662134	0.335418	-0.474414	0.474414	0.853616	-0.228341	-1.17149	331.708	388.592
ENSMUSG00000044447	Dock5	14	67989584	68170892	181308	-	4465.99	592.892	493.826	496.221	protein_coding	ensembl_havana	0.0662277	0.335418	-0.474414	0.474414	0.883799	-0.17821	-1.13148	462.415	523.213
ENSMUSG00000019996	Map7	10	20024217	20157337	133120	+	27386	3353.96	3032.75	3042.89	protein_coding	ensembl_havana	0.0663309	0.335859	-0.473843	0.473843	0.908738	-0.138064	-1.10043	2881.35	3170.72
ENSMUSG00000002010	Idh3g	X	72822569	72830504	7935	-	46628.6	5858.53	5174.3	5180.95	protein_coding	ensembl_havana	0.0663477	0.335863	-0.473838	0.473838	1.07005	0.0976849	1.07005	5377.35	5025.3
ENSMUSG00000042425	Frmpd3	X	139243012	139336217	93205	+	29327	3583.93	3251.72	3258.55	protein_coding	ensembl_havana	0.0663903	0.335969	-0.4737	0.4737	1.08425	0.116692	1.08425	3405.4	3140.8
ENSMUSG00000022401	Xpnpep3	15	81284339	81341684	57345	+	6245.56	789.553	691.083	693.952	protein_coding	ensembl_havana	0.0664177	0.335969	-0.4737	0.4737	1.11888	0.162058	1.11888	737.415	659.064
ENSMUSG00000078486	Perm1	4	156300325	156305765	5440	+	999.161	141.976	109.747	111.018	protein_coding	ensembl_havana	0.0664241	0.335969	-0.4737	0.4737	0.813674	-0.297477	-1.22899	98.2394	120.736
ENSMUSG00000002897	Il17ra	6	120440208	120464521	24313	+	4878.39	712.863	537.424	542.043	protein_coding	ensembl_havana	0.0664327	0.335969	-0.4737	0.4737	0.862327	-0.213693	-1.15965	497.907	577.399
ENSMUSG00000086804	Gm43154	6	31582125	31774989	192864	+	236.444	37.0557	25.1718	26.2716	lncRNA	havana	0.0664651	0.335975	-0.473692	0.473692	0.674846	-0.56737	-1.48182	20.8334	30.8714
ENSMUSG00000084111	Gm15710	5	92288153	92288789	636	-	3685.82	767.532	391.054	409.535	processed_pseudogene	havana	0.0664658	0.335975	-0.473692	0.473692	0.747694	-0.419481	-1.33745	345.026	461.453
ENSMUSG00000036438	Calm2	17	87740840	87754364	13524	-	278135	35128.1	30714.8	30903.9	protein_coding	ensembl_havana	0.0665121	0.336129	-0.473495	0.473495	1.12544	0.170493	1.12544	32944.1	29272.2
ENSMUSG00000034912	Mdga2	12	66512834	67269324	756490	-	11849.2	1526.34	1306.74	1316.58	protein_coding	ensembl_havana	0.0665441	0.336209	-0.47339	0.47339	1.14247	0.192162	1.14247	1414.13	1237.78
ENSMUSG00000033502	Cdc14a	3	116066202	116222395	156193	-	1392.41	187.595	152.289	154.712	protein_coding	ensembl_havana	0.0665833	0.336327	-0.473239	0.473239	0.810242	-0.303576	-1.2342	136.714	168.733
ENSMUSG00000067925	Rtl8a	X	52644455	52645650	1195	-	46330.9	5642.05	5140.77	5147.87	protein_coding	ensembl_havana	0.0666701	0.336684	-0.472778	0.472778	0.933234	-0.0996892	-1.07154	4951.2	5305.43
ENSMUSG00000051736	Fam229b	10	38994800	39009911	15111	-	1802.65	226.294	199.118	200.295	protein_coding	ensembl_havana	0.066749	0.336893	-0.472508	0.472508	0.858461	-0.220176	-1.16488	183.444	213.689
ENSMUSG00000027661	Slc2a10	2	165345707	165361838	16131	+	974.605	145.416	106.246	108.289	protein_coding	ensembl_havana	0.0667583	0.336893	-0.472508	0.472508	0.791235	-0.337822	-1.26385	94.6527	119.627
ENSMUSG00000114375	Gm31544	13	120508109	120508550	441	+	1151.32	164.107	123.944	127.925	processed_pseudogene	havana	0.0667846	0.336893	-0.472508	0.472508	0.762944	-0.39035	-1.31071	109.245	143.188
ENSMUSG00000097445	Gm26631	9	57438570	57444913	6343	-	1529.94	199.778	168.903	169.993	lncRNA	havana	0.0667983	0.336893	-0.472508	0.472508	1.17182	0.228756	1.17182	184.907	157.794
ENSMUSG00000026883	Dab2ip	2	35448278	35621007	172729	+	65896.7	8155.82	7308.83	7321.86	protein_coding	ensembl_havana	0.0668007	0.336893	-0.472508	0.472508	1.07748	0.107662	1.07748	7626.19	7077.8
ENSMUSG00000105516	Gm36823	3	38480701	38498024	17323	-	126.506	27.3788	12.5469	14.0562	lncRNA	havana	0.0668077	0.336893	-0.472508	0.472508	0.561067	-0.833754	-1.78232	9.83767	17.5339
ENSMUSG00000021395	Spin1	13	51254916	51306583	51667	+	68918.6	8359.86	7619.19	7657.63	protein_coding	ensembl_havana	0.0668271	0.33691	-0.472487	0.472487	1.11622	0.15862	1.11622	8127.55	7281.33
ENSMUSG00000120485	Gm35340	8	15086743	15090696	3953	+	109.538	18.4071	11.2535	12.1709	lncRNA	havana_tagene	0.0668988	0.337191	-0.472124	0.472124	0.562323	-0.83053	-1.77834	8.50619	15.1269
ENSMUSG00000087119	Atg4a-ps	3	103551270	103553385	2115	-	718.972	110.44	78.833	79.8858	protein_coding	ensembl_havana	0.066939	0.337242	-0.472058	0.472058	0.793919	-0.332936	-1.25957	69.8957	88.0388
ENSMUSG00000028041	Adam15	3	89245849	89257304	11455	-	40808.9	5291.25	4517.03	4534.33	protein_coding	ensembl_havana	0.0669412	0.337242	-0.472058	0.472058	0.904953	-0.144086	-1.10503	4284.21	4734.18
ENSMUSG00000094910	D430019H16Rik	12	105420115	105459355	39240	+	85695.8	10518.7	9506.65	9521.75	protein_coding	ensembl_havana	0.0669695	0.337255	-0.472042	0.472042	1.074	0.102995	1.074	9901.72	9219.48
ENSMUSG00000027377	Mall	2	127546306	127571853	25547	-	327.703	56.1416	34.4389	36.4114	protein_coding	ensembl_havana	0.0669757	0.337255	-0.472042	0.472042	0.67025	-0.577229	-1.49198	28.6309	42.7167
ENSMUSG00000042073	Abhd14b	9	106324658	106330123	5465	+	4878.15	604.734	540.686	542.017	protein_coding	ensembl_havana	0.0670932	0.337765	-0.471385	0.471385	0.903996	-0.145611	-1.1062	511.518	565.841
ENSMUSG00000072969	Armcx5	X	134643482	134648072	4590	+	8596.33	1081.56	946.417	955.148	protein_coding	ensembl_havana	0.0671602	0.338022	-0.471056	0.471056	1.15641	0.209659	1.15641	1032.9	893.19
ENSMUSG00000120913	C330020E22Rik	4	129276486	129289059	12573	+	145.296	34.9734	14.4093	16.144	lncRNA	havana_tagene	0.0671969	0.338125	-0.470922	0.470922	0.55225	-0.856607	-1.81077	11.1411	20.174
ENSMUSG00000022696	Sidt1	16	44060543	44153560	93017	-	20971.5	2607.72	2323.2	2330.16	protein_coding	ensembl_havana	0.0672567	0.338269	-0.470738	0.470738	1.09688	0.133405	1.09688	2449.9	2233.52
ENSMUSG00000025142	Aspscr1	11	120563799	120600274	36475	+	13053.6	1533.11	1448.86	1450.4	protein_coding	ensembl_havana	0.0672577	0.338269	-0.470738	0.470738	0.932591	-0.100683	-1.07228	1395.05	1495.88
ENSMUSG00000025727	A930017K11Rik	17	26165361	26171540	6179	-	647.008	89.2141	70.9496	71.8897	protein_coding	ensembl_havana	0.0672874	0.338338	-0.47065	0.47065	0.7919	-0.336611	-1.26279	62.8739	79.3963
ENSMUSG00000026526	Fh1	1	175427940	175453202	25262	-	24329	2912.89	2700.4	2703.23	protein_coding	ensembl_havana	0.0673831	0.338738	-0.470136	0.470136	1.06751	0.0942468	1.06751	2802.22	2625.01
ENSMUSG00000116884	C130040N14Rik	17	27784086	27785197	1111	+	214.96	34.8402	22.447	23.8845	lncRNA	ensembl_havana	0.0674095	0.338789	-0.47007	0.47007	0.637655	-0.649152	-1.56825	18.0944	28.3764
ENSMUSG00000063142	Kcnma1	14	23339499	24064560	725061	-	92698	11571.3	10250	10299.8	protein_coding	ensembl_havana	0.0674668	0.338989	-0.469815	0.469815	1.11398	0.155718	1.11398	10920	9802.76
ENSMUSG00000044921	Rassf9	10	102348083	102385598	37515	+	543.686	77.0663	59.3064	60.4096	protein_coding	ensembl_havana	0.0674815	0.338989	-0.469815	0.469815	0.765822	-0.38492	-1.30579	51.5889	67.3641
ENSMUSG00000024795	Kif20b	19	34899761	34953146	53385	+	144.051	25.3508	15.177	16.0057	protein_coding	ensembl_havana	0.0676043	0.339524	-0.469129	0.469129	0.614116	-0.703418	-1.62836	11.8359	19.2731
ENSMUSG00000070337	Gpr179	11	97222935	97242904	19969	-	196.767	40.9932	20.3924	21.863	protein_coding	ensembl_havana	0.0676746	0.339754	-0.468835	0.468835	0.620514	-0.688465	-1.61157	16.3524	26.3529
ENSMUSG00000026258	Snorc	1	87397993	87403205	5212	+	36.8103	11.998	3.3554	4.09003	protein_coding	ensembl_havana	0.0676824	0.339754	-0.468835	0.468835	0.355361	-1.49264	-2.81404	2.02861	5.70859
ENSMUSG00000054793	Cadm4	7	24181448	24203965	22517	+	79475.4	10437.5	8783.77	8830.59	protein_coding	ensembl_havana	0.0677163	0.339843	-0.468721	0.468721	0.894001	-0.161652	-1.11857	8284.89	9267.2
ENSMUSG00000032350	Gclc	9	77661817	77701768	39951	+	17672.9	2082.98	1961.71	1963.65	protein_coding	ensembl_havana	0.0680283	0.341328	-0.466829	0.466829	1.06804	0.0949628	1.06804	2035.01	1905.37
ENSMUSG00000028974	Dffa	4	149188603	149205105	16502	+	16220.6	2011.12	1799.98	1802.29	protein_coding	ensembl_havana	0.0680512	0.341361	-0.466786	0.466786	1.07359	0.102447	1.07359	1873.13	1744.73
ENSMUSG00000025408	Ddit3	10	127126643	127132158	5515	+	8588.78	1255.37	945.206	954.309	protein_coding	ensembl_havana	0.0680817	0.341432	-0.466695	0.466695	0.862141	-0.214005	-1.1599	876.673	1016.86
ENSMUSG00000039384	Dusp10	1	183745499	183807834	62335	+	2705.3	432.928	295.76	300.589	protein_coding	ensembl_havana	0.0680988	0.341437	-0.46669	0.46669	0.82215	-0.282527	-1.21632	268.265	326.297
ENSMUSG00000041014	Nrg3	14	38090909	39195046	1104137	-	13306	1675	1469.74	1478.45	protein_coding	ensembl_havana	0.0681285	0.341504	-0.466604	0.466604	1.128	0.173769	1.128	1577.57	1398.56
ENSMUSG00000114787	4930455M05Rik	13	59566922	59570976	4054	+	107.941	24.288	10.5259	11.9934	lncRNA	havana	0.0681564	0.341562	-0.46653	0.46653	1.89188	0.919823	1.89188	16.3057	8.61879
ENSMUSG00000037013	Ss18	18	14757255	14815972	58717	-	10415.8	1305.84	1154.49	1157.31	protein_coding	ensembl_havana	0.0682113	0.341702	-0.466353	0.466353	0.913557	-0.130433	-1.09462	1099.24	1203.25
ENSMUSG00000030265	Kras	6	145162425	145195966	33541	-	22472.4	2756.74	2489.37	2496.93	protein_coding	ensembl_havana	0.0682168	0.341702	-0.466353	0.466353	1.09707	0.133662	1.09707	2625.73	2393.39
ENSMUSG00000032875	Arhgef17	7	100518959	100581315	62356	-	152652	18034.1	16946.6	16961.4	protein_coding	ensembl_havana	0.0682637	0.341855	-0.466158	0.466158	1.05905	0.0827687	1.05905	17503.3	16527.3
ENSMUSG00000017718	Afmid	11	117716750	117730735	13985	+	719.25	137.407	77.0111	79.9166	protein_coding	ensembl_havana	0.0683142	0.341986	-0.465992	0.465992	0.735148	-0.443894	-1.36027	66.5996	90.5935
ENSMUSG00000008167	Fbxw9	8	85786684	85793754	7070	+	5123.95	670.941	566.437	569.327	protein_coding	ensembl_havana	0.0683223	0.341986	-0.465992	0.465992	0.885601	-0.175271	-1.12918	531.324	599.959
ENSMUSG00000001366	Fbxo9	9	77988781	78016348	27567	-	31759.9	3823.33	3521.66	3528.88	protein_coding	ensembl_havana	0.0683681	0.342017	-0.465952	0.465952	1.0829	0.114903	1.0829	3685.6	3403.44
ENSMUSG00000025314	Ptprj	2	90260098	90410940	150842	-	61316.2	7471.04	6794.64	6812.91	protein_coding	ensembl_havana	0.0683767	0.342017	-0.465952	0.465952	1.09019	0.124586	1.09019	7140.61	6549.85
ENSMUSG00000064127	Med14	X	12541608	12628313	86705	-	26363.5	3350.78	2910.87	2929.28	protein_coding	ensembl_havana	0.0683774	0.342017	-0.465952	0.465952	1.12856	0.174483	1.12856	3126.85	2770.65
ENSMUSG00000038146	Notch3	17	32339794	32385827	46033	-	8694.66	1387.69	954.394	966.073	protein_coding	ensembl_havana	0.0684138	0.342118	-0.465824	0.465824	0.849795	-0.234814	-1.17675	879.819	1035.33
ENSMUSG00000026276	Septin2	1	93406686	93437983	31297	+	3008.61	488.657	327.665	334.29	protein_coding	havana	0.0685052	0.342493	-0.465348	0.465348	0.811419	-0.301481	-1.23241	296.121	364.943
ENSMUSG00000054942	Miga1	3	151979486	152046045	66559	-	30893.8	3734.28	3422.35	3432.65	protein_coding	ensembl_havana	0.068549	0.342631	-0.465173	0.465173	1.09555	0.131651	1.09555	3606.86	3292.29
ENSMUSG00000022911	Arl13b	16	62614048	62667404	53356	-	2508.34	326.726	277.203	278.705	protein_coding	ensembl_havana	0.068576	0.342659	-0.465138	0.465138	0.870314	-0.200392	-1.14901	257.503	295.873
ENSMUSG00000026005	Rpe	1	66739990	66758965	18975	+	5630.63	677.546	623.949	625.625	protein_coding	ensembl_havana	0.0685891	0.342659	-0.465138	0.465138	1.10437	0.143224	1.10437	660.782	598.334
ENSMUSG00000033767	Tmem131l	3	83804962	83947483	142521	-	6039.72	792.426	668.481	671.08	protein_coding	ensembl_havana	0.0686152	0.342659	-0.465138	0.465138	0.89575	-0.158833	-1.11638	630.476	703.853
ENSMUSG00000020520	Galnt10	11	57536268	57678341	142073	+	5191.18	717.876	572.62	576.798	protein_coding	ensembl_havana	0.0686198	0.342659	-0.465138	0.465138	0.871181	-0.198955	-1.14787	533.066	611.889
ENSMUSG00000042594	Sh2b3	5	121953551	121975710	22159	-	11805.5	1543.45	1305.22	1311.72	protein_coding	ensembl_havana	0.0686679	0.342817	-0.464937	0.464937	0.892636	-0.163856	-1.12028	1229.53	1377.41
ENSMUSG00000066245	Gm10156	7	107462246	107462708	462	+	3605.14	535.45	395.894	400.571	processed_pseudogene	ensembl_havana	0.0687069	0.342917	-0.464811	0.464811	0.844803	-0.243313	-1.18371	363.641	430.444
ENSMUSG00000032435	Dync1li1	9	114517858	114553371	35513	+	28808.5	3418.73	3193.72	3200.95	protein_coding	ensembl_havana	0.0687392	0.342917	-0.464811	0.464811	1.08607	0.119112	1.08607	3348	3082.69
ENSMUSG00000034656	Cacna1a	8	85065268	85366876	301608	+	65972.1	7885.2	7318.36	7330.24	protein_coding	ensembl_havana	0.0687392	0.342917	-0.464811	0.464811	1.07448	0.103636	1.07448	7623.31	7094.9
ENSMUSG00000027374	Mrps5	2	127429142	127448750	19608	+	12236.7	1487.7	1356.63	1359.64	protein_coding	ensembl_havana	0.0687532	0.342917	-0.464811	0.464811	1.08987	0.124157	1.08987	1425.02	1307.51
ENSMUSG00000042351	Grap2	15	80456795	80537056	80261	+	96.6102	23.3227	8.77738	10.7345	protein_coding	ensembl_havana	0.0688135	0.343071	-0.464616	0.464616	0.472696	-1.08101	-2.11552	6.61163	13.987
ENSMUSG00000025813	Homer2	7	81250229	81357276	107047	-	31852.9	4310.04	3518.3	3539.21	protein_coding	ensembl_havana	0.0688485	0.343071	-0.464616	0.464616	1.12482	0.169695	1.12482	3771.02	3352.55
ENSMUSG00000103998	Gm38025	3	31395161	31399430	4269	+	68.4133	15.448	6.53873	7.60148	lncRNA	havana	0.0688607	0.343071	-0.464616	0.464616	2.08723	1.06159	2.08723	10.7057	5.12912
ENSMUSG00000042608	Stk40	4	125997750	126034823	37073	+	15453.4	2185.85	1698.06	1717.04	protein_coding	ensembl_havana	0.068861	0.343071	-0.464616	0.464616	0.857983	-0.220979	-1.16552	1572.59	1832.89
ENSMUSG00000039086	Ss18l1	2	179684302	179711995	27693	+	20877.8	2579.28	2311.24	2319.76	protein_coding	ensembl_havana	0.0688794	0.343071	-0.464616	0.464616	1.10427	0.143098	1.10427	2447.74	2216.61
ENSMUSG00000022948	Setd4	16	93380345	93400952	20607	-	1377.48	235.811	150.317	153.053	protein_coding	ensembl_havana	0.068882	0.343071	-0.464616	0.464616	0.802764	-0.316952	-1.2457	134.601	167.672
ENSMUSG00000086922	Gm13835	6	31118914	31119599	685	-	16827.2	2106.19	1863.12	1869.69	processed_pseudogene	havana	0.0689486	0.343292	-0.464337	0.464337	1.10377	0.142434	1.10377	1972.92	1787.45
ENSMUSG00000035824	Tk2	8	104953317	104975191	21874	-	14552.7	1709.36	1615.34	1616.96	protein_coding	ensembl_havana	0.068959	0.343292	-0.464337	0.464337	1.07006	0.0976931	1.07006	1678.21	1568.33
ENSMUSG00000022789	Dnm1l	16	16130094	16176824	46730	-	48687.4	6235.94	5365.98	5409.72	protein_coding	ensembl_havana	0.0689926	0.343378	-0.464228	0.464228	1.14129	0.190666	1.14129	5808.9	5089.77
ENSMUSG00000049303	Syt12	19	4495936	4527476	31540	-	13560.9	1680.89	1500.71	1506.76	protein_coding	ensembl_havana	0.0690428	0.343527	-0.464039	0.464039	1.11007	0.150651	1.11007	1594.81	1436.67
ENSMUSG00000034981	Parm1	5	91665474	91774754	109280	+	39839.3	5025.68	4382.56	4426.59	protein_coding	ensembl_havana	0.0690692	0.343527	-0.464039	0.464039	1.1547	0.207514	1.1547	4782.53	4141.8
ENSMUSG00000022494	Shisa9	16	11801977	12088767	286790	+	24536.7	3037.19	2714.63	2726.3	protein_coding	ensembl_havana	0.0690717	0.343527	-0.464039	0.464039	1.11014	0.150747	1.11014	2885.05	2598.8
ENSMUSG00000035566	Pcdh17	14	84681003	84776443	95440	+	35573	4712.57	3928.25	3952.56	protein_coding	ensembl_havana	0.0691274	0.343723	-0.463792	0.463792	1.12651	0.171856	1.12651	4215.16	3741.79
ENSMUSG00000003226	Ranbp2	10	58282742	58330179	47437	+	40399.6	5186.17	4448.74	4488.84	protein_coding	ensembl_havana	0.0692086	0.34402	-0.463417	0.463417	1.14763	0.198663	1.14763	4834.01	4212.15
ENSMUSG00000028955	Vamp3	4	151131757	151142421	10664	-	7631.87	998.756	843.7	847.986	protein_coding	ensembl_havana	0.0692386	0.34402	-0.463417	0.463417	0.888805	-0.170061	-1.12511	792.788	891.971
ENSMUSG00000017288	Vps53	11	75937052	76070474	133422	-	25391.1	3042.18	2815.96	2821.23	protein_coding	ensembl_havana	0.069262	0.34402	-0.463417	0.463417	1.0807	0.111961	1.0807	2942.88	2723.13
ENSMUSG00000032459	Mrps22	9	98470783	98483714	12931	-	5619.08	681.824	622.617	624.343	protein_coding	ensembl_havana	0.0692747	0.34402	-0.463417	0.463417	1.10573	0.145	1.10573	659.54	596.474
ENSMUSG00000015869	Prpsap1	11	116361671	116385462	23791	-	12045.7	1532.4	1335.18	1338.41	protein_coding	ensembl_havana	0.069281	0.34402	-0.463417	0.463417	0.91505	-0.128078	-1.09284	1272.71	1390.86
ENSMUSG00000040511	Pvr	7	19637503	19655086	17583	-	2937.57	420.823	323.007	326.396	protein_coding	ensembl_havana	0.0692854	0.34402	-0.463417	0.463417	0.848283	-0.237382	-1.17885	297.045	350.171
ENSMUSG00000021096	Ppm1a	12	72804229	72846594	42365	+	75109.5	8963.15	8328.75	8345.5	protein_coding	ensembl_havana	0.0693109	0.344037	-0.463395	0.463395	1.08044	0.111613	1.08044	8705.22	8057.13
ENSMUSG00000085030	2810455O05Rik	8	124565292	124567525	2233	-	2589.53	331.371	285.997	287.726	lncRNA	havana	0.0693215	0.344037	-0.463395	0.463395	1.15101	0.202902	1.15101	310.116	269.429
ENSMUSG00000001128	Cfp	X	20791693	20797795	6102	-	1267.53	267.535	130.967	140.836	protein_coding	ensembl_havana	0.0694476	0.344581	-0.462709	0.462709	0.690193	-0.534928	-1.44887	112.629	163.185
ENSMUSG00000031119	Gpc4	X	51141898	51254130	112232	-	10275.2	1303.18	1138.39	1141.69	protein_coding	ensembl_havana	0.0694674	0.344598	-0.462688	0.462688	1.09948	0.13682	1.09948	1202.7	1093.88
ENSMUSG00000032181	Scg3	9	75550471	75591339	40868	-	91416.4	11906.1	10103.9	10157.4	protein_coding	ensembl_havana	0.0695055	0.344705	-0.462552	0.462552	0.894916	-0.160176	-1.11742	9535.6	10655.3
ENSMUSG00000050106	Tmc8	11	117672902	117683937	11035	+	219.77	41.4159	22.9357	24.4189	protein_coding	ensembl_havana	0.0696112	0.345148	-0.461995	0.461995	0.644464	-0.633827	-1.55168	18.7719	29.1279
ENSMUSG00000114607	Gm8990	13	108445736	108447285	1549	-	1026.16	159.075	111.794	114.018	processed_pseudogene	havana	0.0696876	0.345372	-0.461712	0.461712	0.789451	-0.341079	-1.2667	99.3085	125.794
ENSMUSG00000047502	Mroh7	4	106537614	106588123	50509	-	1994.84	298.201	218.536	221.649	protein_coding	ensembl_havana	0.0696893	0.345372	-0.461712	0.461712	0.827296	-0.273525	-1.20876	198.797	240.297
ENSMUSG00000030895	Hpx	7	105240820	105249345	8525	-	69.4942	14.8223	6.48258	7.72158	protein_coding	ensembl_havana	0.0697231	0.345458	-0.461605	0.461605	0.463948	-1.10797	-2.15542	4.71674	10.1665
ENSMUSG00000028344	Invs	4	48279760	48431955	152195	+	4467.5	608.03	493.168	496.389	protein_coding	ensembl_havana	0.0697552	0.345536	-0.461507	0.461507	0.874237	-0.193904	-1.14386	459.632	525.752
ENSMUSG00000004113	Cacna1b	2	24493899	24653165	159266	-	47479.4	6087.93	5249.35	5275.49	protein_coding	ensembl_havana	0.0698099	0.345638	-0.461378	0.461378	1.11503	0.157082	1.11503	5595.85	5018.56
ENSMUSG00000036957	Lrfn3	7	30054914	30062198	7284	-	13067.1	1556.98	1448.92	1451.9	protein_coding	ensembl_havana	0.0698136	0.345638	-0.461378	0.461378	1.08649	0.11968	1.08649	1518.96	1398.04
ENSMUSG00000112742	Gm31793	10	130378174	130408585	30411	+	86.5215	15.9128	8.88379	9.6135	lncRNA	havana	0.0698252	0.345638	-0.461378	0.461378	1.82494	0.867849	1.82494	12.8742	7.05461
ENSMUSG00000041245	Wnk3	X	149981074	150103149	122075	+	12108.6	1525.19	1334.33	1345.4	protein_coding	ensembl_havana	0.0698653	0.345755	-0.461232	0.461232	1.14644	0.197163	1.14644	1447.86	1262.92
ENSMUSG00000107962	Gm43980	6	49231785	49233397	1612	+	356.91	97.2854	35.6372	39.6567	TEC	havana	0.0699139	0.345914	-0.461032	0.461032	0.610494	-0.711952	-1.63802	29.172	47.7843
ENSMUSG00000039304	Tnfsf10	3	27371177	27396577	25400	+	921.197	131.978	97.8642	102.355	protein_coding	ensembl_havana	0.0699541	0.345956	-0.460979	0.460979	0.740306	-0.433807	-1.35079	85.8604	115.98
ENSMUSG00000056222	Spock1	13	57569008	58056147	487139	-	98213.2	11555.4	10896.1	10912.6	protein_coding	ensembl_havana	0.0699553	0.345956	-0.460979	0.460979	1.07198	0.100279	1.07198	11335.1	10574
ENSMUSG00000059412	Fxyd2	9	45310967	45321577	10610	+	991.78	149.062	108.417	110.198	protein_coding	ensembl_havana	0.0700603	0.346393	-0.46043	0.46043	0.798813	-0.324071	-1.25186	96.7509	121.118
ENSMUSG00000037894	H2az1	3	137570248	137572684	2436	+	5156.7	698.566	569.619	572.967	protein_coding	ensembl_havana	0.07008	0.34641	-0.46041	0.46041	1.13494	0.182613	1.13494	613.924	540.932
ENSMUSG00000079592	C1qtnf5	9	44018542	44020485	1943	+	5802.83	1024.34	616.564	644.759	protein_coding	ensembl_havana	0.0701199	0.346525	-0.460265	0.460265	0.712131	-0.489786	-1.40424	526.588	739.454
ENSMUSG00000026833	Olfm1	2	28083004	28120749	37745	+	418993	50823.3	46511.3	46554.8	protein_coding	ensembl_havana	0.0701539	0.346612	-0.460157	0.460157	1.05977	0.0837549	1.05977	48061.5	45350.8
ENSMUSG00000026457	Adipor1	1	134343116	134361090	17974	+	30084.3	3913.39	3329.54	3342.69	protein_coding	ensembl_havana	0.0701766	0.346642	-0.460118	0.460118	0.904227	-0.145243	-1.10592	3157.09	3491.48
ENSMUSG00000020738	Sumo2	11	115413928	115427103	13175	-	23801.5	2861.45	2636.69	2644.61	protein_coding	ensembl_havana	0.0702234	0.346711	-0.460032	0.460032	1.0959	0.132112	1.0959	2779.92	2536.66
ENSMUSG00000029915	Clec5a	6	40551828	40562756	10928	-	772.868	152.975	79.3165	85.8742	protein_coding	ensembl_havana	0.0702236	0.346711	-0.460032	0.460032	0.671223	-0.575136	-1.48982	67.5552	100.645
ENSMUSG00000019518	Ap4m1	5	138170264	138178692	8428	+	9028.99	1068.33	1002.37	1003.22	protein_coding	ensembl_havana	0.0702409	0.346715	-0.460028	0.460028	0.931474	-0.102413	-1.07357	963.634	1034.53
ENSMUSG00000052369	Tmem106c	15	97862081	97868157	6076	+	10855.2	1380.53	1202.76	1206.13	protein_coding	ensembl_havana	0.0702726	0.346715	-0.460028	0.460028	0.910675	-0.134992	-1.09809	1144.27	1256.5
ENSMUSG00000013698	Pea15a	1	172024295	172034372	10077	-	271721	34521.1	30067.4	30191.2	protein_coding	ensembl_havana	0.0702783	0.346715	-0.460028	0.460028	0.904762	-0.14439	-1.10526	28523.7	31526.2
ENSMUSG00000008475	Arpc5	1	152642293	152651349	9056	+	43537.8	5534.41	4829.3	4837.54	protein_coding	ensembl_havana	0.0702902	0.346715	-0.460028	0.460028	1.07662	0.106511	1.07662	5037.65	4679.13
ENSMUSG00000034445	Cyb561a3	19	10554536	10573326	18790	+	5936.69	760.578	658.353	659.632	protein_coding	ensembl_havana	0.0703121	0.346741	-0.459995	0.459995	0.912364	-0.132318	-1.09605	626.252	686.405
ENSMUSG00000039145	Camk1d	2	5298268	5719327	421059	-	90476	10964.9	10021.3	10052.9	protein_coding	ensembl_havana	0.0703591	0.346891	-0.459806	0.459806	1.09502	0.130951	1.09502	10561.5	9645.09
ENSMUSG00000029456	Acad10	5	121759089	121798578	39489	-	906.163	142.342	99.2528	100.685	protein_coding	ensembl_havana	0.0704912	0.347453	-0.459104	0.459104	0.80068	-0.320703	-1.24894	88.3435	110.336
ENSMUSG00000020389	Cdkl3	11	51895048	51980612	85564	+	2854.82	360.969	315.927	317.203	protein_coding	ensembl_havana	0.0705061	0.347453	-0.459104	0.459104	1.13247	0.179475	1.13247	339.664	299.932
ENSMUSG00000039043	Arpin	7	79575109	79585108	9999	-	6093.5	763.873	674.939	677.056	protein_coding	ensembl_havana	0.0705838	0.347566	-0.458963	0.458963	0.902881	-0.147393	-1.10757	639.313	708.081
ENSMUSG00000025630	Hprt	X	52077014	52110537	33523	+	23656.8	2950.57	2602.12	2628.54	protein_coding	ensembl_havana	0.0705856	0.347566	-0.458963	0.458963	1.15588	0.208994	1.15588	2841.46	2458.26
ENSMUSG00000045790	Ccdc149	5	52531993	52628864	96871	-	21212.7	2549.59	2352.82	2356.97	protein_coding	ensembl_havana	0.0705903	0.347566	-0.458963	0.458963	1.07953	0.110401	1.07953	2456.91	2275.91
ENSMUSG00000121463	Ccl19-ps2	4	42070757	42072780	2023	-	111.612	24.9811	10.4656	12.4014	lncRNA	havana	0.0705952	0.347566	-0.458963	0.458963	0.504272	-0.987727	-1.98306	8.00992	15.8841
ENSMUSG00000021054	Sgpp1	12	75761023	75782504	21481	-	11978.4	1456.73	1328.78	1330.93	protein_coding	ensembl_havana	0.0706272	0.347642	-0.458868	0.458868	1.08126	0.112713	1.08126	1388.66	1284.3
ENSMUSG00000024120	Lrpprc	17	85012675	85098218	85543	-	21167.9	2772.61	2332.24	2351.98	protein_coding	ensembl_havana	0.0706778	0.34781	-0.458658	0.458658	1.14475	0.195032	1.14475	2529.37	2209.54
ENSMUSG00000034480	Diaph2	X	128650491	129366584	716093	+	7790.89	989.486	857.759	865.654	protein_coding	ensembl_havana	0.0707121	0.347897	-0.45855	0.45855	1.15554	0.208561	1.15554	935.114	809.247
ENSMUSG00000062961	Ccdc177	12	80800817	80807462	6645	-	11872.3	1464.15	1314.33	1319.15	protein_coding	ensembl_havana	0.0707515	0.348009	-0.458409	0.458409	1.1064	0.145868	1.1064	1393.59	1259.57
ENSMUSG00000027895	Kcnc4	3	107345619	107366869	21250	-	41196.7	4914.92	4571.77	4577.41	protein_coding	ensembl_havana	0.0707681	0.34801	-0.458409	0.458409	1.06819	0.0951679	1.06819	4744.83	4441.94
ENSMUSG00000021699	Pde4d	13	108586482	110089996	1503514	+	12392.7	1597.81	1367.65	1376.97	protein_coding	ensembl_havana	0.0708046	0.34803	-0.458383	0.458383	1.13472	0.182335	1.13472	1473.76	1298.79
ENSMUSG00000039114	Nrn1	13	36909335	36919106	9771	-	67398	8175.58	7477.58	7488.67	protein_coding	ensembl_havana	0.0708054	0.34803	-0.458383	0.458383	1.07183	0.100081	1.07183	7778.82	7257.49
ENSMUSG00000049420	Tmem200a	10	25788229	25954951	166722	-	10249.5	1252.52	1128.33	1138.83	protein_coding	ensembl_havana	0.0709694	0.348569	-0.457711	0.457711	1.15346	0.205966	1.15346	1229.6	1066.01
ENSMUSG00000005312	Ubqln1	13	58323970	58363468	39498	-	66560.5	7840.81	7389.49	7395.61	protein_coding	ensembl_havana	0.0709835	0.348569	-0.457711	0.457711	1.05871	0.0823102	1.05871	7629.86	7206.74
ENSMUSG00000064294	Aox3	1	58152289	58239858	87569	+	597.221	84.3017	65.593	66.3579	protein_coding	ensembl_havana	0.0709922	0.348569	-0.457711	0.457711	0.789355	-0.341254	-1.26686	57.78	73.199
ENSMUSG00000089857	Zfp882	8	72662452	72670199	7747	+	1905.79	267.908	209.531	211.755	protein_coding	ensembl_havana	0.0709971	0.348569	-0.457711	0.457711	1.18877	0.249468	1.18877	232.118	195.259
ENSMUSG00000075312	Gm13597	2	68384899	68385274	375	+	628.196	131.336	66.7445	69.7996	processed_pseudogene	havana	0.070998	0.348569	-0.457711	0.457711	0.714453	-0.485089	-1.39967	57.1882	80.0447
ENSMUSG00000063317	Usp31	7	121241244	121306477	65233	-	36711.1	4734.69	4056.76	4079.01	protein_coding	ensembl_havana	0.0710206	0.348598	-0.457675	0.457675	1.11971	0.163128	1.11971	4335.86	3872.3
ENSMUSG00000032030	Cul5	9	53525882	53581315	55433	-	18736.6	2305.87	2075.51	2081.84	protein_coding	ensembl_havana	0.0710549	0.348685	-0.457566	0.457566	1.09713	0.133732	1.09713	2189.38	1995.55
ENSMUSG00000115868	Gm2999	15	71666419	71666957	538	+	19145.6	2368.1	2122.71	2127.29	processed_pseudogene	havana	0.0711249	0.348947	-0.45724	0.45724	1.08556	0.118434	1.08556	2225.2	2049.83
ENSMUSG00000003992	Ssbp2	13	91608402	91851549	243147	+	21026.8	2553.62	2325.37	2336.31	protein_coding	ensembl_havana	0.0711824	0.349132	-0.45701	0.45701	1.11402	0.155771	1.11402	2476.91	2223.41
ENSMUSG00000082755	Gm8692	X	75030784	75031222	438	-	750.844	132.554	80.7008	83.4271	processed_pseudogene	havana	0.0711959	0.349132	-0.45701	0.45701	0.747294	-0.420252	-1.33816	70.3855	94.1871
ENSMUSG00000030850	Ate1	7	129993223	130122100	128877	-	27906	3349.1	3092.19	3100.67	protein_coding	ensembl_havana	0.0712322	0.349193	-0.456935	0.456935	1.09174	0.126631	1.09174	3252.13	2978.84
ENSMUSG00000044243	Bhlha9	11	76563296	76564503	1207	+	1145.34	190.116	125.417	127.26	protein_coding	ensembl_havana	0.0712415	0.349193	-0.456935	0.456935	1.23667	0.306461	1.23667	142.791	115.464
ENSMUSG00000042759	Apobr	7	126184114	126188285	4171	+	643.734	155.347	62.9669	71.526	protein_coding	ensembl_havana	0.0712639	0.349221	-0.456899	0.456899	0.612565	-0.707066	-1.63248	52.9431	86.4286
ENSMUSG00000096549	Prickle4	17	47999442	48005662	6220	-	346.168	96.5438	23.9611	38.4631	protein_coding	ensembl_havana	0.0712961	0.349298	-0.456804	0.456804	0.357034	-1.48587	-2.80085	19.2601	53.9447
ENSMUSG00000120475	Gm57141	4	42880362	42880985	623	+	207.036	29.7038	22.5142	23.0039	lncRNA	havana_tagene	0.0713371	0.349417	-0.456656	0.456656	1.44477	0.53084	1.44477	27.7274	19.1916
ENSMUSG00000050410	Tcf19	17	35823631	35827722	4091	-	1261.71	207.08	136.204	140.19	protein_coding	ensembl_havana	0.0713539	0.349418	-0.456655	0.456655	0.771135	-0.374944	-1.29679	120.332	156.045
ENSMUSG00000030125	Lrrc23	6	124746826	124756691	9865	-	906.337	166.584	96.1447	100.704	protein_coding	ensembl_havana	0.071379	0.349451	-0.456614	0.456614	0.730298	-0.453443	-1.3693	83.7843	114.726
ENSMUSG00000024194	Cuta	17	27152793	27158544	5751	-	15317	1973.69	1696.37	1701.89	protein_coding	ensembl_havana	0.0713939	0.349451	-0.456614	0.456614	0.908634	-0.138229	-1.10055	1612.3	1774.43
ENSMUSG00000042680	Garem1	18	21260258	21433196	172938	-	22191.7	2765.93	2449.38	2465.74	protein_coding	ensembl_havana	0.0714409	0.349599	-0.456429	0.456429	1.1308	0.177344	1.1308	2634.79	2330.02
ENSMUSG00000030882	Dnhd1	7	105300034	105371007	70973	+	1499.08	236.574	161.941	166.565	protein_coding	ensembl_havana	0.0715303	0.349859	-0.456107	0.456107	0.779242	-0.359856	-1.2833	143.922	184.695
ENSMUSG00000029084	Cd38	5	44025895	44069718	43823	+	2338.44	321.287	258.348	259.827	protein_coding	ensembl_havana	0.0715391	0.349859	-0.456107	0.456107	1.14996	0.201582	1.14996	280.212	243.672
ENSMUSG00000085560	C230038L03Rik	7	96556033	96601094	45061	-	55.1121	13.6147	4.86561	6.12356	lncRNA	havana	0.0715439	0.349859	-0.456107	0.456107	2.3021	1.20295	2.3021	8.89979	3.86594
ENSMUSG00000038095	Sbno1	5	124506765	124564065	57300	-	46627.1	5614.22	5170.98	5180.79	protein_coding	ensembl_havana	0.0715616	0.349864	-0.4561	0.4561	1.0789	0.109555	1.0789	5399.41	5004.57
ENSMUSG00000102550	Gm8276	3	59338958	59340770	1812	+	762.182	114.467	82.2503	84.6868	processed_pseudogene	havana	0.0715789	0.349867	-0.456097	0.456097	0.758346	-0.399071	-1.31866	71.992	94.9328
ENSMUSG00000018433	Nol11	11	107057489	107080208	22719	-	7245.32	917.081	799.218	805.035	protein_coding	ensembl_havana	0.0716459	0.350113	-0.455792	0.455792	1.1419	0.191433	1.1419	864.861	757.389
ENSMUSG00000020646	Mboat2	12	24880878	25014397	133519	+	15350.8	1828.77	1701.46	1705.65	protein_coding	ensembl_havana	0.0717437	0.35051	-0.4553	0.4553	1.09057	0.125088	1.09057	1787.69	1639.22
ENSMUSG00000034755	Pcdh11x	X	119199956	119820317	620361	+	3108.76	441.353	339.329	345.418	protein_coding	ensembl_havana	0.0717628	0.350522	-0.455285	0.455285	1.21736	0.283757	1.21736	383.183	314.766
ENSMUSG00000019494	Cops6	5	138159333	138162909	3576	+	28657.3	3547.69	3179.96	3184.14	protein_coding	ensembl_havana	0.0717902	0.350574	-0.45522	0.45522	1.07098	0.0989365	1.07098	3306.71	3087.54
ENSMUSG00000097391	Mirg	12	109696198	109715895	19697	+	4331.24	748.674	470.289	481.249	lncRNA	havana	0.071839	0.350683	-0.455085	0.455085	0.807373	-0.308692	-1.23858	424.69	526.014
ENSMUSG00000080832	M6pr-ps	3	99407866	99408696	830	+	2171.68	263.88	240.712	241.298	processed_pseudogene	havana	0.071846	0.350683	-0.455085	0.455085	0.88446	-0.177132	-1.13063	224.761	254.122
ENSMUSG00000038473	Nos1ap	1	170130237	170417431	287194	-	40565.4	4831.8	4495.44	4507.27	protein_coding	ensembl_havana	0.0719673	0.351194	-0.454453	0.454453	1.08926	0.123346	1.08926	4721.91	4334.98
ENSMUSG00000048388	Fam171b	2	83642980	83713831	70851	+	123461	15247.2	13659.9	13717.9	protein_coding	ensembl_havana	0.0720901	0.351683	-0.453849	0.453849	1.10627	0.145706	1.10627	14491	13098.9
ENSMUSG00000109150	Gm45793	7	89476426	89477768	1342	+	145.409	39.1256	14.1051	16.1566	TEC	havana	0.072101	0.351683	-0.453849	0.453849	0.539344	-0.890721	-1.8541	10.9013	20.2122
ENSMUSG00000045594	Glb1	9	114230144	114303967	73823	+	8319.48	1141.25	915.473	924.387	protein_coding	ensembl_havana	0.0721681	0.351797	-0.453708	0.453708	0.863242	-0.212163	-1.15842	849.704	984.317
ENSMUSG00000075334	Rprm	2	53974105	53975565	1460	-	13533.8	1642.37	1501.84	1503.76	protein_coding	ensembl_havana	0.072169	0.351797	-0.453708	0.453708	1.07479	0.104049	1.07479	1564.1	1455.27
ENSMUSG00000002635	Pdcd2l	7	33883924	33896087	12163	-	3829.92	499.16	423.302	425.547	protein_coding	ensembl_havana	0.0721894	0.351797	-0.453708	0.453708	1.13526	0.183019	1.13526	455.976	401.65
ENSMUSG00000047747	Rnf150	8	83589985	83817898	227913	+	33637.4	4320.68	3712.17	3737.49	protein_coding	ensembl_havana	0.0722397	0.351797	-0.453708	0.453708	1.13059	0.177071	1.13059	3993.29	3532.05
ENSMUSG00000113861	Gm6190	12	88320083	88321457	1374	-	720.585	111.452	78.9848	80.065	processed_pseudogene	havana	0.0722408	0.351797	-0.453708	0.453708	1.25353	0.325995	1.25353	89.9375	71.7474
ENSMUSG00000024273	2700062C07Rik	18	24603907	24610856	6949	+	3277.58	402.265	362.633	364.175	protein_coding	ensembl_havana	0.0722411	0.351797	-0.453708	0.453708	1.12943	0.17559	1.12943	388.832	344.274
ENSMUSG00000054675	Tmem119	5	113931790	113938578	6788	-	11969.1	1741.31	1315.83	1329.9	protein_coding	ensembl_havana	0.0722417	0.351797	-0.453708	0.453708	0.860369	-0.216972	-1.16229	1220.02	1418.02
ENSMUSG00000073067	9130019P16Rik	6	54246666	54407207	160541	-	757.703	112.845	81.0452	84.1892	lncRNA	ensembl_havana	0.072262	0.351815	-0.453686	0.453686	0.740312	-0.433795	-1.35078	70.4578	95.1731
ENSMUSG00000007833	Aldh16a1	7	44790108	44804009	13901	-	2393.43	333.606	263.432	265.937	protein_coding	ensembl_havana	0.0723818	0.352235	-0.453167	0.453167	0.849931	-0.234582	-1.17657	241.994	284.721
ENSMUSG00000040043	Rbms2	10	127967427	128016167	48740	-	2895.46	400.354	319.183	321.718	protein_coding	ensembl_havana	0.0723932	0.352235	-0.453167	0.453167	0.861702	-0.214739	-1.16049	295.684	343.139
ENSMUSG00000044068	Zrsr1	11	22923215	22926497	3282	+	19694.3	2386.98	2182.8	2188.26	transcribed_processed_pseudogene	ensembl_havana	0.0723987	0.352235	-0.453167	0.453167	1.08973	0.123966	1.08973	2292.96	2104.16
ENSMUSG00000110230	Gm45846	7	122630597	122768902	138305	+	74.9529	14.3301	7.64732	8.3281	lncRNA	havana	0.0724508	0.35235	-0.453025	0.453025	0.516151	-0.954135	-1.93742	5.44678	10.5527
ENSMUSG00000022912	Pros1	16	62674670	62749710	75040	+	4781.17	820.036	501.112	531.242	protein_coding	ensembl_havana	0.0724559	0.35235	-0.453025	0.453025	0.680245	-0.555873	-1.47006	421.267	619.287
ENSMUSG00000028607	Cpt2	4	107761178	107780808	19630	-	2236.41	332.602	244.862	248.49	protein_coding	ensembl_havana	0.0724755	0.352364	-0.453008	0.453008	0.826837	-0.274325	-1.20943	222.42	269.001
ENSMUSG00000037649	H2-DMa	17	34338515	34358076	19561	+	6244.16	831.576	689.861	693.796	protein_coding	ensembl_havana	0.0725016	0.352409	-0.452952	0.452952	0.883973	-0.177926	-1.13126	647.002	731.925
ENSMUSG00000040850	Psme4	11	30721726	30830362	108636	+	12724.6	1538.59	1408.5	1413.85	protein_coding	ensembl_havana	0.0725714	0.352629	-0.452682	0.452682	1.10673	0.146309	1.10673	1493.45	1349.42
ENSMUSG00000073144	4930599N23Rik	6	39095318	39125250	29932	+	150.225	30.3153	15.4258	16.6916	lncRNA	ensembl_havana	0.0725856	0.352629	-0.452682	0.452682	0.594097	-0.751229	-1.68323	12.1433	20.4399
ENSMUSG00000034226	Rhov	2	119099682	119101754	2072	-	2914.66	370.06	322.318	323.851	protein_coding	ensembl_havana	0.0725972	0.352629	-0.452682	0.452682	1.13585	0.183768	1.13585	346.813	305.334
ENSMUSG00000026664	Phyh	2	4923830	4943542	19712	+	20028.1	2350.15	2222.01	2225.35	protein_coding	ensembl_havana	0.0726211	0.352664	-0.452639	0.452639	1.07543	0.104913	1.07543	2315.84	2153.41
ENSMUSG00000030263	Irag2	6	145061379	145120661	59282	+	622.789	90.9849	67.1332	69.1988	protein_coding	ensembl_havana	0.0726642	0.352717	-0.452574	0.452574	0.747924	-0.419037	-1.33703	58.1494	77.7478
ENSMUSG00000027510	Rbm38	2	172862291	172876528	14237	+	1399.47	269.712	148.887	155.497	protein_coding	ensembl_havana	0.0726656	0.352717	-0.452574	0.452574	0.741988	-0.430532	-1.34773	130.361	175.692
ENSMUSG00000064061	Dzip3	16	48744595	48814529	69934	-	19305	2505.8	2125.28	2145	protein_coding	ensembl_havana	0.0727082	0.352842	-0.452419	0.452419	1.1498	0.201384	1.1498	2312.21	2010.97
ENSMUSG00000021306	Gpr137b	13	13532205	13568600	36395	-	6854.54	1133.64	743.643	761.616	protein_coding	ensembl_havana	0.0727305	0.352869	-0.452387	0.452387	0.809226	-0.305385	-1.23575	673.462	832.23
ENSMUSG00000061436	Hipk2	6	38671325	38853100	181775	-	35721	4989.07	3936.91	3969	protein_coding	ensembl_havana	0.0727727	0.352992	-0.452235	0.452235	0.876684	-0.189871	-1.14066	3681.07	4198.86
ENSMUSG00000120717	Gm56791	3	69222241	69223824	1583	-	743.153	104.501	80.9007	82.5725	lncRNA	havana_tagene	0.0728103	0.353093	-0.452111	0.452111	1.27909	0.355123	1.27909	93.9802	73.474
ENSMUSG00000087694	A530058N18Rik	2	113844083	113862774	18691	+	834.524	111.471	91.6568	92.7248	lncRNA	havana	0.0728364	0.353138	-0.452056	0.452056	1.23101	0.299843	1.23101	103.565	84.1303
ENSMUSG00000005057	Sh2b2	5	136247001	136275411	28410	-	2441.9	371.822	266.937	271.323	protein_coding	ensembl_havana	0.0729091	0.353409	-0.451722	0.451722	0.822643	-0.281661	-1.21559	242.305	294.545
ENSMUSG00000029730	Mcm7	5	138162845	138170685	7840	-	4461.64	600.343	492.527	495.738	protein_coding	ensembl_havana	0.0729733	0.353639	-0.45144	0.45144	0.87504	-0.192579	-1.1428	459.282	524.87
ENSMUSG00000062458	Gm8623	8	48085364	48085800	436	-	36.5229	9.47761	3.43772	4.0581	processed_pseudogene	havana	0.073032	0.353696	-0.45137	0.45137	0.377558	-1.40523	-2.6486	2.11256	5.59533
ENSMUSG00000002728	Naa20	2	145744019	145758346	14327	+	9307.78	1117.26	1032.46	1034.2	protein_coding	ensembl_havana	0.0730459	0.353696	-0.45137	0.45137	1.08417	0.116591	1.08417	1081.17	997.235
ENSMUSG00000025889	Snca	6	60708559	60806840	98281	-	97867.4	12532	10836.9	10874.2	protein_coding	ensembl_havana	0.0730692	0.353696	-0.45137	0.45137	1.09765	0.134423	1.09765	11440.4	10422.6
ENSMUSG00000020309	Chac2	11	30926707	30936351	9644	-	1677.9	241.243	184.715	186.433	protein_coding	ensembl_havana	0.0730762	0.353696	-0.45137	0.45137	1.18406	0.24374	1.18406	204.163	172.427
ENSMUSG00000059482	Cfap418	4	10874498	10899426	24928	+	10871.2	1371.53	1202.59	1207.91	protein_coding	ensembl_havana	0.0730765	0.353696	-0.45137	0.45137	1.11395	0.155681	1.11395	1280.65	1149.65
ENSMUSG00000007827	Ankrd26	6	118478269	118539188	60919	-	4565.49	591.601	505.415	507.276	protein_coding	ensembl_havana	0.0730862	0.353696	-0.45137	0.45137	1.11651	0.158995	1.11651	538.106	481.954
ENSMUSG00000056900	Usp13	3	32871695	32992221	120526	+	10268.5	1328.01	1129.2	1140.95	protein_coding	ensembl_havana	0.0731598	0.353971	-0.451032	0.451032	1.1601	0.214253	1.1601	1235.27	1064.79
ENSMUSG00000031503	Col4a2	8	11362805	11499288	136483	+	22415.4	3035.94	2473.04	2490.6	protein_coding	ensembl_havana	0.0731849	0.354011	-0.450983	0.450983	0.882035	-0.181093	-1.13374	2318.37	2628.43
ENSMUSG00000003316	Glg1	8	111881053	111985849	104796	-	117993	13872.4	13074.9	13110.3	protein_coding	ensembl_havana	0.0733473	0.354714	-0.450121	0.450121	1.08868	0.122582	1.08868	13731.5	12613
ENSMUSG00000091537	Tma7	9	108903636	108911656	8020	-	13519.4	1717.55	1497.85	1502.16	protein_coding	ensembl_havana	0.0733851	0.354816	-0.449997	0.449997	1.09639	0.132756	1.09639	1579.76	1440.88
ENSMUSG00000036986	Pml	9	58125359	58157070	31711	-	5480.57	708.882	606.649	608.953	protein_coding	ensembl_havana	0.0734958	0.355242	-0.449476	0.449476	0.896302	-0.157943	-1.1157	572.216	638.418
ENSMUSG00000115160	Gm6532	14	44502501	44503060	559	+	1583.36	203.434	175.168	175.929	unprocessed_pseudogene	havana	0.0735192	0.355242	-0.449476	0.449476	1.15603	0.209179	1.15603	190.099	164.442
ENSMUSG00000068154	Insm1	2	146063841	146066941	3100	+	4610.93	603.849	505.976	512.325	protein_coding	ensembl_havana	0.0735264	0.355242	-0.449476	0.449476	1.18	0.238783	1.18	560.033	474.605
ENSMUSG00000048249	Crebrf	17	26934624	26995610	60986	+	14307.3	1773.19	1583.59	1589.7	protein_coding	ensembl_havana	0.0735612	0.355242	-0.449476	0.449476	1.10664	0.146181	1.10664	1679	1517.21
ENSMUSG00000027799	Nbea	3	55532616	56091123	558507	-	119970	15030.1	13244	13330	protein_coding	ensembl_havana	0.073589	0.355242	-0.449476	0.449476	1.12589	0.171064	1.12589	14212.6	12623.4
ENSMUSG00000060904	Arl1	10	88566720	88579957	13237	+	27994.7	3502.33	3099.96	3110.52	protein_coding	ensembl_havana	0.0736223	0.355242	-0.449476	0.449476	1.09919	0.136436	1.09919	3275.01	2979.49
ENSMUSG00000058454	Dhcr7	7	143376882	143402148	25266	+	13947.6	1658.94	1547.45	1549.73	protein_coding	ensembl_havana	0.0736408	0.355242	-0.449476	0.449476	0.928653	-0.106788	-1.07683	1487.06	1601.3
ENSMUSG00000049612	Omg	11	79391808	79394911	3103	-	38445.8	4961.45	4224.16	4271.75	protein_coding	ensembl_havana	0.0736504	0.355242	-0.449476	0.449476	1.1603	0.2145	1.1603	4627.09	3987.83
ENSMUSG00000029449	Rhof	5	123241107	123270756	29649	-	20808.2	2601.49	2304.07	2312.02	protein_coding	ensembl_havana	0.0736562	0.355242	-0.449476	0.449476	1.1002	0.137769	1.1002	2435.21	2213.42
ENSMUSG00000099779	Gm8228	9	84855106	84858569	3463	-	1974.29	256.234	217.928	219.365	processed_pseudogene	havana	0.0736567	0.355242	-0.449476	0.449476	1.16166	0.216183	1.16166	237.834	204.737
ENSMUSG00000010142	Tnfrsf13b	11	61017581	61040199	22618	+	570.499	89.9851	61.6449	63.3888	protein_coding	ensembl_havana	0.0736611	0.355242	-0.449476	0.449476	0.755349	-0.404785	-1.32389	53.8685	71.3161
ENSMUSG00000038604	Ripor1	8	106331887	106348852	16965	+	50223.9	6299.69	5565.62	5580.43	protein_coding	ensembl_havana	0.0736761	0.355242	-0.449476	0.449476	1.08881	0.122748	1.08881	5844.82	5368.1
ENSMUSG00000021116	Eif2s1	12	78908593	78933785	25192	+	8787.43	1087.6	972.836	976.381	protein_coding	ensembl_havana	0.0737148	0.355347	-0.449348	0.449348	1.10805	0.148017	1.10805	1032.5	931.82
ENSMUSG00000046058	Eid2	7	27967306	27968698	1392	+	15137.7	1829.97	1679.42	1681.97	protein_coding	ensembl_havana	0.0737942	0.355573	-0.449072	0.449072	1.07723	0.107324	1.07723	1752.6	1626.95
ENSMUSG00000015189	Casd1	6	4600839	4643356	42517	+	16702.6	2056.68	1842.54	1855.85	protein_coding	ensembl_havana	0.0738139	0.355573	-0.449072	0.449072	1.13517	0.182914	1.13517	1987.19	1750.56
ENSMUSG00000074781	Ube2n	10	95351007	95381520	30513	+	41208.6	5055.13	4553.4	4578.74	protein_coding	ensembl_havana	0.0738213	0.355573	-0.449072	0.449072	1.11922	0.16249	1.11922	4866.51	4348.14
ENSMUSG00000022895	Ets2	16	95502942	95522096	19154	+	33162.6	4033.91	3678.72	3684.74	protein_coding	ensembl_havana	0.0738294	0.355573	-0.449072	0.449072	1.0752	0.104603	1.0752	3833.26	3565.17
ENSMUSG00000097231	Gm26852	7	19116145	19126644	10499	-	589.526	121	62.0625	65.5029	lncRNA	havana	0.0738806	0.355738	-0.44887	0.44887	0.700655	-0.513224	-1.42724	52.8465	75.4245
ENSMUSG00000082044	Snrpert	2	131164008	131164287	279	-	2215.09	302.817	244.152	246.122	processed_pseudogene	havana	0.0739234	0.355769	-0.448832	0.448832	1.16746	0.223374	1.16746	267.861	229.439
ENSMUSG00000009535	Rnmt	18	68433426	68457924	24498	+	20602.5	2530.96	2276.45	2289.17	protein_coding	ensembl_havana	0.073935	0.355769	-0.448832	0.448832	1.12113	0.164957	1.12113	2435.33	2172.21
ENSMUSG00000094685	Gm5900	7	104599122	104599497	375	-	1977.14	255.479	218.561	219.682	processed_pseudogene	havana	0.0739884	0.355769	-0.448832	0.448832	0.868225	-0.203859	-1.15178	202.935	233.735
ENSMUSG00000000441	Raf1	6	115595028	115653597	58569	-	22686.4	2678.04	2518.4	2520.71	protein_coding	ensembl_havana	0.0739902	0.355769	-0.448832	0.448832	0.939681	-0.0897572	-1.06419	2433.73	2589.96
ENSMUSG00000032174	Icam5	9	20943369	20950333	6964	+	161261	19633.8	17891.2	17917.9	protein_coding	ensembl_havana	0.0739957	0.355769	-0.448832	0.448832	1.07043	0.0981933	1.07043	18598	17374.3
ENSMUSG00000020668	Kif3c	12	3415132	3456495	41363	+	125922	15005.5	13975.6	13991.4	protein_coding	ensembl_havana	0.0739959	0.355769	-0.448832	0.448832	1.0638	0.0892262	1.0638	14473.1	13605.1
ENSMUSG00000045752	Tssc4	7	142622986	142624831	1845	+	13208.8	1708.04	1463.74	1467.64	protein_coding	ensembl_havana	0.0740145	0.355769	-0.448832	0.448832	0.914184	-0.129443	-1.09387	1395.65	1526.66
ENSMUSG00000116207	Nnt	13	119472064	119545489	73425	-	2910.57	371.405	320.356	323.397	protein_coding	ensembl	0.0740225	0.355769	-0.448832	0.448832	0.854214	-0.227331	-1.17067	294.8	345.113
ENSMUSG00000025777	Gdap1	1	17215586	17234496	18910	+	30755.7	3863.24	3388.83	3417.3	protein_coding	ensembl_havana	0.0741474	0.356254	-0.44824	0.44824	1.14182	0.191339	1.14182	3670.5	3214.6
ENSMUSG00000027035	Cers6	2	68691785	68944627	252842	+	25856.1	3200.79	2863.47	2872.9	protein_coding	ensembl_havana	0.0741574	0.356254	-0.44824	0.44824	1.09786	0.134688	1.09786	3022.25	2752.86
ENSMUSG00000026065	Slc9a4	1	40619241	40669886	50645	+	5270.85	672.962	582.964	585.649	protein_coding	ensembl_havana	0.074235	0.356545	-0.447885	0.447885	1.12277	0.167067	1.12277	623.851	555.634
ENSMUSG00000040113	Mettl11b	1	163529825	163552802	22977	-	183.118	31.292	18.5617	20.3465	protein_coding	ensembl_havana	0.0742577	0.35657	-0.447855	0.447855	0.604594	-0.725961	-1.654	14.8469	24.5568
ENSMUSG00000040253	Gbp7	3	142236103	142255911	19808	+	1753.48	316.579	182.598	194.831	protein_coding	ensembl_havana	0.0742741	0.35657	-0.447855	0.447855	0.71212	-0.489808	-1.40426	159.073	223.38
ENSMUSG00000019139	Isyna1	8	71047023	71049941	2918	+	12783.8	1548	1418.77	1420.42	protein_coding	ensembl_havana	0.074317	0.356644	-0.447766	0.447766	0.93183	-0.101861	-1.07316	1364.98	1464.84
ENSMUSG00000052430	Bmpr1b	3	141542897	141875187	332290	-	7458.45	1008.96	821.502	828.716	protein_coding	ensembl_havana	0.0743515	0.356644	-0.447766	0.447766	0.867949	-0.204318	-1.15214	763.966	880.198
ENSMUSG00000042938	Gm14117	2	146147467	146148310	843	+	5212.36	653.238	577.144	579.152	processed_pseudogene	ensembl_havana	0.0743779	0.356644	-0.447766	0.447766	1.112	0.153163	1.112	613.445	551.657
ENSMUSG00000042207	Kdm5b	1	134487909	134563024	75115	+	26865.7	3350.72	2978.24	2985.08	protein_coding	ensembl_havana	0.0743804	0.356644	-0.447766	0.447766	1.0855	0.118356	1.0855	3121.34	2875.49
ENSMUSG00000103332	Pcdhga2	18	37802006	37974924	172918	+	11126.3	1418.29	1227.37	1236.26	protein_coding	havana	0.0743807	0.356644	-0.447766	0.447766	1.13699	0.185215	1.13699	1325.12	1165.47
ENSMUSG00000052229	Gpr17	18	32076050	32082690	6640	-	28337.1	4356.9	3099.04	3148.57	protein_coding	ensembl_havana	0.0743913	0.356644	-0.447766	0.447766	0.842298	-0.247597	-1.18723	2851.9	3385.85
ENSMUSG00000031479	Vps36	8	22682825	22710860	28035	+	8289.88	1028.34	918.603	921.098	protein_coding	ensembl_havana	0.0744321	0.356671	-0.447733	0.447733	1.09805	0.134941	1.09805	969.173	882.633
ENSMUSG00000018537	Pcgf2	11	97579649	97591324	11675	-	7083.09	1015.15	779.319	787.01	protein_coding	ensembl_havana	0.0744541	0.356671	-0.447733	0.447733	0.862138	-0.21401	-1.15991	722.567	838.11
ENSMUSG00000054545	Ugt1a6a	1	88062531	88146720	84189	+	1714.35	346.838	173.691	190.484	protein_coding	havana	0.0744704	0.356671	-0.447733	0.447733	0.617852	-0.694667	-1.61851	141.773	229.462
ENSMUSG00000085913	Gm15601	14	45801291	45835970	34679	+	359.652	66.6775	37.734	39.9614	lncRNA	havana	0.0744898	0.356671	-0.447733	0.447733	0.678646	-0.559269	-1.47352	31.4887	46.3993
ENSMUSG00000002968	Med25	7	44526189	44542137	15948	-	35936.4	4644.13	3984.07	3992.93	protein_coding	ensembl_havana	0.0744907	0.356671	-0.447733	0.447733	0.92258	-0.116254	-1.08392	3814.96	4135.1
ENSMUSG00000117447	Gm5240	18	13263732	13264619	887	-	100.171	18.4071	10.517	11.1302	processed_pseudogene	havana	0.0744988	0.356671	-0.447733	0.447733	0.572557	-0.804508	-1.74655	7.84947	13.7095
ENSMUSG00000014074	Rnf168	16	32096277	32120253	23976	+	12944	1630	1434.14	1438.23	protein_coding	ensembl_havana	0.0745437	0.356753	-0.447632	0.447632	1.09597	0.132202	1.09597	1511.54	1379.18
ENSMUSG00000026640	Plxna2	1	194300526	194499178	198652	+	60204.6	7483.01	6654.46	6689.4	protein_coding	ensembl_havana	0.0745551	0.356753	-0.447632	0.447632	1.11567	0.157914	1.11567	7097.74	6361.85
ENSMUSG00000034648	Lrrn1	6	107506729	107547176	40447	+	39583.1	4871.43	4387.42	4398.13	protein_coding	ensembl_havana	0.0745669	0.356753	-0.447632	0.447632	1.08612	0.119186	1.08612	4600.5	4235.71
ENSMUSG00000032115	Hyou1	9	44290787	44303667	12880	+	44608	5365.25	4948.48	4956.45	protein_coding	ensembl_havana	0.0746228	0.356939	-0.447406	0.447406	1.07377	0.102681	1.07377	5153.09	4799.08
ENSMUSG00000039007	Cpq	15	33083275	33594699	511424	+	3808.54	572.83	411.506	423.172	protein_coding	ensembl_havana	0.0746874	0.357166	-0.447129	0.447129	0.794859	-0.331229	-1.25808	370.077	465.588
ENSMUSG00000118504	Gm53012	3	89960211	89973377	13166	+	3181.46	432.991	351.118	353.496	protein_coding	havana	0.0747715	0.357417	-0.446825	0.446825	0.87013	-0.200697	-1.14925	326.134	374.811
ENSMUSG00000072875	Gpr27	6	99669640	99672028	2388	+	18314.7	2181.99	2032.13	2034.96	protein_coding	ensembl_havana	0.0747737	0.357417	-0.446825	0.446825	1.07361	0.102471	1.07361	2115.5	1970.45
ENSMUSG00000033488	Cryzl2	1	157286147	157320209	34062	+	3422.73	590.868	357.684	380.304	protein_coding	ensembl_havana	0.0747978	0.35745	-0.446784	0.446784	0.675359	-0.566274	-1.48069	300.188	444.486
ENSMUSG00000087370	Tmem170b	13	41759383	41794832	35449	+	23213.6	3052.78	2561.3	2579.29	protein_coding	ensembl_havana	0.0748288	0.357517	-0.446703	0.446703	1.13221	0.179148	1.13221	2757.81	2435.77
ENSMUSG00000003131	Pafah1b2	9	45874157	45923989	49832	-	61065.5	7366.05	6760.86	6785.06	protein_coding	ensembl_havana	0.0748466	0.357521	-0.446698	0.446698	1.09914	0.136374	1.09914	7142.89	6498.62
ENSMUSG00000022519	Srl	16	4298080	4359681	61601	-	4765.32	598.106	527.153	529.48	protein_coding	ensembl_havana	0.074878	0.357556	-0.446656	0.446656	1.12171	0.165699	1.12171	563.6	502.447
ENSMUSG00000066026	Dhrs3	4	144619397	144654780	35383	+	5912.31	853.166	647.882	656.923	protein_coding	ensembl_havana	0.0748879	0.357556	-0.446656	0.446656	0.843474	-0.245584	-1.18557	595.837	706.408
ENSMUSG00000051498	Tlr6	5	65109374	65117441	8067	-	221.964	47.7014	22.3355	24.6627	protein_coding	ensembl_havana	0.0749813	0.357754	-0.446415	0.446415	0.609154	-0.71512	-1.64162	18.224	29.9168
ENSMUSG00000060477	Irak2	6	113615428	113671988	56560	+	6243.68	847.405	687.726	693.742	protein_coding	ensembl_havana	0.0749934	0.357754	-0.446415	0.446415	0.867185	-0.205588	-1.15316	639.414	737.344
ENSMUSG00000020211	Sf3a2	10	80634032	80640759	6727	+	19028.8	2310.06	2111.25	2114.31	protein_coding	ensembl_havana	0.0749957	0.357754	-0.446415	0.446415	0.930955	-0.103216	-1.07417	2030.84	2181.46
ENSMUSG00000062510	Nsl1	1	190795209	190818672	23463	+	316.506	53.991	33.3929	35.1673	protein_coding	ensembl_havana	0.0750114	0.357754	-0.446415	0.446415	0.679412	-0.557641	-1.47186	27.8692	41.0196
ENSMUSG00000070942	Il1rl2	1	40363770	40406723	42953	+	332.812	60.8418	32.8597	36.9791	protein_coding	ensembl_havana	0.0750146	0.357754	-0.446415	0.446415	0.608914	-0.715691	-1.64227	27.2983	44.8311
ENSMUSG00000092448	Gm20387	6	110616714	110622878	6164	-	435.679	76.4161	45.7052	48.4088	lncRNA	havana	0.0750769	0.357862	-0.446284	0.446284	1.44554	0.531604	1.44554	58.4836	40.4581
ENSMUSG00000021044	Adck1	12	88327324	88428495	101171	+	12476.7	1524.11	1384.2	1386.3	protein_coding	ensembl_havana	0.0750819	0.357862	-0.446284	0.446284	1.07815	0.108561	1.07815	1444.57	1339.86
ENSMUSG00000081871	Gm11488	4	73415852	73416715	863	-	1056.79	167.772	114.681	117.422	processed_pseudogene	havana	0.0751038	0.357862	-0.446284	0.446284	1.2721	0.347218	1.2721	133.294	104.782
ENSMUSG00000021493	Pdlim7	13	55643608	55661490	17882	-	17655.7	2490.31	1947.13	1961.74	protein_coding	ensembl_havana	0.0751149	0.357862	-0.446284	0.446284	0.879452	-0.185324	-1.13707	1822.5	2072.31
ENSMUSG00000000958	Slc7a7	14	54606899	54655238	48339	-	754.24	130.664	81.085	83.8044	protein_coding	ensembl_havana	0.0751264	0.357862	-0.446284	0.446284	0.749878	-0.415271	-1.33355	70.6148	94.1684
ENSMUSG00000074903	Gm2058	7	39238355	39239142	787	+	2632.67	338.271	290.788	292.519	processed_pseudogene	havana	0.0751395	0.357862	-0.446284	0.446284	1.14658	0.197336	1.14658	315.208	274.911
ENSMUSG00000084159	Gm12696	4	97409665	97410570	905	-	7486.29	955.156	829.594	831.81	processed_pseudogene	havana	0.0751593	0.357875	-0.446268	0.446268	1.09805	0.134939	1.09805	875.492	797.318
ENSMUSG00000021730	Hcn1	13	117738856	118123955	385099	+	31174.5	4111.12	3412.36	3463.84	protein_coding	ensembl_havana	0.0751873	0.357928	-0.446205	0.446205	1.18142	0.240519	1.18142	3786.72	3205.23
ENSMUSG00000110170	St6galnac2	11	116568309	116572117	3808	-	261.402	54.2234	25.9994	29.0447	protein_coding	havana	0.0752301	0.35805	-0.446056	0.446056	0.60476	-0.725566	-1.65355	21.4041	35.3928
ENSMUSG00000003410	Elavl3	9	21926301	21963320	37019	-	123969	14926.3	13753.2	13774.4	protein_coding	ensembl_havana	0.0752637	0.358128	-0.445961	0.445961	1.07116	0.099174	1.07116	14301.9	13351.8
ENSMUSG00000085286	Ube4bos3	4	149419096	149420355	1259	+	91.0695	21.7853	9.01306	10.1188	lncRNA	havana	0.0752806	0.358128	-0.445961	0.445961	0.52731	-0.923276	-1.89642	6.7168	12.7378
ENSMUSG00000019977	Hbs1l	10	21171878	21244798	72920	+	11518.1	1412.38	1278.09	1279.78	protein_coding	ensembl_havana	0.0753673	0.35846	-0.44556	0.44556	1.0768	0.106748	1.0768	1332.69	1237.64
ENSMUSG00000027347	Rasgrp1	2	117110474	117173483	63009	-	215667	26807.3	23793.5	23963	protein_coding	ensembl_havana	0.0753878	0.358476	-0.44554	0.44554	1.12993	0.176233	1.12993	25598.3	22654.8
ENSMUSG00000022415	Syngr1	15	79975535	80003703	28168	+	280858	33324.2	31174.7	31206.4	protein_coding	ensembl_havana	0.0754712	0.358733	-0.445228	0.445228	1.06088	0.0852622	1.06088	32233.7	30383.9
ENSMUSG00000090222	Ifi203-ps	1	173604095	173625837	21742	-	53.0195	12.4863	5.09908	5.89105	unprocessed_pseudogene	havana	0.0754863	0.358733	-0.445228	0.445228	0.446033	-1.16478	-2.24199	3.47863	7.79905
ENSMUSG00000020936	Nmt1	11	102919016	102959739	40723	+	93738.8	11022.6	10407.6	10415.4	protein_coding	ensembl_havana	0.0754932	0.358733	-0.445228	0.445228	1.05566	0.0781415	1.05566	10729.4	10163.7
ENSMUSG00000007033	Hspa1l	17	35191679	35198262	6583	+	2782.28	380.494	301.616	309.143	protein_coding	ensembl_havana	0.0755265	0.358811	-0.445135	0.445135	1.24738	0.318897	1.24738	347.329	278.447
ENSMUSG00000039826	Trub2	2	29651236	29678515	27279	-	8660.06	1038.15	961.003	962.228	protein_coding	ensembl_havana	0.0755708	0.35894	-0.444978	0.444978	1.07904	0.109744	1.07904	1002.75	929.304
ENSMUSG00000071113	Mboat4	8	34582184	34592337	10153	+	104.161	20.9379	10.4637	11.5734	protein_coding	ensembl_havana	0.0756286	0.35904	-0.444857	0.444857	1.79356	0.842827	1.79356	15.4523	8.61545
ENSMUSG00000032637	Atxn2l	7	126090880	126102610	11730	-	59721	8366.31	6593.02	6635.67	protein_coding	ensembl_havana	0.0756421	0.35904	-0.444857	0.444857	0.888255	-0.170954	-1.1258	6201.9	6982.11
ENSMUSG00000104394	Gm37254	1	186968654	186972555	3901	+	485.613	73.1237	52.2139	53.957	TEC	havana	0.0756432	0.35904	-0.444857	0.444857	1.35048	0.433475	1.35048	62.9785	46.634
ENSMUSG00000054863	Tafa5	15	87428500	87643566	215066	+	63161.9	7517.29	7014.82	7017.99	protein_coding	ensembl_havana	0.0756767	0.359118	-0.444762	0.444762	1.04838	0.0681573	1.04838	7202.57	6870.21
ENSMUSG00000049295	Zfp219	14	52243534	52258191	14657	-	17131.8	2331.66	1895.09	1903.53	protein_coding	ensembl_havana	0.0757043	0.359129	-0.444749	0.444749	0.899686	-0.152507	-1.1115	1792.6	1992.48
ENSMUSG00000005640	Insrr	3	87704258	87723409	19151	+	99.2471	21.1226	9.56833	11.0275	protein_coding	ensembl_havana	0.0757132	0.359129	-0.444749	0.444749	1.90423	0.929206	1.90423	14.8802	7.8143
ENSMUSG00000017716	Birc5	11	117740077	117746570	6493	+	211.244	37.7345	22.2568	23.4716	protein_coding	ensembl_havana	0.0757652	0.359295	-0.444549	0.444549	0.650159	-0.621134	-1.53808	18.0769	27.8037
ENSMUSG00000019179	Mdh2	5	135807334	135819253	11919	+	90095.3	10810.9	10004.7	10010.6	protein_coding	ensembl_havana	0.0758137	0.359379	-0.444448	0.444448	1.05178	0.0728383	1.05178	10293.2	9786.42
ENSMUSG00000020687	Cdc27	11	104393571	104441447	47876	-	14475.8	1837.68	1596.42	1608.42	protein_coding	ensembl_havana	0.0758172	0.359379	-0.444448	0.444448	1.13718	0.185467	1.13718	1723.6	1515.67
ENSMUSG00000036898	Zfp157	5	138439730	138458957	19227	+	7181.88	880.488	794.631	797.987	protein_coding	ensembl_havana	0.0758664	0.359531	-0.444264	0.444264	1.11451	0.156403	1.11451	846.017	759.096
ENSMUSG00000030880	Polr3e	7	120516967	120546656	29689	+	11870	1811.26	1298.36	1318.89	protein_coding	ensembl_havana	0.0758914	0.359569	-0.444218	0.444218	0.840745	-0.25026	-1.18942	1193.18	1419.19
ENSMUSG00000035606	Ky	9	102382949	102423439	40490	+	1672.32	236.032	184.275	185.813	protein_coding	ensembl_havana	0.0759692	0.359764	-0.443983	0.443983	1.17754	0.235781	1.17754	202.867	172.28
ENSMUSG00000029592	Usp30	5	114203522	114262782	59260	+	19605	2314.18	2176.66	2178.34	protein_coding	ensembl_havana	0.0759834	0.359764	-0.443983	0.443983	0.941771	-0.0865515	-1.06183	2106.31	2236.54
ENSMUSG00000045374	Wdr81	11	75331770	75345544	13774	-	18359.8	2431.57	2031.22	2039.98	protein_coding	ensembl_havana	0.0759968	0.359764	-0.443983	0.443983	0.901185	-0.150104	-1.10965	1922.87	2133.71
ENSMUSG00000052760	A630001G21Rik	1	85644804	85706365	61561	-	139.173	27.3788	13.2776	15.4637	protein_coding	ensembl_havana	0.0760011	0.359764	-0.443983	0.443983	0.536807	-0.897524	-1.86287	10.4617	19.4887
ENSMUSG00000030695	Aldoa	7	126394406	126399924	5518	-	855648	104540	94987.3	95072	protein_coding	ensembl_havana	0.0760616	0.359969	-0.443735	0.443735	1.05775	0.0809979	1.05775	98047.1	92694
ENSMUSG00000016346	Kcnq2	2	180717372	180777094	59722	-	274173	32531.9	30403.8	30463.7	protein_coding	ensembl_havana	0.0761147	0.360139	-0.44353	0.44353	1.0775	0.107685	1.0775	31731.2	29449
ENSMUSG00000096188	Cmtm4	8	105074823	105122440	47617	-	67316.3	8429.59	7462.76	7479.58	protein_coding	ensembl_havana	0.0761749	0.36033	-0.443299	0.443299	1.08261	0.114511	1.08261	7810.3	7214.33
ENSMUSG00000032570	Atp2c1	9	105280738	105404519	123781	-	37499.9	4553	4154.57	4166.65	protein_coding	ensembl_havana	0.076191	0.36033	-0.443299	0.443299	1.09184	0.126758	1.09184	4370.92	4003.27
ENSMUSG00000112280	A830082N09Rik	10	33863212	33871052	7840	-	6487.41	834.329	711.767	720.823	lncRNA	ensembl_havana	0.0762065	0.36033	-0.443299	0.443299	1.17621	0.234148	1.17621	786.121	668.349
ENSMUSG00000052188	Gm14964	19	6580741	6582042	1301	-	631.054	82.4513	69.1306	70.1171	lncRNA	havana	0.076231	0.360365	-0.443258	0.443258	0.79495	-0.331063	-1.25794	61.4716	77.3276
ENSMUSG00000099397	Gm7809	17	22186482	22187224	742	-	795	120.856	85.7411	88.3333	processed_pseudogene	havana	0.0762577	0.36041	-0.443204	0.443204	0.762584	-0.391032	-1.31133	75.3257	98.7769
ENSMUSG00000030287	Itpr2	6	146009797	146403722	393925	-	11663	1645.73	1284.54	1295.89	protein_coding	ensembl_havana	0.0762765	0.360418	-0.443194	0.443194	0.870904	-0.199414	-1.14823	1197.39	1374.88
ENSMUSG00000029088	Kcnip4	5	48546844	49682250	1135406	-	13620	1689.76	1502.81	1513.34	protein_coding	ensembl_havana	0.0763081	0.360486	-0.443112	0.443112	1.13346	0.180735	1.13346	1619.03	1428.4
ENSMUSG00000022100	Xpo7	14	70891686	71004069	112383	-	30106.7	3638.65	3334.93	3345.19	protein_coding	ensembl_havana	0.076401	0.360769	-0.442771	0.442771	1.09436	0.130081	1.09436	3513.28	3210.37
ENSMUSG00000032883	Acsl3	1	78635542	78685461	49919	+	48140.7	5869.46	5337.65	5348.96	protein_coding	ensembl_havana	0.076413	0.360769	-0.442771	0.442771	1.0811	0.112499	1.0811	5580.97	5162.31
ENSMUSG00000047635	Mtrfr	5	124466152	124479908	13756	+	3786.61	486.933	419.296	420.735	protein_coding	ensembl_havana	0.0764195	0.360769	-0.442771	0.442771	1.11648	0.15896	1.11648	446.66	400.06
ENSMUSG00000089687	Rab42	4	132029508	132030697	1189	-	222.487	38.9085	23.8483	24.7208	protein_coding	ensembl_havana	0.0765434	0.361196	-0.442257	0.442257	0.678047	-0.560543	-1.47482	19.59	28.8919
ENSMUSG00000025036	Sfxn2	19	46561804	46586506	24702	+	1612.3	287.627	175.222	179.144	protein_coding	ensembl_havana	0.0765444	0.361196	-0.442257	0.442257	0.797568	-0.326321	-1.25381	156.908	196.733
ENSMUSG00000078453	Abracl	10	17887008	17899037	12029	-	2313.06	307.368	255.787	257.006	protein_coding	ensembl_havana	0.0765967	0.361361	-0.442058	0.442058	1.14264	0.192371	1.14264	276.202	241.723
ENSMUSG00000031099	Smarca1	X	46898245	46981852	83607	-	6169.53	785.985	680.859	685.503	protein_coding	ensembl_havana	0.0766862	0.361703	-0.441648	0.441648	1.13777	0.186205	1.13777	734.924	645.935
ENSMUSG00000027359	Slc27a2	2	126394327	126430164	35837	+	2194.01	314.366	241.69	243.779	protein_coding	ensembl_havana	0.0767038	0.361704	-0.441646	0.441646	1.16872	0.224929	1.16872	264.512	226.326
ENSMUSG00000038984	Tspyl5	15	33684021	33688031	4010	-	16718.1	2034.44	1847.63	1857.57	protein_coding	ensembl_havana	0.0767641	0.361709	-0.441641	0.441641	1.11907	0.162301	1.11907	1973.96	1763.93
ENSMUSG00000047875	Gpr157	4	150171822	150190385	18563	+	1161.79	188.61	125.132	129.088	protein_coding	ensembl_havana	0.0767648	0.361709	-0.441641	0.441641	0.768558	-0.379774	-1.30114	110.634	143.95
ENSMUSG00000120254	Gm32960	19	38337108	38381460	44352	+	229.861	38.8759	24.2729	25.5401	lncRNA	havana_tagene	0.0767734	0.361709	-0.441641	0.441641	1.49158	0.576844	1.49158	31.337	21.0092
ENSMUSG00000035206	Sppl2b	10	80691109	80704543	13434	+	16385.5	2073.71	1814.16	1820.61	protein_coding	ensembl_havana	0.0767736	0.361709	-0.441641	0.441641	0.90739	-0.140205	-1.10206	1722.44	1898.23
ENSMUSG00000022048	Dpysl2	14	67040313	67106138	65825	-	37257.7	4643.7	4131.25	4139.75	protein_coding	ensembl_havana	0.0768373	0.361928	-0.441378	0.441378	1.08052	0.111722	1.08052	4317.94	3996.18
ENSMUSG00000039809	Gabbr2	4	46662305	46991874	329569	-	147474	17645.2	16354.1	16386.1	protein_coding	ensembl_havana	0.0768788	0.362042	-0.441241	0.441241	1.0774	0.107551	1.0774	17066.7	15840.7
ENSMUSG00000032489	Kif9	9	110306026	110354248	48222	+	1401.85	194.194	154.199	155.761	protein_coding	ensembl_havana	0.0769582	0.362335	-0.44089	0.44089	0.836063	-0.258316	-1.19608	140.596	168.165
ENSMUSG00000026878	Rab14	2	35070217	35091133	20916	-	80182.5	9557.4	8892.36	8909.17	protein_coding	ensembl_havana	0.0770005	0.362453	-0.440749	0.440749	1.07694	0.106937	1.07694	9277.2	8614.42
ENSMUSG00000097309	Gm17249	10	84454205	84458443	4238	-	154.629	30.4549	16.018	17.181	lncRNA	havana	0.077053	0.362619	-0.44055	0.44055	0.60706	-0.720089	-1.64728	12.5607	20.6911
ENSMUSG00000031760	Mt3	8	94879235	94880775	1540	+	118057	16622	13005.7	13117.4	protein_coding	ensembl_havana	0.0770849	0.362688	-0.440467	0.440467	0.876964	-0.189411	-1.1403	12169.3	13876.7
ENSMUSG00000097683	Gm26644	19	44674192	44739221	65029	-	4322.93	647.4	475.644	480.325	lncRNA	havana	0.0771239	0.362758	-0.440383	0.440383	1.16467	0.219923	1.16467	521.838	448.056
ENSMUSG00000042684	Npl	1	153378761	153425792	47031	-	770.946	154.619	81.6751	85.6606	protein_coding	ensembl_havana	0.0771344	0.362758	-0.440383	0.440383	0.720941	-0.472046	-1.38708	70.4928	97.7789
ENSMUSG00000021986	Amer2	14	60610708	60625647	14939	+	35310.4	4552.18	3899.83	3923.38	protein_coding	ensembl_havana	0.0771547	0.362772	-0.440366	0.440366	1.12246	0.166666	1.12246	4176.16	3720.53
ENSMUSG00000034310	Tmem132d	5	127858694	128510142	651448	-	8184.21	993.876	905.92	909.357	protein_coding	ensembl_havana	0.0771951	0.36285	-0.440273	0.440273	1.10883	0.149032	1.10883	961.514	867.147
ENSMUSG00000022358	Fbxo32	15	58039275	58078329	39054	-	7798.73	1144.75	854.648	866.525	protein_coding	ensembl_havana	0.0772215	0.36285	-0.440273	0.440273	0.846839	-0.239841	-1.18086	787.58	930.024
ENSMUSG00000044058	Mthfr-ps1	5	78621732	78622583	851	+	55.8785	13.1824	5.54155	6.20872	processed_pseudogene	havana	0.0772231	0.36285	-0.440273	0.440273	0.463162	-1.11041	-2.15907	3.7633	8.12522
ENSMUSG00000027323	Rad51	2	118943274	118977927	34653	+	369.712	57.5139	40.1486	41.0791	protein_coding	ensembl_havana	0.0772423	0.362859	-0.440262	0.440262	1.34811	0.430936	1.34811	47.9944	35.6013
ENSMUSG00000014402	Tsg101	7	46538697	46569718	31021	-	14848.4	1738.65	1647.47	1649.82	protein_coding	ensembl_havana	0.0773091	0.363092	-0.439984	0.439984	1.07526	0.104679	1.07526	1716.57	1596.43
ENSMUSG00000079259	Trim71	9	114336201	114393438	57237	-	1221.04	194.379	131.925	135.672	protein_coding	ensembl_havana	0.0773635	0.36318	-0.439878	0.439878	1.28491	0.361665	1.28491	154.982	120.617
ENSMUSG00000103358	Gm37593	17	52149889	52153143	3254	+	146.229	28.4662	15.0806	16.2477	TEC	havana	0.0773869	0.36318	-0.439878	0.439878	1.65137	0.723666	1.65137	20.6825	12.5244
ENSMUSG00000028945	Rheb	5	25007821	25047623	39802	-	30447.5	3591.56	3379.21	3383.06	protein_coding	ensembl_havana	0.0773888	0.36318	-0.439878	0.439878	1.06646	0.0928277	1.06646	3505	3286.58
ENSMUSG00000038987	Cfap157	2	32667393	32674441	7048	-	306.204	60.6399	32.3709	34.0226	protein_coding	ensembl_havana	0.0774046	0.36318	-0.439878	0.439878	0.679828	-0.556758	-1.47096	26.9971	39.7116
ENSMUSG00000020955	Ap4s1	12	51737816	51791570	53754	+	9308.56	1118.08	1032.32	1034.28	protein_coding	ensembl_havana	0.0774144	0.36318	-0.439878	0.439878	1.08639	0.119543	1.08639	1082.26	996.198
ENSMUSG00000028528	Dnajc6	4	101353828	101499997	146169	+	121007	14534.1	13401.8	13445.2	protein_coding	ensembl_havana	0.0774375	0.363189	-0.439867	0.439867	1.09405	0.129676	1.09405	14119.3	12905.5
ENSMUSG00000021476	Habp4	13	64309638	64334352	24714	+	80067.2	9247.76	8890.87	8896.36	protein_coding	ensembl_havana	0.0774508	0.363189	-0.439867	0.439867	1.05236	0.0736249	1.05236	9149.09	8693.9
ENSMUSG00000107176	Gm9794	6	66852305	66852728	423	-	49694.1	6430.01	5493.84	5521.56	processed_pseudogene	havana	0.0774762	0.363227	-0.439822	0.439822	0.898252	-0.154807	-1.11327	5194.84	5783.28
ENSMUSG00000028261	Ndufaf4	4	24898083	24905002	6919	+	6917.75	829.979	766.951	768.638	protein_coding	ensembl_havana	0.0775033	0.363249	-0.439796	0.439796	1.09363	0.129122	1.09363	806.984	737.896
ENSMUSG00000001946	Esam	9	37439374	37449616	10242	+	5912.41	694.795	656.064	656.934	protein_coding	ensembl_havana	0.0775154	0.363249	-0.439796	0.439796	0.920861	-0.118944	-1.08594	627.352	681.267
ENSMUSG00000022016	Akap11	14	78729686	78774249	44563	-	95253.8	12275.2	10512.6	10583.8	protein_coding	ensembl_havana	0.0775934	0.363533	-0.439456	0.439456	1.12681	0.17224	1.12681	11289.2	10018.8
ENSMUSG00000049148	Plcxd3	15	4404973	4605036	200063	+	1807.41	270.147	196.614	200.823	protein_coding	ensembl_havana	0.0776741	0.363822	-0.439111	0.439111	1.24293	0.313747	1.24293	225.089	181.095
ENSMUSG00000025321	Itgb8	12	119121757	119202538	80781	-	13330.1	1832.69	1471.29	1481.13	protein_coding	ensembl_havana	0.0776898	0.363822	-0.439111	0.439111	0.883963	-0.177942	-1.13127	1380.18	1561.35
ENSMUSG00000026147	Col9a1	1	24216691	24291766	75075	+	116.83	22.2334	12.0788	12.9811	protein_coding	ensembl_havana	0.07771	0.363836	-0.439094	0.439094	0.58598	-0.771076	-1.70654	9.38273	16.012
ENSMUSG00000031925	Maml2	9	13298306	13620685	322379	+	8959	1082.03	993.405	995.444	protein_coding	ensembl_havana	0.077747	0.363896	-0.439023	0.439023	0.918856	-0.122089	-1.08831	948.83	1032.62
ENSMUSG00000038028	Tigar	6	127062079	127086521	24442	-	13654.4	1652.2	1514.41	1517.15	protein_coding	ensembl_havana	0.0777703	0.363896	-0.439023	0.439023	1.08147	0.11299	1.08147	1583.66	1464.36
ENSMUSG00000114871	Gm21370	13	120476800	120477509	709	-	56.5877	11.7749	5.47996	6.28752	processed_pseudogene	havana	0.0777748	0.363896	-0.439023	0.439023	0.46275	-1.11169	-2.16099	3.85126	8.32255
ENSMUSG00000037236	Matr3	18	35695191	35726889	31698	+	85992.8	10736.5	9481.68	9554.76	protein_coding	ensembl_havana	0.0777965	0.363916	-0.438998	0.438998	1.13385	0.181234	1.13385	10225.4	9018.23
ENSMUSG00000037259	Dzank1	2	144312477	144369335	56858	-	70039	8852.68	7735.79	7782.12	protein_coding	ensembl_havana	0.0778304	0.363985	-0.438917	0.438917	1.12076	0.164471	1.12076	8277.08	7385.26
ENSMUSG00000031451	Gas6	8	13515374	13544491	29117	-	40723	5131.89	4508.36	4524.78	protein_coding	ensembl_havana	0.0778812	0.363985	-0.438917	0.438917	0.909336	-0.137115	-1.0997	4287.29	4714.75
ENSMUSG00000024778	Fas	19	34268066	34305173	37107	+	600.823	156.46	53.5027	66.7581	protein_coding	ensembl_havana	0.0778974	0.363985	-0.438917	0.438917	0.480659	-1.05691	-2.08048	41.7081	86.7726
ENSMUSG00000003429	Rps11	7	44771803	44773864	2061	-	39225	4953.07	4340.41	4358.33	protein_coding	ensembl_havana	0.0779091	0.363985	-0.438917	0.438917	0.90516	-0.143755	-1.10478	4119.23	4550.83
ENSMUSG00000019802	Sec63	10	42637492	42708511	71019	+	23796.3	2799.32	2639.16	2644.04	protein_coding	ensembl_havana	0.0779106	0.363985	-0.438917	0.438917	1.07886	0.109502	1.07886	2755.9	2554.47
ENSMUSG00000027827	Kcnab1	3	64856617	65285645	429028	+	41728	4979.86	4617.94	4636.44	protein_coding	ensembl_havana	0.0779151	0.363985	-0.438917	0.438917	1.10333	0.141869	1.10333	4890.92	4432.86
ENSMUSG00000060981	H4c8	13	23715220	23715690	470	+	808	153.169	87.2474	89.7777	protein_coding	ensembl_havana	0.0779537	0.364084	-0.438798	0.438798	0.760864	-0.394289	-1.31429	76.4605	100.492
ENSMUSG00000017692	Rhbdl3	11	80191738	80246782	55044	+	10221.5	1401.03	1128.83	1135.72	protein_coding	ensembl_havana	0.0780382	0.364232	-0.438622	0.438622	1.12701	0.172501	1.12701	1211.37	1074.86
ENSMUSG00000018589	Glra2	X	163912013	164110390	198377	-	2013.79	261.024	220.538	223.755	protein_coding	ensembl_havana	0.0780441	0.364232	-0.438622	0.438622	1.20433	0.268229	1.20433	246.99	205.085
ENSMUSG00000072487	Mroh5	15	73631916	73711549	79633	-	553.394	82.6728	59.9211	61.4882	protein_coding	ensembl_havana	0.0780529	0.364232	-0.438622	0.438622	0.758062	-0.399613	-1.31915	52.0219	68.6249
ENSMUSG00000028086	Fbxw7	3	84722575	84886506	163931	+	56661.1	7410.72	6251.35	6295.67	protein_coding	ensembl_havana	0.0780546	0.364232	-0.438622	0.438622	1.12964	0.175861	1.12964	6724.43	5952.73
ENSMUSG00000086006	Gm13293	2	11344242	11348923	4681	+	939.007	204.966	89.3882	104.334	lncRNA	havana	0.0780896	0.364314	-0.438524	0.438524	0.543421	-0.879859	-1.8402	71.172	130.97
ENSMUSG00000027797	Dclk1	3	55149785	55446490	296705	+	234374	28861.3	25863.8	26041.5	protein_coding	ensembl_havana	0.0781224	0.36433	-0.438505	0.438505	1.12695	0.172422	1.12695	27779.7	24650.3
ENSMUSG00000051768	Xrcc1	7	24245714	24272866	27152	+	10272.3	1271.01	1139.51	1141.37	protein_coding	ensembl_havana	0.0781277	0.36433	-0.438505	0.438505	0.92428	-0.113598	-1.08192	1091.22	1180.62
ENSMUSG00000027207	Galk2	2	125701029	125826220	125191	+	7104.82	898.659	787.478	789.425	protein_coding	ensembl_havana	0.078169	0.364442	-0.438372	0.438372	1.0964	0.132771	1.0964	830.674	757.639
ENSMUSG00000079317	Trappc2	X	165223570	165236137	12567	+	8872.23	1153.04	977.885	985.803	protein_coding	ensembl_havana	0.0781915	0.364445	-0.438367	0.438367	1.1435	0.193455	1.1435	1059.78	926.785
ENSMUSG00000048279	Sacs	14	61375906	61478145	102239	+	32747.6	4396.7	3602.76	3638.62	protein_coding	ensembl_havana	0.0782045	0.364445	-0.438367	0.438367	1.15039	0.202118	1.15039	3923.3	3410.42
ENSMUSG00000030677	Kif22	7	126626901	126641644	14743	-	979.669	140.641	107.026	108.852	protein_coding	ensembl_havana	0.0782564	0.364604	-0.438179	0.438179	0.801126	-0.3199	-1.24824	95.5967	119.328
ENSMUSG00000039115	Itga9	9	118435758	118730072	294314	+	2002.69	264.948	220.607	222.521	protein_coding	ensembl_havana	0.0782771	0.364604	-0.438179	0.438179	0.85247	-0.230278	-1.17306	202.834	237.937
ENSMUSG00000026341	Actr3	1	125320642	125363465	42823	-	52273.5	6237.32	5795.86	5808.17	protein_coding	ensembl_havana	0.0782906	0.364604	-0.438179	0.438179	1.08062	0.111859	1.08062	6059.41	5607.35
ENSMUSG00000027947	Il6ra	3	89771366	89820504	49138	-	3508.12	510.631	385.249	389.792	protein_coding	ensembl_havana	0.0783919	0.364854	-0.43788	0.43788	0.847396	-0.238892	-1.18009	354.076	417.84
ENSMUSG00000030020	Prickle2	6	92347889	92683137	335248	-	121729	14674	13490.8	13525.4	protein_coding	ensembl_havana	0.0784104	0.364854	-0.43788	0.43788	1.08568	0.118597	1.08568	14144.9	13028.6
ENSMUSG00000120095	Gm26664	8	85391725	85396051	4326	+	239.059	46.6454	24.874	26.5621	lncRNA	havana_tagene	0.0784116	0.364854	-0.43788	0.43788	0.646649	-0.628945	-1.54643	20.3327	31.4431
ENSMUSG00000047368	Abhd17b	19	21630549	21663002	32453	+	8014.24	1103.34	884.874	890.471	protein_coding	ensembl_havana	0.07843	0.364854	-0.43788	0.43788	1.13152	0.178263	1.13152	951.742	841.118
ENSMUSG00000020840	Blmh	11	76815635	76878206	62571	+	15843.1	1913.74	1757.23	1760.34	protein_coding	ensembl_havana	0.0784312	0.364854	-0.43788	0.43788	1.07976	0.110711	1.07976	1835.85	1700.24
ENSMUSG00000028863	Meaf6	4	124978927	125007032	28105	+	35326.9	4232.31	3914.05	3925.21	protein_coding	ensembl_havana	0.0785645	0.365139	-0.437542	0.437542	1.09075	0.125321	1.09075	4115.12	3772.75
ENSMUSG00000036053	Fmnl2	2	52747872	53023817	275945	+	14270.5	1740.7	1581.54	1585.61	protein_coding	ensembl_havana	0.0785741	0.365139	-0.437542	0.437542	0.916364	-0.126007	-1.09127	1508.44	1646.11
ENSMUSG00000021102	Glrx5	12	104998947	105009166	10219	+	15744.9	1938.87	1746.51	1749.43	protein_coding	ensembl_havana	0.0785774	0.365139	-0.437542	0.437542	1.07838	0.108859	1.07838	1823.41	1690.88
ENSMUSG00000120863	Gm56582	13	54729502	54730577	1075	+	5045.75	595.314	559.774	560.639	lncRNA	havana_tagene	0.078588	0.365139	-0.437542	0.437542	1.09157	0.126399	1.09157	587.931	538.613
ENSMUSG00000044628	Rnf208	2	25132941	25134275	1334	+	57797.2	6954.46	6415.38	6421.91	protein_coding	ensembl_havana	0.0785939	0.365139	-0.437542	0.437542	1.06201	0.0867908	1.06201	6637.61	6250.07
ENSMUSG00000038205	Prkab2	3	97565509	97581129	15620	+	15336.7	1986.45	1695.33	1704.08	protein_coding	ensembl_havana	0.0785966	0.365139	-0.437542	0.437542	1.11688	0.159468	1.11688	1808.58	1619.32
ENSMUSG00000117673	Gm6974	18	64213836	64214492	656	-	297.151	43.9863	32.2062	33.0168	processed_pseudogene	havana	0.078681	0.365385	-0.43725	0.43725	0.72323	-0.467474	-1.38269	27.3076	37.7578
ENSMUSG00000038072	Galnt11	5	25426902	25470917	44015	+	11960.5	1404.77	1328.08	1328.95	protein_coding	ensembl_havana	0.0786843	0.365385	-0.43725	0.43725	1.06418	0.0897372	1.06418	1374.47	1291.58
ENSMUSG00000028773	Fabp3	4	130202388	130209257	6869	+	12333.8	1571.81	1366.91	1370.42	protein_coding	ensembl_havana	0.0787314	0.365523	-0.437086	0.437086	1.09204	0.127021	1.09204	1438.52	1317.28
ENSMUSG00000037788	Vopp1	6	57704792	57802145	97353	-	25244.6	3049.45	2793.03	2804.96	protein_coding	ensembl_havana	0.0788319	0.365681	-0.436898	0.436898	1.10693	0.146569	1.10693	2963.85	2677.53
ENSMUSG00000025722	Wdr73	7	80540471	80551018	10547	-	12337.1	1607.2	1365.05	1370.79	protein_coding	ensembl_havana	0.0788487	0.365681	-0.436898	0.436898	1.10969	0.150157	1.10969	1450.84	1307.43
ENSMUSG00000041707	Tmem273	14	32507920	32539942	32022	+	242.272	59.823	23.9094	26.9191	protein_coding	ensembl_havana	0.0788565	0.365681	-0.436898	0.436898	0.591196	-0.758292	-1.69149	19.4958	32.9769
ENSMUSG00000042323	Pbrm1	14	30741095	30843550	102455	+	14670.7	1852.17	1625.41	1630.08	protein_coding	ensembl_havana	0.0788681	0.365681	-0.436898	0.436898	1.09449	0.13026	1.09449	1711.86	1564.07
ENSMUSG00000021280	Exoc3l4	12	111383451	111398113	14662	+	732.643	121.528	78.5984	81.4048	protein_coding	ensembl_havana	0.0788778	0.365681	-0.436898	0.436898	0.751765	-0.411646	-1.3302	68.9024	91.6542
ENSMUSG00000037640	Zfp60	7	27430814	27453128	22314	+	9704.47	1325.76	1071.07	1078.27	protein_coding	ensembl_havana	0.0789047	0.365681	-0.436898	0.436898	1.13263	0.179678	1.13263	1153.48	1018.41
ENSMUSG00000110235	Gm5086	13	97696405	97720505	24100	+	221.609	40.4956	23.4379	24.6233	lncRNA	havana	0.0789059	0.365681	-0.436898	0.436898	0.661831	-0.595464	-1.51096	19.2132	29.0303
ENSMUSG00000097750	Gm4673	7	30656334	30661045	4711	+	1844.5	245.29	203.145	204.944	lncRNA	havana	0.0789182	0.365681	-0.436898	0.436898	0.850353	-0.233866	-1.17598	186.901	219.792
ENSMUSG00000028517	Plpp3	4	105014544	105089962	75418	+	132946	16571.3	14719.2	14771.8	protein_coding	ensembl_havana	0.0789308	0.365681	-0.436898	0.436898	0.911281	-0.134032	-1.09736	14014	15378.3
ENSMUSG00000027646	Src	2	157260364	157313783	53419	+	69364.5	8153.86	7700.53	7707.17	protein_coding	ensembl_havana	0.0789396	0.365681	-0.436898	0.436898	1.05827	0.0817053	1.05827	7950.46	7512.71
ENSMUSG00000047371	Zfp768	7	126941967	126944762	2795	-	4566.51	589.948	505.697	507.39	protein_coding	ensembl_havana	0.0789582	0.365687	-0.436891	0.436891	0.898784	-0.153954	-1.11261	477.505	531.279
ENSMUSG00000034807	Colgalt1	8	72063642	72077556	13914	+	23040.6	3051.13	2550.18	2560.07	protein_coding	ensembl_havana	0.0790119	0.365854	-0.436692	0.436692	0.906111	-0.142241	-1.10362	2420.57	2671.38
ENSMUSG00000075703	Selenoi	5	30437579	30477426	39847	+	20342.9	2492.48	2250.41	2260.32	protein_coding	ensembl_havana	0.0790883	0.366101	-0.436399	0.436399	1.1088	0.149001	1.1088	2390.21	2155.67
ENSMUSG00000031539	Ap3m2	8	23277370	23295639	18269	-	57790.5	6824.21	6412.12	6421.16	protein_coding	ensembl_havana	0.0791121	0.366101	-0.436399	0.436399	1.06921	0.0965406	1.06921	6660.25	6229.15
ENSMUSG00000035681	Kcnc2	10	112107026	112302930	195904	+	35669.7	4574.76	3940.33	3963.3	protein_coding	ensembl_havana	0.079124	0.366101	-0.436399	0.436399	1.11994	0.163426	1.11994	4213.67	3762.39
ENSMUSG00000001034	Mapk7	11	61379638	61385233	5595	-	11045	1516.75	1218.87	1227.23	protein_coding	ensembl_havana	0.0791349	0.366101	-0.436399	0.436399	0.88239	-0.180511	-1.13329	1142.74	1295.05
ENSMUSG00000038371	Sbf2	7	109907220	110214130	306910	-	25727.2	3222.48	2852.23	2858.57	protein_coding	ensembl_havana	0.0791723	0.366194	-0.436289	0.436289	0.922629	-0.116178	-1.08386	2730.82	2959.82
ENSMUSG00000086029	Pax6os1	2	105366425	105500676	134251	-	84.8848	16.5664	8.4137	9.43164	lncRNA	havana	0.0791992	0.366238	-0.436237	0.436237	0.524849	-0.930025	-1.90531	6.27567	11.9571
ENSMUSG00000026827	Gpd2	2	57127647	57260732	133085	+	58354.8	7208.97	6458.77	6483.87	protein_coding	ensembl_havana	0.0792484	0.366384	-0.436063	0.436063	1.10123	0.139111	1.10123	6832.51	6204.45
ENSMUSG00000063576	Klhdc3	17	46985476	46991841	6365	-	66005.6	7751.24	7330.2	7333.95	protein_coding	ensembl_havana	0.0794475	0.367224	-0.435069	0.435069	1.04969	0.0699648	1.04969	7532.07	7175.51
ENSMUSG00000032518	Rpsa	9	119956755	119961436	4681	+	74807.6	10043.4	8267.95	8311.96	protein_coding	ensembl_havana	0.0794863	0.367323	-0.434952	0.434952	0.897153	-0.156574	-1.11464	7814.66	8710.51
ENSMUSG00000121109	Gm57397	11	5737922	5738441	519	-	174.631	37.7345	17.3825	19.4035	lncRNA	havana_tagene	0.0795383	0.367482	-0.434764	0.434764	0.594198	-0.750985	-1.68294	14.0866	23.707
ENSMUSG00000061689	Dlgap4	2	156455625	156606284	150659	+	141817	16977.4	15746.7	15757.4	protein_coding	ensembl_havana	0.0796072	0.367713	-0.434491	0.434491	1.05284	0.07428	1.05284	16208.5	15395.1
ENSMUSG00000056004	Elapor2	5	9316118	9531826	215708	+	8979.78	1147.29	993.988	997.753	protein_coding	ensembl_havana	0.0796411	0.367713	-0.434491	0.434491	1.10722	0.146943	1.10722	1053.83	951.781
ENSMUSG00000022123	Scel	14	103750778	103850234	99456	+	279.728	39.1256	30.4847	31.0809	protein_coding	ensembl_havana	0.0796548	0.367713	-0.434491	0.434491	0.724099	-0.465741	-1.38103	25.6203	35.3823
ENSMUSG00000029821	Gsdme	6	50165868	50240843	74975	-	4472.81	560.299	493.777	496.979	protein_coding	ensembl_havana	0.0796635	0.367713	-0.434491	0.434491	1.13823	0.186798	1.13823	532.732	468.034
ENSMUSG00000006717	Acot13	13	25001931	25015524	13593	-	19692.5	2495.8	2183.36	2188.06	protein_coding	ensembl_havana	0.0796784	0.367713	-0.434491	0.434491	1.08391	0.116246	1.08391	2287.05	2110
ENSMUSG00000028577	Plaa	4	94455751	94491482	35731	-	12419.9	1562.44	1376.05	1379.99	protein_coding	ensembl_havana	0.0796933	0.367713	-0.434491	0.434491	1.09509	0.131053	1.09509	1449.74	1323.85
ENSMUSG00000050587	Lrrc4c	2	96148514	97462012	1313498	+	29907.3	3819.95	3293.99	3323.03	protein_coding	ensembl_havana	0.079728	0.367714	-0.43449	0.43449	1.14244	0.19212	1.14244	3570.35	3125.19
ENSMUSG00000118310	Gm50268	19	10417261	10420017	2756	+	183.222	53.9299	16.4479	20.358	TEC	havana	0.0797285	0.367714	-0.43449	0.43449	0.511194	-0.968057	-1.9562	13.1996	25.8212
ENSMUSG00000037211	Spry1	3	37694096	37698748	4652	+	5305.52	683.072	587.745	589.502	protein_coding	ensembl_havana	0.0797478	0.367722	-0.43448	0.43448	0.903734	-0.146029	-1.10652	556.839	616.154
ENSMUSG00000032349	Elovl5	9	77824646	77891802	67156	+	19992.3	2581.57	2212.67	2221.37	protein_coding	ensembl_havana	0.0798258	0.368001	-0.434151	0.434151	0.905557	-0.143123	-1.10429	2099.72	2318.7
ENSMUSG00000026335	Pam	1	97722839	98023372	300533	-	68426.3	8132.06	7587.09	7602.93	protein_coding	ensembl_havana	0.0798534	0.368047	-0.434096	0.434096	1.07944	0.110279	1.07944	7926.97	7343.62
ENSMUSG00000028524	Sgip1	4	102598494	102830826	232332	+	53732	6437.22	5949.14	5970.22	protein_coding	ensembl_havana	0.0799189	0.368204	-0.433911	0.433911	1.09754	0.134268	1.09754	6279.88	5721.79
ENSMUSG00000112388	AI463170	12	76593745	76594718	973	-	57.8703	13.3406	5.6133	6.43004	lncRNA	havana	0.0799225	0.368204	-0.433911	0.433911	2.08461	1.05978	2.08461	9.04044	4.33676
ENSMUSG00000097494	4933406C10Rik	12	32969383	33003839	34456	-	351.989	59.2172	38.2887	39.1099	lncRNA	havana	0.0799708	0.368346	-0.433744	0.433744	0.739524	-0.435332	-1.35222	32.7279	44.2554
ENSMUSG00000060438	Rps10-ps1	3	95529589	95530084	495	+	6756.1	1099.85	739.5	750.678	processed_pseudogene	ensembl_havana	0.0799991	0.368396	-0.433685	0.433685	0.841355	-0.249213	-1.18856	679.836	808.025
ENSMUSG00000026434	Nucks1	1	131838272	131864060	25788	+	32356.4	4068.93	3574.49	3595.16	protein_coding	ensembl_havana	0.0800303	0.368415	-0.433662	0.433662	1.11947	0.162811	1.11947	3821.66	3413.83
ENSMUSG00000004771	Rab11a	9	64622581	64645041	22460	-	24198.5	2930.49	2681.86	2688.72	protein_coding	ensembl_havana	0.0800619	0.368415	-0.433662	0.433662	1.08787	0.121507	1.08787	2814.8	2587.44
ENSMUSG00000026064	Ptp4a1	1	30979383	30988391	9008	-	1573.81	273.016	168.809	174.868	protein_coding	havana	0.080067	0.368415	-0.433662	0.433662	0.766035	-0.384518	-1.30542	149.347	194.961
ENSMUSG00000092278	Gm8752	17	35664832	35667903	3071	+	1027.32	131.945	113.33	114.147	processed_pseudogene	havana	0.0800791	0.368415	-0.433662	0.433662	0.837236	-0.256294	-1.19441	103.064	123.1
ENSMUSG00000015968	Cacna1d	14	29761896	30213413	451517	-	17610.9	2383.48	1948.83	1956.77	protein_coding	ensembl_havana	0.080091	0.368415	-0.433662	0.433662	0.904014	-0.145583	-1.10618	1847.37	2043.52
ENSMUSG00000020591	Ntsr2	12	16703383	16710229	6846	+	61692.5	7863.47	6841.44	6854.72	protein_coding	ensembl_havana	0.0801375	0.368487	-0.433578	0.433578	0.928036	-0.107747	-1.07754	6571.66	7081.26
ENSMUSG00000059409	Ppp2r5d	17	46993917	47016038	22121	-	46009.3	5680.94	5106.68	5112.14	protein_coding	ensembl_havana	0.0801417	0.368487	-0.433578	0.433578	1.06348	0.0887936	1.06348	5288.7	4973.01
ENSMUSG00000044442	N6amt1	16	87151073	87165631	14558	+	7913.53	969.014	876.159	879.281	protein_coding	ensembl_havana	0.080297	0.36912	-0.432832	0.432832	1.10619	0.145603	1.10619	929.036	839.85
ENSMUSG00000078429	Ctdsp2	10	126814586	126835845	21259	+	60701	8107.11	6722.96	6744.56	protein_coding	ensembl_havana	0.0803681	0.369366	-0.432543	0.432543	0.914194	-0.129427	-1.09386	6410.6	7012.3
ENSMUSG00000030760	Acer3	7	97855596	97970416	114820	-	5233.05	657.025	579.03	581.45	protein_coding	ensembl_havana	0.080424	0.369429	-0.432469	0.432469	1.11656	0.159067	1.11656	617.183	552.751
ENSMUSG00000050505	Pcdh20	14	88702179	88708833	6654	-	40522.6	4889.34	4484.13	4502.51	protein_coding	ensembl_havana	0.0804517	0.369429	-0.432469	0.432469	1.10348	0.142058	1.10348	4749.88	4304.46
ENSMUSG00000043243	Niban3	8	72050292	72060581	10289	+	465.882	69.4846	50.9437	51.7647	protein_coding	ensembl_havana	0.0804584	0.369429	-0.432469	0.432469	0.769309	-0.378365	-1.29987	44.3853	57.695
ENSMUSG00000087306	A230004M16Rik	11	41601169	41863945	262776	+	904.152	125.683	99.2513	100.461	lncRNA	havana	0.0804599	0.369429	-0.432469	0.432469	1.22624	0.294244	1.22624	111.869	91.2294
ENSMUSG00000079043	Fastkd5	2	130455760	130471948	16188	-	3191.34	395.881	353.864	354.593	protein_coding	ensembl_havana	0.0804786	0.369429	-0.432469	0.432469	1.10895	0.149197	1.10895	375.07	338.22
ENSMUSG00000040125	Gpr26	7	131568189	131596135	27946	+	87597.5	10888.2	9675.47	9733.06	protein_coding	ensembl_havana	0.0804878	0.369429	-0.432469	0.432469	1.11934	0.162644	1.11934	10345.3	9242.32
ENSMUSG00000026764	Kif5c	2	49509310	49664791	155481	+	309933	37412.5	34350.8	34437	protein_coding	ensembl_havana	0.080516	0.369429	-0.432469	0.432469	1.08403	0.116409	1.08403	35986.3	33196.7
ENSMUSG00000018648	Dusp14	11	83938867	83960088	21221	-	11199.4	1405.99	1241.73	1244.38	protein_coding	ensembl_havana	0.0805225	0.369429	-0.432469	0.432469	1.08626	0.119366	1.08626	1301.5	1198.15
ENSMUSG00000116835	Gm49594	16	33827213	33827828	615	-	178.135	48.2968	16.3463	19.7928	processed_pseudogene	havana	0.0805778	0.369482	-0.432407	0.432407	0.520427	-0.942231	-1.9215	13.0734	25.1205
ENSMUSG00000044149	Nkrf	X	36151193	36167167	15974	-	10270.7	1286.91	1130.53	1141.19	protein_coding	ensembl_havana	0.0805781	0.369482	-0.432407	0.432407	1.15057	0.202346	1.15057	1230.44	1069.42
ENSMUSG00000025437	Usp33	3	152052115	152099255	47140	+	32912.5	4137.79	3632.26	3656.95	protein_coding	ensembl_havana	0.0805867	0.369482	-0.432407	0.432407	1.12734	0.172928	1.12734	3901.7	3460.96
ENSMUSG00000025544	Tm9sf2	14	122344450	122397017	52567	+	29992.7	3834.29	3315.86	3332.52	protein_coding	ensembl_havana	0.0806984	0.369829	-0.432	0.432	1.11288	0.154292	1.11288	3531.22	3173.06
ENSMUSG00000063229	Ldha	7	46490899	46505052	14153	+	97351.3	11828.4	10807.9	10816.8	protein_coding	ensembl_havana	0.0807094	0.369829	-0.432	0.432	1.05667	0.0795199	1.05667	11150.3	10552.3
ENSMUSG00000059890	Ube4a	9	44834425	44876899	42474	-	23334.6	2785.97	2587.19	2592.74	protein_coding	ensembl_havana	0.0807249	0.369829	-0.432	0.432	1.08242	0.114257	1.08242	2706.69	2500.59
ENSMUSG00000033055	Ankrd54	15	78937294	78947094	9800	-	6521.52	891.821	719.948	724.613	protein_coding	ensembl_havana	0.0807328	0.369829	-0.432	0.432	0.881559	-0.18187	-1.13435	674.136	764.709
ENSMUSG00000030246	Ldhb	6	142435975	142453684	17709	-	110977	13161.1	12313.8	12330.8	protein_coding	ensembl_havana	0.0808193	0.370144	-0.431629	0.431629	1.06744	0.0941595	1.06744	12779.6	11972.2
ENSMUSG00000036552	Ermard	17	15261470	15310307	48837	+	3881.12	497.689	428.577	431.236	protein_coding	ensembl_havana	0.0808421	0.370168	-0.431601	0.431601	0.878872	-0.186274	-1.13782	400.766	456
ENSMUSG00000030451	Herc2	7	55699944	55881549	181605	+	119537	14471.2	13249	13281.8	protein_coding	ensembl_havana	0.0808802	0.370262	-0.431491	0.431491	1.08392	0.116264	1.08392	13878.1	12803.6
ENSMUSG00000046806	Cyren	6	34848706	34854996	6290	-	1693.58	223.802	186.777	188.175	protein_coding	ensembl_havana	0.0809578	0.370533	-0.431173	0.431173	0.8541	-0.227523	-1.17082	171.956	201.33
ENSMUSG00000029120	Ppp2r2c	5	37025857	37112423	86566	+	233146	27170.3	25889.9	25905.1	protein_coding	ensembl_havana	0.0809747	0.370533	-0.431173	0.431173	1.04983	0.0701493	1.04983	26606.5	25343.7
ENSMUSG00000078636	Gm7336	7	51396395	51397627	1232	+	274561	33177.9	30411.7	30506.8	processed_pseudogene	havana	0.0810108	0.370617	-0.431074	0.431074	1.0915	0.126307	1.0915	31997.2	29315
ENSMUSG00000057177	Gsk3a	7	24927683	24937277	9594	-	95153.7	11262.7	10566.2	10572.6	protein_coding	ensembl_havana	0.0810927	0.370882	-0.430765	0.430765	1.05134	0.0722272	1.05134	10867.9	10337.2
ENSMUSG00000057706	Mex3b	7	82516541	82520724	4183	+	10144.7	1398.54	1117.19	1127.19	protein_coding	ensembl_havana	0.0811039	0.370882	-0.430765	0.430765	1.14717	0.198084	1.14717	1213.93	1058.2
ENSMUSG00000093798	Gm8355	10	14621106	14623047	1941	-	28438.7	3451.9	3143.66	3159.86	processed_pseudogene	havana	0.0811453	0.37099	-0.430637	0.430637	1.11401	0.155765	1.11401	3350.15	3007.29
ENSMUSG00000082274	Gm14026	2	129010620	129012409	1789	+	6376.58	800.656	705.006	708.508	processed_pseudogene	havana	0.081237	0.371113	-0.430494	0.430494	1.12099	0.164769	1.12099	753.378	672.067
ENSMUSG00000029167	Ppargc1a	5	51611592	51725069	113477	-	13985.6	1789.22	1540.42	1553.95	protein_coding	ensembl_havana	0.0812382	0.371113	-0.430494	0.430494	1.14439	0.194575	1.14439	1670.78	1459.98
ENSMUSG00000022811	Zfp148	16	33201206	33324734	123528	+	31004.9	3958.8	3424.66	3444.99	protein_coding	ensembl_havana	0.0812475	0.371113	-0.430494	0.430494	1.12042	0.164042	1.12042	3663.49	3269.74
ENSMUSG00000056458	Mok	12	110774232	110807374	33142	-	2637.58	330.407	291.672	293.065	protein_coding	ensembl_havana	0.0812566	0.371113	-0.430494	0.430494	0.880808	-0.183101	-1.13532	272.359	309.215
ENSMUSG00000023010	Tmbim6	15	99290763	99307931	17168	+	136337	16953.7	15119.4	15148.5	protein_coding	ensembl_havana	0.0812778	0.371113	-0.430494	0.430494	0.929182	-0.105967	-1.07622	14533.4	15641.1
ENSMUSG00000029330	Cds1	5	101912996	101971725	58729	+	31114.9	3789.72	3431.76	3457.22	protein_coding	ensembl_havana	0.081278	0.371113	-0.430494	0.430494	1.13188	0.178716	1.13188	3696.27	3265.61
ENSMUSG00000036327	Qsox2	2	26098649	26127538	28889	-	10084.8	1266.82	1116.93	1120.53	protein_coding	ensembl_havana	0.0813422	0.371325	-0.430246	0.430246	0.909106	-0.13748	-1.09998	1061.81	1167.97
ENSMUSG00000027534	Snx16	3	10482877	10505163	22286	-	5791.75	708.861	640.788	643.528	protein_coding	ensembl_havana	0.0814905	0.37185	-0.429632	0.429632	1.11616	0.158542	1.11616	682.765	611.709
ENSMUSG00000040452	Cdh12	15	20449351	21589620	1140269	+	2158.11	339.073	234.387	239.79	protein_coding	ensembl_havana	0.0814926	0.37185	-0.429632	0.429632	1.24142	0.311997	1.24142	268.596	216.361
ENSMUSG00000027599	Armc1	3	19185566	19217230	31664	-	20637.9	2558.06	2286.23	2293.1	protein_coding	ensembl_havana	0.0815232	0.371909	-0.429564	0.429564	1.09342	0.128849	1.09342	2407.15	2201.48
ENSMUSG00000082247	Gm16074	10	3942371	3942815	444	+	425.05	66.1026	45.9213	47.2278	processed_pseudogene	havana	0.0815991	0.372124	-0.429312	0.429312	1.34342	0.425905	1.34342	55.1497	41.0519
ENSMUSG00000089917	Uckl1	2	181210942	181226686	15744	-	6445.72	827.335	713.54	716.191	protein_coding	ensembl_havana	0.0816059	0.372124	-0.429312	0.429312	0.901228	-0.150035	-1.1096	675.002	748.98
ENSMUSG00000079487	Med12	X	100317636	100341072	23436	+	14901.8	2174.21	1635.52	1655.75	protein_coding	ensembl_havana	0.0816856	0.372356	-0.429041	0.429041	0.857305	-0.22212	-1.16645	1515.4	1767.64
ENSMUSG00000037071	Scd1	19	44382894	44396319	13425	-	66801.9	8105.87	7407.07	7422.44	protein_coding	ensembl_havana	0.0817162	0.372356	-0.429041	0.429041	1.07891	0.109575	1.07891	7736.67	7170.82
ENSMUSG00000008393	Carhsp1	16	8476444	8490020	13576	-	22852.1	3126.97	2522.61	2539.12	protein_coding	ensembl_havana	0.0817507	0.372356	-0.429041	0.429041	0.88783	-0.171644	-1.12634	2372.55	2672.3
ENSMUSG00000026558	Uck2	1	167050452	167112890	62438	-	15320.5	1864.16	1699.46	1702.28	protein_coding	ensembl_havana	0.0817551	0.372356	-0.429041	0.429041	1.07755	0.10776	1.07755	1773.02	1645.41
ENSMUSG00000052372	Il1rapl1	X	85784476	87159252	1374776	-	2120.86	306.835	227.842	235.651	protein_coding	ensembl_havana	0.0817662	0.372356	-0.429041	0.429041	1.28401	0.36066	1.28401	268.466	209.083
ENSMUSG00000020198	Ap3d1	10	80542790	80578099	35309	-	77306.6	9074.52	8582.72	8589.62	protein_coding	ensembl_havana	0.0817803	0.372356	-0.429041	0.429041	1.05641	0.0791727	1.05641	8851.77	8379.09
ENSMUSG00000035818	Plekhs1	19	56450072	56475185	25113	+	154.511	27.7685	15.8887	17.1678	protein_coding	ensembl_havana	0.0817808	0.372356	-0.429041	0.429041	1.62251	0.69823	1.62251	21.9358	13.5197
ENSMUSG00000028680	Plk3	4	116985852	116991161	5309	-	3896.65	542.507	429.236	432.961	protein_coding	ensembl_havana	0.0818278	0.372489	-0.428886	0.428886	0.864889	-0.209414	-1.15622	398.611	460.881
ENSMUSG00000057335	Cep170	1	176561219	176641634	80415	-	26994.7	3367.39	2987.32	2999.41	protein_coding	ensembl_havana	0.0819461	0.372852	-0.428464	0.428464	1.10364	0.142271	1.10364	3163.96	2866.84
ENSMUSG00000029012	Orc5	5	22691483	22755428	63945	-	5570.82	719.205	616.166	618.98	protein_coding	ensembl_havana	0.0819686	0.372852	-0.428464	0.428464	1.11924	0.162524	1.11924	658.013	587.908
ENSMUSG00000031565	Fgfr1	8	26003670	26065735	62065	+	63105.8	8606.85	6982.91	7011.75	protein_coding	ensembl_havana	0.0819795	0.372852	-0.428464	0.428464	0.906563	-0.14152	-1.10307	6632.23	7315.79
ENSMUSG00000067736	Gm10222	1	24651488	24651782	294	-	111463	17207.2	12276.4	12384.8	unprocessed_pseudogene	ensembl_havana	0.0819902	0.372852	-0.428464	0.428464	1.13992	0.188928	1.13992	13290.7	11659.4
ENSMUSG00000055210	Foxd2	4	114763479	114766071	2592	-	133.824	25.939	13.7239	14.8693	protein_coding	ensembl_havana	0.0820085	0.372852	-0.428464	0.428464	0.595812	-0.74707	-1.67838	10.8113	18.1455
ENSMUSG00000069972	Rps13-ps2	7	88179654	88180107	453	-	14846.3	2039.77	1635.55	1649.59	processed_pseudogene	havana	0.0820139	0.372852	-0.428464	0.428464	0.875247	-0.192239	-1.14254	1529.18	1747.14
ENSMUSG00000020828	Pld2	11	70430890	70448937	18047	+	8556.59	1239.79	940.44	950.732	protein_coding	ensembl_havana	0.0820539	0.372926	-0.428377	0.428377	0.860837	-0.216188	-1.16166	872.49	1013.54
ENSMUSG00000032180	Tmed1	9	21418849	21421549	2700	-	3616.21	488.325	399.428	401.802	protein_coding	ensembl_havana	0.0820657	0.372926	-0.428377	0.428377	0.87906	-0.185966	-1.13758	373.495	424.88
ENSMUSG00000022306	Zfpm2	15	40518431	40967989	449558	+	12270.4	1501.93	1357.54	1363.38	protein_coding	ensembl_havana	0.0821124	0.373013	-0.428276	0.428276	1.10921	0.149526	1.10921	1441.94	1299.97
ENSMUSG00000046159	Chrm3	13	9925522	10410884	485362	-	24738.4	3289.56	2724.76	2748.71	protein_coding	ensembl_havana	0.0821215	0.373013	-0.428276	0.428276	1.14175	0.191252	1.14175	2952.2	2585.67
ENSMUSG00000021983	Atp8a2	14	59875989	60434629	558640	-	23677.5	2959.92	2617.04	2630.84	protein_coding	ensembl_havana	0.0821381	0.373013	-0.428276	0.428276	1.11529	0.157421	1.11529	2790.79	2502.29
ENSMUSG00000013766	Ly6g6e	17	35295878	35297781	1903	+	1265.45	213.833	135.007	140.606	protein_coding	ensembl_havana	0.0822493	0.373356	-0.427877	0.427877	1.32486	0.405845	1.32486	162.626	122.749
ENSMUSG00000106086	Lef1os1	3	130902675	130905740	3065	-	239.632	43.4213	25.2155	26.6257	lncRNA	havana	0.0822783	0.373356	-0.427877	0.427877	0.664086	-0.590558	-1.50583	20.7529	31.2504
ENSMUSG00000068290	Ddrgk1	2	130495880	130506580	10700	-	15991.6	2005.45	1771.42	1776.85	protein_coding	ensembl_havana	0.0822942	0.373356	-0.427877	0.427877	0.9131	-0.131156	-1.09517	1687.9	1848.54
ENSMUSG00000073879	Gm54215	4	42236859	42239183	2324	+	1493.27	230.61	162.437	165.919	unprocessed_pseudogene	havana	0.0822958	0.373356	-0.427877	0.427877	1.24468	0.315779	1.24468	186.365	149.729
ENSMUSG00000045589	Frrs1l	4	56957173	56990392	33219	-	112217	13937.6	12392.7	12468.5	protein_coding	ensembl_havana	0.0823222	0.373356	-0.427877	0.427877	1.11991	0.163378	1.11991	13256.9	11837.5
ENSMUSG00000026475	Rgs16	1	153616095	153621215	5120	+	3483.53	486.643	382.221	387.058	protein_coding	ensembl_havana	0.0823411	0.373356	-0.427877	0.427877	1.18127	0.240338	1.18127	422.765	357.891
ENSMUSG00000078870	Gm14410	2	176875246	176898254	23008	-	2111.2	338.416	231.135	234.578	protein_coding	havana	0.0823645	0.373356	-0.427877	0.427877	1.20369	0.267466	1.20369	258.905	215.093
ENSMUSG00000034327	Kctd9	14	67953386	67979760	26374	+	2439.31	343.404	268.614	271.034	protein_coding	ensembl_havana	0.0823723	0.373356	-0.427877	0.427877	1.16796	0.223997	1.16796	294.285	251.964
ENSMUSG00000035495	Tstd2	4	46114746	46138695	23949	-	4318.51	560.349	477.393	479.835	protein_coding	ensembl_havana	0.0823848	0.373356	-0.427877	0.427877	0.886304	-0.174127	-1.12828	447.725	505.16
ENSMUSG00000030519	Apba2	7	64151454	64403627	252173	+	90919.3	10799.2	10088.2	10102.1	protein_coding	ensembl_havana	0.0824347	0.373356	-0.427877	0.427877	1.06751	0.0942476	1.06751	10470.4	9808.26
ENSMUSG00000032018	Sc5d	9	42162891	42175553	12662	-	19421	2360.2	2153.77	2157.88	protein_coding	ensembl_havana	0.0824389	0.373356	-0.427877	0.427877	1.07955	0.110425	1.07955	2249.65	2083.88
ENSMUSG00000025613	Cct8	16	87280214	87292762	12548	-	48284.1	5842.86	5349.94	5364.9	protein_coding	ensembl_havana	0.0824484	0.373356	-0.427877	0.427877	1.08867	0.122563	1.08867	5619.48	5161.8
ENSMUSG00000027350	Chgb	2	132623198	132637000	13802	+	259966	31765.3	28797.8	28885.2	protein_coding	ensembl_havana	0.08245	0.373356	-0.427877	0.427877	1.09007	0.124417	1.09007	30275.2	27773.7
ENSMUSG00000104283	Gm37459	3	32993463	33037451	43988	+	846.839	123.758	92.5587	94.0932	lncRNA	havana	0.0824624	0.373356	-0.427877	0.427877	1.24662	0.318021	1.24662	106.032	85.0554
ENSMUSG00000005465	Il27ra	8	84756923	84769219	12296	-	394.326	56.0448	43.1355	43.814	protein_coding	ensembl_havana	0.0825358	0.373527	-0.427678	0.427678	0.761237	-0.393583	-1.31365	37.3034	49.0037
ENSMUSG00000004056	Akt2	7	27290977	27340252	49275	+	32074.3	3922.84	3557.14	3563.81	protein_coding	ensembl_havana	0.0825487	0.373527	-0.427678	0.427678	0.928184	-0.107518	-1.07737	3417.18	3681.58
ENSMUSG00000019808	Adat2	10	13428638	13439121	10483	+	1625.18	222.249	179.152	180.575	protein_coding	ensembl_havana	0.0825574	0.373527	-0.427678	0.427678	1.17107	0.227826	1.17107	196.407	167.716
ENSMUSG00000021037	Ahsa1	12	87313253	87320773	7520	+	40414.4	4917.32	4485	4490.49	protein_coding	ensembl_havana	0.082585	0.373527	-0.427678	0.427678	1.06626	0.0925542	1.06626	4651.86	4362.8
ENSMUSG00000063605	Ccdc102a	8	95629497	95644727	15230	-	908.489	138.977	98.155	100.943	protein_coding	ensembl_havana	0.0826058	0.373527	-0.427678	0.427678	0.773558	-0.370419	-1.29273	86.9424	112.393
ENSMUSG00000006711	D130043K22Rik	13	25029118	25085254	56136	+	12457.6	1647.59	1374.8	1384.17	protein_coding	ensembl_havana	0.0826069	0.373527	-0.427678	0.427678	1.13029	0.176695	1.13029	1478.56	1308.12
ENSMUSG00000113428	Gm7664	13	62676030	62676775	745	-	937.733	119.182	103.56	104.193	processed_pseudogene	havana	0.0827472	0.373781	-0.427383	0.427383	0.83692	-0.256839	-1.19486	93.867	112.158
ENSMUSG00000032806	Slc10a3	X	73412823	73416956	4133	-	1107.65	150.731	121.254	123.072	protein_coding	ensembl_havana	0.0827496	0.373781	-0.427383	0.427383	0.815665	-0.293951	-1.22599	109.421	134.15
ENSMUSG00000102562	Gm37694	16	77482165	77484298	2133	+	212.203	40.0218	22.6388	23.5781	TEC	havana	0.0828222	0.373781	-0.427383	0.427383	1.47691	0.562579	1.47691	28.6254	19.382
ENSMUSG00000046580	Gm7862	12	76199110	76199402	292	-	892.213	140.885	97.6817	99.1348	processed_pseudogene	havana	0.0828224	0.373781	-0.427383	0.427383	0.806302	-0.310608	-1.24023	87.6663	108.726
ENSMUSG00000051243	Islr2	9	58103580	58111603	8023	-	64953.5	7843.2	7202.52	7217.06	protein_coding	ensembl_havana	0.0828301	0.373781	-0.427383	0.427383	1.07786	0.108169	1.07786	7519.02	6975.88
ENSMUSG00000071324	Armc2	10	41790986	41894439	103453	-	1931.67	238.297	213.977	214.63	protein_coding	ensembl_havana	0.0828303	0.373781	-0.427383	0.427383	0.880646	-0.183366	-1.13553	199.591	226.641
ENSMUSG00000007480	Mc5r	18	68470575	68475518	4943	+	279.59	51.9914	28.9486	31.0655	protein_coding	ensembl_havana	0.0828334	0.373781	-0.427383	0.427383	0.657902	-0.604056	-1.51998	24.1436	36.6979
ENSMUSG00000023032	Slc4a8	15	100659628	100721850	62222	+	54005.8	7018.79	5974.21	6000.65	protein_coding	ensembl_havana	0.0828471	0.373781	-0.427383	0.427383	1.10557	0.144796	1.10557	6336.06	5731.01
ENSMUSG00000019256	Ahr	12	35547973	35585038	37065	-	3906.68	520.197	431.516	434.076	protein_coding	ensembl_havana	0.0828683	0.373781	-0.427383	0.427383	1.13531	0.183081	1.13531	465.184	409.743
ENSMUSG00000021661	Ankra2	13	98399582	98411263	11681	+	11215.8	1368.52	1244.41	1246.2	protein_coding	ensembl_havana	0.082874	0.373781	-0.427383	0.427383	1.07665	0.106546	1.07665	1297.64	1205.26
ENSMUSG00000072964	Bhlhb9	X	134698343	134791831	93488	+	18015.7	2213.39	1990.19	2001.74	protein_coding	ensembl_havana	0.082876	0.373781	-0.427383	0.427383	1.12039	0.164001	1.12039	2128.78	1900.03
ENSMUSG00000043621	Ubxn10	4	138437148	138464479	27331	-	1245.59	210.761	134.373	138.399	protein_coding	ensembl_havana	0.0828767	0.373781	-0.427383	0.427383	0.776795	-0.364395	-1.28734	119.527	153.873
ENSMUSG00000074754	Smim26	2	144435974	144437287	1313	+	3340.15	478.222	368.159	371.128	protein_coding	ensembl_havana	0.0829081	0.373843	-0.427311	0.427311	1.15489	0.207762	1.15489	401.382	347.548
ENSMUSG00000031266	Gla	X	133488898	133501875	12977	-	4369.72	573.943	482.002	485.525	protein_coding	ensembl_havana	0.0829326	0.373873	-0.427276	0.427276	0.874103	-0.194125	-1.14403	449.52	514.264
ENSMUSG00000009894	Snap47	11	59297960	59342013	44053	-	140643	16962.2	15610.2	15627	protein_coding	ensembl_havana	0.0829921	0.373917	-0.427225	0.427225	1.06143	0.0860152	1.06143	16146.7	15212.2
ENSMUSG00000021684	Pde8b	13	95160962	95386845	225883	-	24679.2	2874.43	2739.7	2742.14	protein_coding	ensembl_havana	0.0829988	0.373917	-0.427225	0.427225	1.06162	0.0862617	1.06162	2833.48	2669.02
ENSMUSG00000027737	Slc7a11	3	49846975	50398064	551089	-	14299.9	2075.09	1568.34	1588.88	protein_coding	ensembl_havana	0.0830083	0.373917	-0.427225	0.427225	0.854622	-0.226642	-1.17011	1451.52	1698.43
ENSMUSG00000009575	Cbx5	15	103099971	103148244	48273	-	65540.1	8125.02	7254.74	7282.23	protein_coding	ensembl_havana	0.0830237	0.373917	-0.427225	0.427225	1.09908	0.136295	1.09908	7666.04	6974.97
ENSMUSG00000000567	Sox9	11	112673050	112678587	5537	+	15888	2318.62	1732.7	1765.34	protein_coding	ensembl_havana	0.0830578	0.373917	-0.427225	0.427225	0.834751	-0.260582	-1.19796	1590.72	1905.62
ENSMUSG00000071035	Gm5499	17	87385699	87386584	885	+	16860.8	2028.79	1869.63	1873.42	processed_pseudogene	havana	0.0830597	0.373917	-0.427225	0.427225	1.08186	0.113513	1.08186	1955.5	1807.54
ENSMUSG00000006169	Clint1	11	45742791	45801453	58662	+	21656.5	2680.8	2401.95	2406.27	protein_coding	ensembl_havana	0.0830669	0.373917	-0.427225	0.427225	1.07737	0.107515	1.07737	2505.85	2325.89
ENSMUSG00000046352	Gjb2	14	57336057	57342160	6103	-	3532.17	454.859	388.884	392.463	protein_coding	ensembl_havana	0.0831091	0.373959	-0.427176	0.427176	0.862769	-0.212954	-1.15906	361.053	418.481
ENSMUSG00000029054	Gabrd	4	155469437	155482570	13133	-	10999.6	1425.79	1218.2	1222.17	protein_coding	ensembl_havana	0.083121	0.373959	-0.427176	0.427176	1.09909	0.136312	1.09909	1286.12	1170.16
ENSMUSG00000054850	Smim10l2a	X	55419946	55423160	3214	+	11735	1380.08	1301.63	1303.89	protein_coding	ensembl_havana	0.0831297	0.373959	-0.427176	0.427176	1.0806	0.111831	1.0806	1360.23	1258.77
ENSMUSG00000032769	Trpa1	1	14942872	14989087	46215	-	65.7094	13.8959	6.44417	7.30104	protein_coding	ensembl_havana	0.0831817	0.374067	-0.42705	0.42705	0.493647	-1.01845	-2.02574	4.69336	9.50752
ENSMUSG00000070425	Xntrpc	7	101714920	101746072	31152	+	814.575	172.237	86.0549	90.5083	protein_coding	havana	0.0831894	0.374067	-0.42705	0.42705	0.721656	-0.470616	-1.3857	74.5197	103.262
ENSMUSG00000059486	Kbtbd2	6	56754509	56774799	20290	-	15243.1	1901.18	1687.42	1693.68	protein_coding	ensembl_havana	0.0832187	0.374101	-0.427011	0.427011	1.10208	0.140225	1.10208	1784.96	1619.63
ENSMUSG00000068663	Clec16a	16	10363203	10562743	199540	+	42549.5	5215.09	4718.71	4727.72	protein_coding	ensembl_havana	0.0832324	0.374101	-0.427011	0.427011	1.07688	0.106863	1.07688	4923.12	4571.63
ENSMUSG00000034152	Exoc3	13	74317607	74356852	39245	-	37087.3	4394.48	4108.45	4120.81	protein_coding	ensembl_havana	0.0833216	0.374422	-0.426639	0.426639	1.0914	0.126178	1.0914	4321.74	3959.81
ENSMUSG00000032475	Nck1	9	100374346	100428188	53842	-	5564.19	703.466	617.025	618.243	protein_coding	ensembl_havana	0.0834178	0.3747	-0.426316	0.426316	1.09367	0.129177	1.09367	649.22	593.616
ENSMUSG00000096942	Rps19-ps6	12	110864548	110864986	438	+	27358.3	3664.97	3023.56	3039.81	processed_pseudogene	havana	0.0834258	0.3747	-0.426316	0.426316	0.896374	-0.157827	-1.11561	2856.67	3186.91
ENSMUSG00000020846	Rflnb	11	75910020	75918609	8589	-	4815.68	608.354	533.054	535.076	protein_coding	ensembl_havana	0.0834539	0.3747	-0.426316	0.426316	0.897444	-0.156105	-1.11428	503.078	560.567
ENSMUSG00000026175	Vil1	1	74448535	74474719	26184	+	149.635	28.5511	14.896	16.6261	protein_coding	ensembl_havana	0.083455	0.3747	-0.426316	0.426316	0.579733	-0.786539	-1.72493	11.8556	20.4501
ENSMUSG00000109015	Gm31024	7	27866700	27869053	2353	-	454.284	71.1889	49.4324	50.476	TEC	havana	0.0835302	0.374928	-0.426052	0.426052	1.3145	0.394514	1.3145	58.4378	44.4563
ENSMUSG00000025579	Gaa	11	119158713	119176281	17568	+	183764	21410.1	20395.1	20418.3	protein_coding	ensembl_havana	0.0835458	0.374928	-0.426052	0.426052	1.06224	0.0871052	1.06224	21105.6	19869
ENSMUSG00000038569	Rad9b	5	122461286	122492297	31011	-	1141.48	154.773	125.692	126.831	protein_coding	ensembl_havana	0.0835593	0.374928	-0.426052	0.426052	0.835576	-0.259158	-1.19678	114.177	136.644
ENSMUSG00000061032	Rrp1	10	78236218	78248878	12660	-	117084	13916.8	13001.3	13009.3	protein_coding	ensembl_havana	0.0835903	0.374987	-0.425984	0.425984	1.051	0.0717583	1.051	13370.2	12721.4
ENSMUSG00000000957	Mmp14	14	54669069	54682822	13753	+	7355.89	1132.82	798.426	817.321	protein_coding	ensembl_havana	0.0836398	0.375058	-0.425902	0.425902	0.81691	-0.291751	-1.22413	726.927	889.85
ENSMUSG00000024026	Glo1	17	30803910	30845846	41936	-	31905.9	3806.97	3541.25	3545.1	protein_coding	ensembl_havana	0.0836482	0.375058	-0.425902	0.425902	1.06422	0.0898011	1.06422	3668.68	3447.28
ENSMUSG00000115026	Gm49041	6	39184002	39184546	544	+	130.311	23.3227	13.1613	14.479	lncRNA	havana	0.0836596	0.375058	-0.425902	0.425902	0.584739	-0.774136	-1.71017	10.3586	17.715
ENSMUSG00000082284	H3f3a-ps1	X	100868121	100868531	410	+	55.8839	12.854	5.11506	6.20932	processed_pseudogene	havana	0.0837067	0.375189	-0.42575	0.42575	0.443162	-1.17409	-2.25651	3.61781	8.16363
ENSMUSG00000074582	Arfgef2	2	166647508	166739973	92465	+	32747.2	4012.49	3630.5	3638.58	protein_coding	ensembl_havana	0.0837296	0.375211	-0.425724	0.425724	1.08177	0.1134	1.08177	3797.26	3510.21
ENSMUSG00000115518	Gm10791	16	84769102	84776340	7238	+	229.845	37.0107	24.1233	25.5383	lncRNA	havana	0.0837992	0.375357	-0.425555	0.425555	0.660912	-0.597471	-1.51306	19.7691	29.9119
ENSMUSG00000041633	Kctd12b	X	152468150	152479388	11238	-	1288.16	181.21	141.227	143.129	protein_coding	ensembl_havana	0.0838402	0.375357	-0.425555	0.425555	1.21004	0.275056	1.21004	158.354	130.867
ENSMUSG00000003559	As3mt	19	46695897	46729539	33642	+	2843.68	426.929	312.289	315.964	protein_coding	ensembl_havana	0.0838573	0.375357	-0.425555	0.425555	0.847139	-0.239329	-1.18044	287.201	339.024
ENSMUSG00000027555	Car13	3	14706787	14728063	21276	+	306.718	49.6875	32.6723	34.0798	protein_coding	ensembl_havana	0.0838614	0.375357	-0.425555	0.425555	0.704211	-0.50592	-1.42003	27.7668	39.4296
ENSMUSG00000027309	Dnaaf9	2	130548120	130748327	200207	-	37787.3	4454.74	4195.53	4198.59	protein_coding	ensembl_havana	0.0838667	0.375357	-0.425555	0.425555	0.946633	-0.0791236	-1.05638	4070.42	4299.9
ENSMUSG00000038805	Six3	17	85921036	85936731	15695	+	146.578	46.0177	11.9587	16.2865	protein_coding	ensembl_havana	0.0838693	0.375357	-0.425555	0.425555	0.461971	-1.11413	-2.16464	9.90138	21.4329
ENSMUSG00000062937	Mtap	4	89055359	89099319	43960	+	3359.9	451.701	371.981	373.322	protein_coding	ensembl_havana	0.0838878	0.37536	-0.425552	0.425552	1.12041	0.164022	1.12041	397.027	354.36
ENSMUSG00000109603	Gm32389	8	27498495	27502932	4437	+	82.607	18.9969	7.69513	9.17855	lncRNA	havana	0.0839286	0.375419	-0.425483	0.425483	0.483997	-1.04693	-2.06613	5.771	11.9236
ENSMUSG00000041423	Paqr6	3	88271891	88275849	3958	+	4057.59	558.654	445.498	450.843	protein_coding	ensembl_havana	0.0839484	0.375419	-0.425483	0.425483	0.850766	-0.233165	-1.17541	410.574	482.593
ENSMUSG00000037553	Zdhhc18	4	133332610	133377466	44856	-	17117.2	2440.78	1889.12	1901.91	protein_coding	ensembl_havana	0.0839547	0.375419	-0.425483	0.425483	0.886027	-0.174578	-1.12863	1775	2003.33
ENSMUSG00000027009	Itga4	2	79085770	79163468	77698	+	7621.76	1003.86	841.562	846.863	protein_coding	ensembl_havana	0.0839726	0.375419	-0.425483	0.425483	1.12922	0.175324	1.12922	903.881	800.449
ENSMUSG00000018449	Rpain	11	70861039	70868660	7621	+	2525.57	334.088	279.07	280.619	protein_coding	ensembl_havana	0.0840098	0.375445	-0.425454	0.425454	0.874612	-0.193284	-1.14336	259.901	297.162
ENSMUSG00000029009	Mthfr	4	148123534	148144009	20475	+	13279.5	1798.37	1463.59	1475.5	protein_coding	ensembl_havana	0.0840201	0.375445	-0.425454	0.425454	0.877508	-0.188516	-1.13959	1369.22	1560.35
ENSMUSG00000051184	Zfp524	7	5017414	5021488	4074	+	2391.03	307.398	264.425	265.67	protein_coding	ensembl_havana	0.0840449	0.375445	-0.425454	0.425454	0.878451	-0.186967	-1.13837	246.863	281.021
ENSMUSG00000041957	Pkp2	16	16031182	16090577	59395	+	10100.8	1356.48	1113.16	1122.31	protein_coding	ensembl_havana	0.0840498	0.375445	-0.425454	0.425454	1.14084	0.1901	1.14084	1204.57	1055.86
ENSMUSG00000034109	Golim4	3	75782391	75864257	81866	-	10131	1223.79	1124.01	1125.67	protein_coding	ensembl_havana	0.0841069	0.37562	-0.425251	0.425251	0.927074	-0.109243	-1.07866	1078.17	1162.98
ENSMUSG00000117613	Gm2629	18	15327780	15409294	81514	+	944.393	142.976	103.164	104.933	lncRNA	havana	0.084153	0.375746	-0.425105	0.425105	0.805044	-0.312861	-1.24217	92.7603	115.224
ENSMUSG00000104496	Gm5837	1	139855978	139857347	1369	-	6854.45	826.945	760.129	761.606	processed_pseudogene	havana	0.0842282	0.375951	-0.424869	0.424869	1.08925	0.123332	1.08925	798.268	732.861
ENSMUSG00000028007	Snx7	3	117575296	117662586	87290	-	4318.1	543.337	476.937	479.789	protein_coding	ensembl_havana	0.0842373	0.375951	-0.424869	0.424869	1.13359	0.180899	1.13359	513.63	453.1
ENSMUSG00000086968	4933431E20Rik	3	107796166	107803530	7364	-	45105.8	5442.32	4998.71	5011.75	lncRNA	havana	0.0842526	0.375951	-0.424869	0.424869	1.08596	0.118975	1.08596	5241.83	4826.9
ENSMUSG00000090150	Acad11	9	103940576	104004925	64349	+	8843.39	1073.49	980.558	982.599	protein_coding	ensembl_havana	0.084285	0.375969	-0.424848	0.424848	0.919684	-0.12079	-1.08733	937.83	1019.73
ENSMUSG00000066068	Gm13611	2	32161857	32162175	318	+	4968.25	832.583	542.458	552.028	processed_pseudogene	ensembl_havana	0.0842923	0.375969	-0.424848	0.424848	0.831302	-0.266556	-1.20293	496.247	596.951
ENSMUSG00000031696	Vps35	8	85987021	86026432	39411	-	40699.1	5125.01	4500.48	4522.12	protein_coding	ensembl_havana	0.0843689	0.376231	-0.424546	0.424546	1.10922	0.149551	1.10922	4783.75	4312.7
ENSMUSG00000066892	Fbxl12	9	20529414	20556064	26650	-	3276.71	470.271	360.868	364.079	protein_coding	ensembl_havana	0.0844466	0.376497	-0.424239	0.424239	0.862205	-0.213897	-1.15982	334.201	387.612
ENSMUSG00000005371	Fbxo11	17	88298287	88372720	74433	-	27477.7	3443	3035.12	3053.08	protein_coding	ensembl_havana	0.0844739	0.376539	-0.42419	0.42419	1.11949	0.162847	1.11949	3245.26	2898.86
ENSMUSG00000097328	Tnfsf12	11	69577076	69586676	9600	-	4173.13	603.908	459.558	463.681	protein_coding	ensembl_havana	0.0845425	0.376765	-0.42393	0.42393	0.864964	-0.209288	-1.15612	427.015	493.679
ENSMUSG00000115138	Gm36899	15	27459921	27463536	3615	-	153.167	35.4911	13.837	17.0185	lncRNA	havana	0.0845917	0.376904	-0.423769	0.423769	0.518263	-0.948245	-1.92952	11.2366	21.6813
ENSMUSG00000044018	Mrpl50	4	49512596	49521094	8498	-	12257.1	1544.3	1354.55	1361.9	protein_coding	ensembl_havana	0.0848298	0.377885	-0.422641	0.422641	1.11874	0.161869	1.11874	1447.47	1293.85
ENSMUSG00000025207	Sema4g	19	44977540	44991837	14297	+	13241.5	1752.35	1462.54	1471.28	protein_coding	ensembl_havana	0.0849303	0.378252	-0.422219	0.422219	0.890489	-0.16733	-1.12298	1377.44	1546.84
ENSMUSG00000021550	2210016F16Rik	13	58527631	58533040	5409	-	4170.53	509.915	461.647	463.392	protein_coding	ensembl_havana	0.0849536	0.378276	-0.422192	0.422192	0.89614	-0.158203	-1.1159	435.394	485.855
ENSMUSG00000047414	Flrt2	12	95659000	95751990	92990	+	16341.4	2056.67	1795.45	1815.71	protein_coding	ensembl_havana	0.084984	0.378331	-0.422128	0.422128	1.15759	0.211121	1.15759	1964.17	1696.78
ENSMUSG00000024798	Htr7	19	35936134	36034908	98774	-	4610.47	579.205	509.985	512.274	protein_coding	ensembl_havana	0.0850052	0.378332	-0.422127	0.422127	1.11959	0.16297	1.11959	544.412	486.26
ENSMUSG00000015222	Map2	1	66214432	66481743	267311	+	378751	46101.6	41954.4	42083.4	protein_coding	ensembl_havana	0.0850304	0.378332	-0.422127	0.422127	1.08992	0.124221	1.08992	44104.5	40465.9
ENSMUSG00000035441	Myo1d	11	80372952	80670852	297900	-	9371.09	1287.58	1034.23	1041.23	protein_coding	ensembl_havana	0.0850382	0.378332	-0.422127	0.422127	0.883747	-0.178295	-1.13155	970.295	1097.93
ENSMUSG00000019659	Ccdc12	9	110485571	110540675	55104	+	7402.92	1047.11	815.879	822.547	protein_coding	ensembl_havana	0.0851027	0.378538	-0.42189	0.42189	0.874754	-0.19305	-1.14318	762.476	871.646
ENSMUSG00000027010	Slc25a12	2	71101407	71198094	96687	-	55887.8	6644.68	6194.46	6209.75	protein_coding	ensembl_havana	0.0851302	0.378563	-0.421862	0.421862	1.08371	0.115983	1.08371	6488.17	5986.98
ENSMUSG00000037416	Dmxl1	18	49965737	50098541	132804	+	15674.7	2046.71	1724.27	1741.63	protein_coding	ensembl_havana	0.0851527	0.378563	-0.421862	0.421862	1.15054	0.202311	1.15054	1877.74	1632.05
ENSMUSG00000010476	Ebf3	7	136795402	136916175	120773	-	450.013	70.5466	47.7785	50.0014	protein_coding	ensembl_havana	0.0851623	0.378563	-0.421862	0.421862	1.39595	0.481247	1.39595	59.2182	42.4214
ENSMUSG00000093485	Gm20708	11	117700494	117730731	30237	+	335.482	50.7237	35.1093	37.2758	protein_coding	havana	0.0852356	0.378809	-0.42158	0.42158	1.45626	0.542264	1.45626	45.1555	31.008
ENSMUSG00000041763	Tpp2	1	43972807	44042161	69354	+	12888.8	1699.92	1411.99	1432.09	protein_coding	ensembl_havana	0.0852903	0.378828	-0.421558	0.421558	1.1749	0.23254	1.1749	1561.01	1328.63
ENSMUSG00000052752	Traf7	17	24727536	24746913	19377	-	15944.5	2043.4	1763.49	1771.61	protein_coding	ensembl_havana	0.0852906	0.378828	-0.421558	0.421558	0.900914	-0.150539	-1.10998	1669.42	1853.03
ENSMUSG00000020400	Tnip1	11	54801611	54853744	52133	-	10434.6	1336.35	1156.11	1159.4	protein_coding	ensembl_havana	0.0852941	0.378828	-0.421558	0.421558	0.913378	-0.130716	-1.09484	1101.93	1206.43
ENSMUSG00000025920	Stau2	1	16298898	16590337	291439	-	37036.8	4412.44	4096.35	4115.2	protein_coding	ensembl_havana	0.0853142	0.378838	-0.421547	0.421547	1.10718	0.146885	1.10718	4349.01	3928.02
ENSMUSG00000048550	Thnsl1	2	21210535	21219821	9286	+	6623.86	883.814	728.61	735.985	protein_coding	ensembl_havana	0.0853736	0.378946	-0.421423	0.421423	1.15629	0.209509	1.15629	795.594	688.055
ENSMUSG00000036371	Serbp1	6	67215160	67274721	59561	+	66400.3	7938.98	7363.35	7377.82	protein_coding	ensembl_havana	0.0853845	0.378946	-0.421423	0.421423	1.07661	0.106492	1.07661	7681.69	7135.09
ENSMUSG00000024350	Dnajc18	18	35804156	35841468	37312	-	41631.7	4933.79	4616.9	4625.75	protein_coding	ensembl_havana	0.0853927	0.378946	-0.421423	0.421423	1.07671	0.106632	1.07671	4816.3	4473.16
ENSMUSG00000042379	Esm1	13	113346193	113354633	8440	+	121.756	24.8495	11.3299	13.5285	protein_coding	ensembl_havana	0.0854341	0.379011	-0.421349	0.421349	0.540785	-0.886872	-1.84916	9.21606	17.042
ENSMUSG00000026424	Gpr37l1	1	135087972	135095420	7448	-	107994	15078.2	11888	11999.3	protein_coding	ensembl_havana	0.0854434	0.379011	-0.421349	0.421349	0.875517	-0.191792	-1.14218	11121.1	12702.3
ENSMUSG00000040287	Stac3	10	127337555	127344693	7138	+	155.881	27.6106	16.1235	17.3201	protein_coding	ensembl_havana	0.0855083	0.379218	-0.421111	0.421111	0.616396	-0.69807	-1.62233	12.8098	20.7817
ENSMUSG00000032788	Pdxk	10	78272578	78300810	28232	-	67806.4	8221.77	7527.72	7534.04	protein_coding	ensembl_havana	0.0855808	0.37946	-0.420834	0.420834	1.05682	0.0797231	1.05682	7764.93	7347.48
ENSMUSG00000090704	Trp53-ps	17	54726708	54727870	1162	+	561.569	77.8258	61.1838	62.3966	processed_pseudogene	havana	0.0856063	0.379493	-0.420796	0.420796	0.777126	-0.363779	-1.28679	53.9007	69.3589
ENSMUSG00000072460	Atp5l-ps1	7	62126054	62126366	312	+	285.99	59.5114	29.1146	31.7766	processed_pseudogene	ensembl_havana	0.0856299	0.379516	-0.42077	0.42077	0.637735	-0.648971	-1.56805	24.1381	37.8498
ENSMUSG00000038646	Ramac	7	81412673	81419240	6567	+	12559.8	1530.62	1386.79	1395.54	protein_coding	ensembl_havana	0.0856475	0.379516	-0.42077	0.42077	1.12514	0.170107	1.12514	1487.18	1321.77
ENSMUSG00000058881	Zfp516	18	82928788	83023440	94652	+	10205.4	1349.25	1129.83	1133.94	protein_coding	ensembl_havana	0.085674	0.379553	-0.420728	0.420728	0.906125	-0.142218	-1.1036	1072.48	1183.59
ENSMUSG00000026307	Scly	1	91226060	91248798	22738	+	6265.96	761.887	694.858	696.218	protein_coding	ensembl_havana	0.0857229	0.379637	-0.420632	0.420632	0.917047	-0.124932	-1.09046	663.38	723.388
ENSMUSG00000049969	Plekhf2	4	10988662	11007928	19266	-	2545.4	369.062	278.903	282.822	protein_coding	ensembl_havana	0.0857811	0.379637	-0.420632	0.420632	0.837035	-0.256641	-1.19469	255.195	304.88
ENSMUSG00000014550	Rbsn	6	92163693	92191907	28214	-	22093.5	2710.48	2449.29	2454.83	protein_coding	ensembl_havana	0.0857861	0.379637	-0.420632	0.420632	1.08312	0.1152	1.08312	2563.35	2366.62
ENSMUSG00000027714	Exosc9	3	36606755	36619877	13122	+	8566.49	1036.86	948.731	951.832	protein_coding	ensembl_havana	0.0858035	0.379637	-0.420632	0.420632	1.10077	0.138512	1.10077	1003.21	911.371
ENSMUSG00000029608	Rph3a	5	121078562	121148156	69594	-	169783	19614.7	18852	18864.7	protein_coding	ensembl_havana	0.0858126	0.379637	-0.420632	0.420632	1.05187	0.0729539	1.05187	19395.9	18439.5
ENSMUSG00000028411	Aptx	4	40682382	40703195	20813	-	9749.76	1167.49	1082.24	1083.31	protein_coding	ensembl_havana	0.0858289	0.379637	-0.420632	0.420632	1.0714	0.0995033	1.0714	1125.42	1050.42
ENSMUSG00000080877	Rpl22-ps1	X	7904850	7905236	386	-	1416.73	193.493	156.269	157.415	processed_pseudogene	havana	0.0858301	0.379637	-0.420632	0.420632	0.850127	-0.23425	-1.1763	143.518	168.82
ENSMUSG00000083013	Gm12978	4	131630101	131630623	522	-	486.136	79.6717	52.6911	54.0151	transcribed_processed_pseudogene	havana	0.0858375	0.379637	-0.420632	0.420632	1.31674	0.396973	1.31674	62.1735	47.2177
ENSMUSG00000110197	Gm45444	7	45463446	45464344	898	+	114.796	20.3921	11.9805	12.7552	TEC	havana	0.0859879	0.38018	-0.420011	0.420011	1.65337	0.725412	1.65337	16.3797	9.90687
ENSMUSG00000055900	Tmem69	4	116408830	116413134	4304	-	2422.01	317.087	265.787	269.112	protein_coding	ensembl_havana	0.0860045	0.38018	-0.420011	0.420011	1.18476	0.244591	1.18476	294.785	248.815
ENSMUSG00000050994	Adgb	10	10211447	10348071	136624	-	485.031	83.7522	52.2897	53.8923	protein_coding	ensembl_havana	0.0860146	0.38018	-0.420011	0.420011	0.743298	-0.427988	-1.34536	45.3401	60.9986
ENSMUSG00000006998	Psmd2	16	20470402	20482165	11763	+	65499.7	7857.6	7271.05	7277.74	protein_coding	ensembl_havana	0.086063	0.380277	-0.4199	0.4199	1.05876	0.0823745	1.05876	7509.85	7093.07
ENSMUSG00000120777	Gm56626	16	36585468	36590491	5023	-	1563.07	242.512	170.429	173.675	lncRNA	havana_tagene	0.0860728	0.380277	-0.4199	0.4199	1.23012	0.298798	1.23012	193.794	157.541
ENSMUSG00000038271	Iffo1	6	125122204	125138746	16542	+	24375.2	3090.93	2698.72	2708.36	protein_coding	ensembl_havana	0.0861033	0.380332	-0.419837	0.419837	0.910709	-0.134937	-1.09805	2568.2	2820
ENSMUSG00000038084	Opa1	16	29398152	29473703	75551	+	51853.7	6365.72	5729.95	5761.52	protein_coding	ensembl_havana	0.0861666	0.380523	-0.419619	0.419619	1.1144	0.15627	1.1144	6109.85	5482.63
ENSMUSG00000117900	Gm50323	19	44214235	44235010	20775	-	111.694	26.3648	11.4129	12.4104	lncRNA	havana	0.0861829	0.380523	-0.419619	0.419619	0.57412	-0.800576	-1.7418	8.79025	15.3108
ENSMUSG00000024253	Dync2li1	17	84933924	84963017	29093	+	3624.86	441.352	401.191	402.762	protein_coding	ensembl_havana	0.0862103	0.380564	-0.419572	0.419572	0.893397	-0.162626	-1.11932	377.468	422.508
ENSMUSG00000032123	Dpagt1	9	44237316	44245198	7882	+	4898.41	620.319	542.457	544.268	protein_coding	ensembl_havana	0.0862497	0.380658	-0.419465	0.419465	0.901822	-0.149086	-1.10887	513.47	569.37
ENSMUSG00000040749	Siah1b	X	162853701	162859490	5789	-	1512.65	205.339	166.737	168.072	protein_coding	ensembl_havana	0.0863445	0.380733	-0.41938	0.41938	1.17361	0.230958	1.17361	183.013	155.939
ENSMUSG00000020993	Trappc6b	12	59089878	59108259	18381	-	15464.8	1846.08	1716.36	1718.31	protein_coding	ensembl_havana	0.0863478	0.380733	-0.41938	0.41938	1.06876	0.0959343	1.06876	1782.1	1667.45
ENSMUSG00000026600	Soat1	1	156252095	156301902	49807	-	9429.55	1225.92	1042.85	1047.73	protein_coding	ensembl_havana	0.0863504	0.380733	-0.41938	0.41938	0.897624	-0.155817	-1.11405	984.998	1097.34
ENSMUSG00000032815	Fanca	8	123995039	124045316	50277	-	229.942	37.718	24.4216	25.5491	protein_coding	ensembl_havana	0.086357	0.380733	-0.41938	0.41938	0.67826	-0.560089	-1.47436	20.2476	29.8523
ENSMUSG00000022841	Ap2m1	16	20354228	20363660	9432	+	132802	16421.4	14740.7	14755.7	protein_coding	ensembl_havana	0.086362	0.380733	-0.41938	0.41938	1.05981	0.0838066	1.05981	15234.2	14374.4
ENSMUSG00000037827	Gm5884	6	128621876	128623355	1479	+	9916.29	1244.77	1099.09	1101.81	processed_pseudogene	havana	0.0863753	0.380733	-0.41938	0.41938	0.916601	-0.125635	-1.09099	1048.79	1144.21
ENSMUSG00000047379	B4gat1	19	5088854	5091160	2306	+	46513.9	5670.62	5154.18	5168.22	protein_coding	ensembl_havana	0.0864445	0.380846	-0.41925	0.41925	1.08691	0.120228	1.08691	5408.93	4976.45
ENSMUSG00000046747	Gm9812	12	55867396	55868366	970	+	157.844	30.4424	16.278	17.5383	pseudogene	ensembl	0.0864547	0.380846	-0.41925	0.41925	1.5914	0.670296	1.5914	22.2103	13.9565
ENSMUSG00000024913	Lrp5	19	3634828	3736565	101737	-	7022.55	977.413	775.515	780.283	protein_coding	ensembl_havana	0.0864987	0.380846	-0.41925	0.41925	0.885985	-0.174646	-1.12869	728.382	822.116
ENSMUSG00000028223	Decr1	4	15917240	15945508	28268	-	4373.8	643.909	480.924	485.977	protein_coding	ensembl_havana	0.0865147	0.380846	-0.41925	0.41925	0.859181	-0.218966	-1.1639	445.426	518.431
ENSMUSG00000025789	St8sia2	7	73588867	73663439	74572	-	2257.64	360.779	243.289	250.849	protein_coding	ensembl_havana	0.0865371	0.380846	-0.41925	0.41925	0.78716	-0.345271	-1.27039	218.143	277.127
ENSMUSG00000103309	BC037039	18	37938771	37940976	2205	-	843.549	147.353	89.6954	93.7276	lncRNA	havana	0.0865516	0.380846	-0.41925	0.41925	0.737011	-0.440243	-1.35683	78.0792	105.94
ENSMUSG00000030699	Tbx6	7	126380655	126384733	4078	+	228.384	41.5753	23.4742	25.376	protein_coding	ensembl_havana	0.086559	0.380846	-0.41925	0.41925	0.638213	-0.647891	-1.56688	19.3151	30.2643
ENSMUSG00000049502	Dtx3l	16	35746881	35759522	12641	-	2626.01	395.282	283.873	291.779	protein_coding	ensembl_havana	0.0865609	0.380846	-0.41925	0.41925	0.796811	-0.327691	-1.255	255.616	320.799
ENSMUSG00000005580	Adcy9	16	4105393	4238363	132970	-	41225.1	4967.97	4561.6	4580.56	protein_coding	ensembl_havana	0.0865642	0.380846	-0.41925	0.41925	1.10234	0.140567	1.10234	4829.32	4380.97
ENSMUSG00000026603	Smyd2	1	189612689	189654561	41872	-	18594.8	2288.81	2062.49	2066.09	protein_coding	ensembl_havana	0.0866174	0.380968	-0.419111	0.419111	1.07676	0.106695	1.07676	2152	1998.59
ENSMUSG00000025780	Itih5	2	10158382	10261341	102959	+	15075	1995.61	1664.3	1675	protein_coding	ensembl_havana	0.0866282	0.380968	-0.419111	0.419111	0.88861	-0.170377	-1.12535	1565.94	1762.24
ENSMUSG00000000693	Loxl3	6	83011154	83029544	18390	+	2454.22	397.71	267.414	272.691	protein_coding	ensembl_havana	0.0866653	0.381041	-0.419028	0.419028	0.817603	-0.290528	-1.22309	242.745	296.899
ENSMUSG00000104784	Gm42984	5	44383929	44400891	16962	+	409.413	74.5389	41.5799	45.4903	lncRNA	havana	0.0866811	0.381041	-0.419028	0.419028	1.52914	0.612723	1.52914	56.4214	36.8974
ENSMUSG00000049511	Htr1b	9	81510344	81515882	5538	-	2886.89	408.059	317.865	320.766	protein_coding	ensembl_havana	0.0867581	0.381199	-0.418848	0.418848	1.16153	0.216021	1.16153	347.279	298.986
ENSMUSG00000026077	Npas2	1	39232812	39402318	169506	+	12379.4	1507.49	1370.24	1375.49	protein_coding	ensembl_havana	0.0867649	0.381199	-0.418848	0.418848	1.10352	0.142118	1.10352	1450.66	1314.57
ENSMUSG00000022111	Uchl3	14	101891403	101933562	42159	+	3675.9	472.082	406.004	408.433	protein_coding	ensembl_havana	0.0867851	0.381199	-0.418848	0.418848	1.13514	0.182867	1.13514	437.347	385.281
ENSMUSG00000111994	A330049N07Rik	10	72809135	72922542	113407	-	306.211	48.9919	32.73	34.0234	lncRNA	havana	0.0867896	0.381199	-0.418848	0.418848	0.703908	-0.506542	-1.42064	27.5289	39.1086
ENSMUSG00000040723	Rcsd1	1	165474085	165537327	63242	-	2247.93	374.585	243.186	249.77	protein_coding	ensembl_havana	0.0868517	0.381341	-0.418687	0.418687	0.795996	-0.329167	-1.25629	218.568	274.585
ENSMUSG00000120079	Gm36129	12	24731875	24750973	19098	+	50.5743	10.5745	4.95665	5.61936	lncRNA	havana_tagene	0.0868581	0.381341	-0.418687	0.418687	0.460679	-1.11817	-2.17071	3.36123	7.29624
ENSMUSG00000107756	Gm44164	6	145184393	145186954	2561	-	112.851	42.298	9.71794	12.539	TEC	havana	0.0868885	0.381394	-0.418626	0.418626	0.467751	-1.09619	-2.13789	7.62142	16.2938
ENSMUSG00000037683	Armc3	2	19204113	19315053	110940	+	338.012	58.9027	35.7438	37.5569	protein_coding	ensembl_havana	0.0869216	0.381419	-0.418597	0.418597	0.696311	-0.522196	-1.43614	30.308	43.5266
ENSMUSG00000036466	Megf11	9	64292908	64616488	323580	+	8573.36	1089.48	950.336	952.596	protein_coding	ensembl_havana	0.0869305	0.381419	-0.418597	0.418597	1.09061	0.12513	1.09061	998.315	915.376
ENSMUSG00000047126	Cltc	11	86585177	86648392	63215	-	180917	21769.5	20008.5	20101.9	protein_coding	ensembl_havana	0.0869528	0.381438	-0.418577	0.418577	1.10583	0.145131	1.10583	21230.4	19198.6
ENSMUSG00000026511	Srp9	1	181952302	181959973	7671	+	21305.8	2520.76	2364.87	2367.31	protein_coding	ensembl_havana	0.0870348	0.38171	-0.418266	0.418266	1.06464	0.0903654	1.06464	2450.28	2301.51
ENSMUSG00000059994	Fcrl1	3	87283694	87310242	26548	+	140.146	29.4069	14.0841	15.5717	protein_coding	ensembl_havana	0.0870756	0.38171	-0.418266	0.418266	0.581811	-0.781377	-1.71877	11.1113	19.0977
ENSMUSG00000048485	Zbtb8b	4	129319558	129334647	15089	-	2322.38	293.42	256.365	258.042	protein_coding	ensembl_havana	0.0870836	0.38171	-0.418266	0.418266	1.1497	0.201256	1.1497	278.072	241.865
ENSMUSG00000109849	Gm45645	14	27560122	27598175	38053	-	45.1189	10.0055	4.51657	5.01322	lncRNA	havana	0.0871078	0.38171	-0.418266	0.418266	2.14234	1.09919	2.14234	7.11496	3.32111
ENSMUSG00000094936	Rbm4	19	4834321	4843930	9609	-	7706.37	989.478	853.624	856.263	protein_coding	ensembl_havana	0.0871202	0.38171	-0.418266	0.418266	1.09939	0.136702	1.09939	901.182	819.712
ENSMUSG00000104560	Gm8115	5	57418614	57419350	736	+	66.8867	13.8959	6.38217	7.43185	processed_pseudogene	havana	0.087124	0.38171	-0.418266	0.418266	0.487841	-1.03552	-2.04985	4.72734	9.69034
ENSMUSG00000031845	Bco1	8	117822593	117860460	37867	+	45.6023	9.25617	4.42858	5.06692	protein_coding	ensembl_havana	0.0872175	0.381969	-0.417972	0.417972	2.17972	1.12414	2.17972	7.2622	3.33172
ENSMUSG00000062006	Rpl34	3	130520480	130524048	3568	-	9210.12	1123.87	1020.9	1023.35	protein_coding	ensembl_havana	0.0872218	0.381969	-0.417972	0.417972	0.917373	-0.124419	-1.09007	974.499	1062.27
ENSMUSG00000018428	Akap1	11	88721618	88755413	33795	-	18187.7	2159.73	2018.68	2020.86	protein_coding	ensembl_havana	0.0872444	0.381969	-0.417972	0.417972	1.06601	0.0922266	1.06601	2092.15	1962.59
ENSMUSG00000028469	Npr2	4	43631935	43651245	19310	+	17800.6	2272.86	1970.16	1977.84	protein_coding	ensembl_havana	0.0872558	0.381969	-0.417972	0.417972	0.907052	-0.140742	-1.10247	1871.08	2062.81
ENSMUSG00000096856	Gm10778	10	81484893	81503196	18303	+	1310.44	182.204	142.562	145.604	protein_coding	ensembl_havana	0.0872845	0.382015	-0.417919	0.417919	1.24323	0.31409	1.24323	163.421	131.449
ENSMUSG00000104586	4921539H07Rik	3	58024474	58075038	50564	+	2278.35	304.528	248.969	253.15	lncRNA	havana	0.0873218	0.382099	-0.417824	0.417824	1.20731	0.271794	1.20731	280.087	231.993
ENSMUSG00000085881	Gm15912	13	74156125	74157489	1364	-	1680.14	235.961	184.221	186.682	lncRNA	havana	0.0874531	0.382361	-0.417526	0.417526	0.833435	-0.262859	-1.19985	168.168	201.777
ENSMUSG00000103502	9330121J05Rik	3	62244945	62247954	3009	-	222.596	37.4506	20.7329	24.7329	lncRNA	havana	0.0874646	0.382361	-0.417526	0.417526	0.577005	-0.793343	-1.73309	17.6248	30.5452
ENSMUSG00000033022	Cdo1	18	46846260	46861463	15203	-	7068.66	957.177	778.569	785.406	protein_coding	ensembl_havana	0.0874846	0.382361	-0.417526	0.417526	0.872054	-0.19751	-1.14672	726.58	833.182
ENSMUSG00000071655	Ubxn1	19	8848860	8853228	4368	+	22437.9	2961.71	2480.13	2493.1	protein_coding	ensembl_havana	0.087508	0.382361	-0.417526	0.417526	0.897956	-0.155283	-1.11364	2345.39	2611.92
ENSMUSG00000074577	Ripor3	2	167822084	167852539	30455	-	171.154	41.993	15.3391	19.0171	protein_coding	ensembl_havana	0.0875082	0.382361	-0.417526	0.417526	0.522423	-0.936711	-1.91416	12.5907	24.1006
ENSMUSG00000104950	4833413G10Rik	5	3679777	3681723	1946	-	1043.97	152.332	114.035	115.996	lncRNA	havana	0.0875187	0.382361	-0.417526	0.417526	0.807747	-0.308025	-1.23801	102.486	126.879
ENSMUSG00000027184	Caprin1	2	103593286	103627995	34709	-	66991.9	8071.09	7428.56	7443.54	protein_coding	ensembl_havana	0.0875196	0.382361	-0.417526	0.417526	1.0769	0.10688	1.0769	7750.89	7197.43
ENSMUSG00000034484	Snx2	18	53309388	53353938	44550	+	12921.3	1531.45	1433.43	1435.7	protein_coding	ensembl_havana	0.0875438	0.382361	-0.417526	0.417526	1.07665	0.106547	1.07665	1494.91	1388.49
ENSMUSG00000043535	Setx	2	29014193	29072484	58291	+	25137.4	3164.67	2780.62	2793.04	protein_coding	ensembl_havana	0.0875456	0.382361	-0.417526	0.417526	1.10635	0.145812	1.10635	2950.25	2666.64
ENSMUSG00000100347	Gm7895	1	94396440	94397613	1173	-	4276.23	520.476	473.046	475.137	processed_pseudogene	havana	0.0877267	0.382994	-0.416808	0.416808	1.11989	0.163351	1.11989	505.145	451.068
ENSMUSG00000031302	Nlgn3	X	100342774	100369570	26796	+	44056.3	5422.28	4875.21	4895.14	protein_coding	ensembl_havana	0.087727	0.382994	-0.416808	0.416808	1.10135	0.139275	1.10135	5158.4	4683.7
ENSMUSG00000016921	Srsf6	2	162773448	162779042	5594	+	28889.7	3602.75	3203.5	3209.97	protein_coding	ensembl_havana	0.0877755	0.383093	-0.416696	0.416696	0.927006	-0.10935	-1.07874	3074.99	3317.12
ENSMUSG00000008398	Elk3	10	93083276	93146998	63722	-	3897	551.836	427.797	433	protein_coding	ensembl_havana	0.0878213	0.383093	-0.416696	0.416696	0.851085	-0.232624	-1.17497	394.866	463.956
ENSMUSG00000028675	Pnrc2	4	135598229	135601162	2933	-	12019.1	1525.1	1331.16	1335.46	protein_coding	ensembl_havana	0.0878374	0.383093	-0.416696	0.416696	0.911492	-0.133697	-1.0971	1267.54	1390.62
ENSMUSG00000013160	Atp6v0d1	8	106251097	106292680	41583	-	80172.3	9592.94	8902.38	8908.03	protein_coding	ensembl_havana	0.0878448	0.383093	-0.416696	0.416696	1.05162	0.0726124	1.05162	9158.09	8708.57
ENSMUSG00000072647	Adam1a	5	121656639	121660135	3496	-	2493.85	456.905	268.888	277.095	protein_coding	ensembl_havana	0.0878479	0.383093	-0.416696	0.416696	0.789762	-0.34051	-1.2662	241.262	305.487
ENSMUSG00000029775	Klhdc10	6	30401867	30455179	53312	+	44440	5279.7	4931.46	4937.77	protein_coding	ensembl_havana	0.0878714	0.383093	-0.416696	0.416696	1.066	0.0922063	1.066	5113.4	4796.81
ENSMUSG00000086228	Ubap1l	9	65268323	65287660	19337	+	304.921	51.815	32.1949	33.8801	protein_coding	ensembl_havana	0.0878878	0.383093	-0.416696	0.416696	0.6873	-0.540989	-1.45497	26.9876	39.2661
ENSMUSG00000058979	Hdhd5	6	120486455	120508281	21826	-	5651.9	750.789	622.754	627.989	protein_coding	ensembl_havana	0.0878955	0.383093	-0.416696	0.416696	0.872633	-0.196553	-1.14596	580.425	665.143
ENSMUSG00000105802	Gm43012	5	137335671	137336608	937	+	143.785	40.1831	13.59	15.9762	TEC	havana	0.087928	0.383104	-0.416683	0.416683	0.538224	-0.893722	-1.85796	10.7572	19.9866
ENSMUSG00000081487	Gm13689	2	80380056	80380741	685	-	38.1913	9.51705	3.5578	4.24348	processed_pseudogene	havana	0.0879346	0.383104	-0.416683	0.416683	0.394654	-1.34134	-2.53387	2.27563	5.76615
ENSMUSG00000069939	Gm12070	11	26736633	26737635	1002	+	1625.35	252.126	175.407	180.594	processed_pseudogene	havana	0.0880609	0.383556	-0.416171	0.416171	1.27042	0.345303	1.27042	205.063	161.413
ENSMUSG00000052423	B4galt3	1	171097898	171104470	6572	+	18704	2225.14	2074.86	2078.22	protein_coding	ensembl_havana	0.088083	0.383556	-0.416171	0.416171	1.0745	0.103666	1.0745	2161.71	2011.83
ENSMUSG00000038861	Pi4kb	3	94882042	94914155	32113	+	20600.5	2480.84	2286.37	2288.94	protein_coding	ensembl_havana	0.088093	0.383556	-0.416171	0.416171	1.06613	0.0923867	1.06613	2370.91	2223.84
ENSMUSG00000031446	Cul4a	8	13155621	13197941	42320	+	24404.4	2889.78	2710.13	2711.6	protein_coding	ensembl_havana	0.0881459	0.383707	-0.416001	0.416001	1.05374	0.0755234	1.05374	2791.14	2648.78
ENSMUSG00000052928	Ctif	18	75564295	75830626	266331	-	47270	5571.08	5243.13	5252.22	protein_coding	ensembl_havana	0.0882058	0.383877	-0.415808	0.415808	1.07309	0.101776	1.07309	5458.6	5086.79
ENSMUSG00000103439	Gm7019	12	115207805	115208174	369	-	44.0583	11.0684	3.7919	4.89537	processed_pseudogene	havana	0.0882214	0.383877	-0.415808	0.415808	0.395673	-1.33762	-2.52734	2.64369	6.68151
ENSMUSG00000057729	Prtn3	10	79710310	79719009	8699	+	469.369	68.2328	51.329	52.1522	protein_coding	ensembl_havana	0.0883148	0.384103	-0.415553	0.415553	0.774751	-0.368196	-1.29074	44.8734	57.9199
ENSMUSG00000083890	Gm15703	16	31743807	31744687	880	+	61.4845	13.7468	5.65561	6.83161	processed_pseudogene	havana	0.0883192	0.384103	-0.415553	0.415553	0.46111	-1.11682	-2.16868	4.12132	8.93784
ENSMUSG00000054604	Cggbp1	16	64672359	64679871	7512	+	15029.1	1821.62	1664.18	1669.9	protein_coding	ensembl_havana	0.0883283	0.384103	-0.415553	0.415553	1.09785	0.134684	1.09785	1756.25	1599.71
ENSMUSG00000020114	Cand1	10	119035160	119075961	40801	-	53445.3	6368.99	5920.82	5938.37	protein_coding	ensembl_havana	0.0884616	0.384551	-0.415046	0.415046	1.08898	0.122984	1.08898	6220.35	5712.07
ENSMUSG00000074657	Kif5a	10	127061565	127099218	37653	-	1.16227e+06	135151	129086	129142	protein_coding	ensembl_havana	0.088468	0.384551	-0.415046	0.415046	1.04395	0.0620506	1.04395	132234	126667
ENSMUSG00000096753	Fam181a	12	103277234	103283325	6091	+	927.151	139.977	99.4137	103.017	protein_coding	ensembl_havana	0.0885115	0.384647	-0.414938	0.414938	0.762778	-0.390665	-1.311	88.0361	115.415
ENSMUSG00000020290	Xpo1	11	23206041	23248250	42209	+	12269.2	1713.16	1350.54	1363.25	protein_coding	ensembl_havana	0.0885266	0.384647	-0.414938	0.414938	1.14609	0.196719	1.14609	1466.9	1279.92
ENSMUSG00000060257	Scrt2	2	151923449	151937723	14274	+	10772.7	1399.79	1189.43	1196.96	protein_coding	ensembl_havana	0.0886389	0.384997	-0.414542	0.414542	1.12529	0.170298	1.12529	1275.79	1133.75
ENSMUSG00000087651	1500009L16Rik	10	83558729	83598627	39898	+	3519.91	419.043	389.876	391.101	protein_coding	ensembl_havana	0.0886475	0.384997	-0.414542	0.414542	1.11271	0.15408	1.11271	414.439	372.459
ENSMUSG00000054612	Mgmt	7	136496343	136731996	235653	+	529.91	100.319	55.7862	58.8789	protein_coding	ensembl_havana	0.0886623	0.384997	-0.414542	0.414542	0.708369	-0.497428	-1.41169	48.0264	67.7985
ENSMUSG00000043673	Kcns3	12	11140203	11201058	60855	-	3635.01	486.4	402.353	403.89	protein_coding	ensembl_havana	0.0886813	0.385	-0.414539	0.414539	1.11689	0.159485	1.11689	428.36	383.53
ENSMUSG00000027695	Pld1	3	27992844	28187512	194668	+	2645.03	337.77	292.212	293.893	protein_coding	ensembl_havana	0.088742	0.385079	-0.41445	0.41445	0.877425	-0.188652	-1.1397	272.766	310.871
ENSMUSG00000024227	Pdzph1	17	59185803	59298371	112568	-	195.379	30.9415	20.8062	21.7087	protein_coding	ensembl_havana	0.0887421	0.385079	-0.41445	0.41445	1.47661	0.562289	1.47661	26.4141	17.8883
ENSMUSG00000110020	Gm45441	7	45480319	45484674	4355	+	2875.77	355.889	318.832	319.53	lncRNA	havana	0.0887545	0.385079	-0.41445	0.41445	1.11131	0.15226	1.11131	338.829	304.892
ENSMUSG00000086769	Gm15587	5	24571190	24588613	17423	-	290.482	49.5911	31.2895	32.2758	lncRNA	havana	0.0888106	0.385106	-0.41442	0.41442	0.7128	-0.488432	-1.40292	26.3167	36.9201
ENSMUSG00000033720	Sfxn5	6	85190031	85310405	120374	-	69664.5	8718.41	7722.93	7740.5	protein_coding	ensembl_havana	0.0888107	0.385106	-0.41442	0.41442	0.92575	-0.111306	-1.08021	7410.82	8005.21
ENSMUSG00000068227	Il2rb	15	78363456	78379472	16016	-	179.706	40.5612	17.4929	19.9674	protein_coding	ensembl_havana	0.0888326	0.385106	-0.41442	0.41442	0.573364	-0.802478	-1.74409	14.116	24.6196
ENSMUSG00000029675	Eln	5	134731447	134776178	44731	-	2940.99	379.283	325.125	326.777	protein_coding	ensembl_havana	0.088834	0.385106	-0.41442	0.41442	0.882919	-0.179646	-1.13261	304.281	344.631
ENSMUSG00000027770	Dhx36	3	62375434	62414426	38992	-	19190.9	2400.2	2114.94	2132.32	protein_coding	ensembl_havana	0.0889048	0.385334	-0.414163	0.414163	1.13605	0.184031	1.13605	2284	2010.47
ENSMUSG00000072825	Cep170b	12	112686889	112713027	26138	+	120446	14440.4	13369.4	13382.9	protein_coding	ensembl_havana	0.0889615	0.385445	-0.414037	0.414037	1.05925	0.0830474	1.05925	13811.3	13038.7
ENSMUSG00000026668	Ucma	2	4980933	4990560	9627	+	618.208	86.9856	67.9392	68.6898	protein_coding	ensembl_havana	0.0889747	0.385445	-0.414037	0.414037	0.803531	-0.315574	-1.24451	60.6185	75.4401
ENSMUSG00000026113	Inpp4a	1	37338946	37449818	110872	+	41556.2	5041.58	4604.62	4617.35	protein_coding	ensembl_havana	0.0889856	0.385445	-0.414037	0.414037	1.08697	0.120316	1.08697	4831.45	4444.87
ENSMUSG00000018574	Acadvl	11	69901009	69906238	5229	-	11411.7	1392.55	1265.58	1267.97	protein_coding	ensembl_havana	0.0890378	0.38558	-0.413885	0.413885	0.924396	-0.113417	-1.08179	1212.54	1311.72
ENSMUSG00000097184	4632428C04Rik	16	29827446	29840252	12806	+	208.953	33.8384	22.305	23.217	lncRNA	havana	0.0890535	0.38558	-0.413885	0.413885	0.677878	-0.560902	-1.47519	18.3324	27.0438
ENSMUSG00000030105	Arl8b	6	108760060	108802240	42180	+	60104.6	7418.44	6639.48	6678.29	protein_coding	ensembl_havana	0.0891076	0.385735	-0.413711	0.413711	1.11608	0.158443	1.11608	7087.74	6350.56
ENSMUSG00000069830	Nlrp1a	11	70983062	71035531	52469	-	78.3883	19.2666	7.22908	8.70981	protein_coding	ensembl_havana	0.0892058	0.385942	-0.413478	0.413478	0.484463	-1.04554	-2.06414	5.43605	11.2208
ENSMUSG00000052133	Sema5b	16	35361515	35485103	123588	+	6772.75	873.453	749.692	752.528	protein_coding	ensembl_havana	0.0892087	0.385942	-0.413478	0.413478	0.902952	-0.147278	-1.10748	709.84	786.132
ENSMUSG00000046215	Rprml	11	103540396	103541406	1010	+	29811.1	3650.73	3306.28	3312.35	protein_coding	ensembl_havana	0.0892105	0.385942	-0.413478	0.413478	1.07572	0.105298	1.07572	3447.78	3205.1
ENSMUSG00000041974	Spidr	16	15707088	15964716	257628	-	1412.94	230.305	153.229	156.994	protein_coding	ensembl_havana	0.0892503	0.385968	-0.413449	0.413449	0.795105	-0.330782	-1.25769	137.302	172.684
ENSMUSG00000027425	Kat14	2	144210903	144249597	38694	+	13974.4	1769.78	1548.82	1552.71	protein_coding	ensembl_havana	0.0892732	0.385968	-0.413449	0.413449	1.0879	0.121551	1.0879	1625.43	1494.09
ENSMUSG00000036078	Sigmar1	4	41738493	41756158	17665	-	11315.2	1388.17	1255.2	1257.25	protein_coding	ensembl_havana	0.0892859	0.385968	-0.413449	0.413449	0.927491	-0.108594	-1.07818	1205.44	1299.68
ENSMUSG00000004231	Pax2	19	44744484	44826311	81827	+	241.228	40.0218	25.0885	26.8031	protein_coding	ensembl_havana	0.08929	0.385968	-0.413449	0.413449	1.50716	0.591829	1.50716	33.039	21.9214
ENSMUSG00000056121	Fez2	17	78676641	78725582	48941	-	14421.4	1851.75	1597.65	1602.38	protein_coding	ensembl_havana	0.089366	0.386217	-0.413169	0.413169	0.915031	-0.128108	-1.09286	1524.02	1665.53
ENSMUSG00000051054	1700014D04Rik	13	59888656	59894567	5911	-	201.829	43.357	20.8069	22.4255	protein_coding	ensembl_havana	0.0894186	0.386365	-0.413002	0.413002	1.56391	0.645158	1.56391	27.9699	17.8846
ENSMUSG00000035594	Chrna5	9	54888164	54915064	26900	+	1276.31	180.824	137.769	141.812	protein_coding	ensembl_havana	0.0894846	0.386568	-0.412774	0.412774	1.27429	0.349694	1.27429	160.994	126.34
ENSMUSG00000036249	Rbm43	2	51814460	51825176	10716	-	4446.51	542.087	492.709	494.057	protein_coding	ensembl_havana	0.0895251	0.386568	-0.412774	0.412774	0.906698	-0.141306	-1.1029	467.968	516.124
ENSMUSG00000003153	Slc2a3	6	122704768	122778600	73832	-	54449	6642.66	6038.32	6049.89	protein_coding	ensembl_havana	0.0895512	0.386568	-0.412774	0.412774	1.07537	0.10483	1.07537	6294.5	5853.35
ENSMUSG00000098120	Gm5914	8	106350968	106364118	13150	-	457.145	75.332	48.0714	50.7938	lncRNA	havana	0.0895645	0.386568	-0.412774	0.412774	0.706671	-0.500889	-1.41508	41.5061	58.7347
ENSMUSG00000112908	Gm7392	12	47859688	47860033	345	+	417.28	87.2202	43.2697	46.3644	processed_pseudogene	havana	0.089573	0.386568	-0.412774	0.412774	0.677139	-0.562477	-1.4768	36.718	54.2252
ENSMUSG00000073236	2500004C02Rik	2	153183077	153188034	4957	-	1964.4	261.667	216.982	218.267	lncRNA	havana	0.089589	0.386568	-0.412774	0.412774	1.15074	0.20256	1.15074	235.589	204.728
ENSMUSG00000031511	Arhgef7	8	11777721	11885220	107499	+	53740.3	6416	5964.97	5971.14	protein_coding	ensembl_havana	0.0896054	0.386568	-0.412774	0.412774	1.06068	0.0849828	1.06068	6166.47	5813.72
ENSMUSG00000026604	Ptpn14	1	189460465	189608893	148428	+	9241.61	1157.07	1023.95	1026.85	protein_coding	ensembl_havana	0.0896129	0.386568	-0.412774	0.412774	0.913245	-0.130926	-1.095	975.172	1067.81
ENSMUSG00000074219	Gm10644	8	84658958	84681973	23015	-	3621.39	493.864	399.991	402.376	lncRNA	ensembl_havana	0.089656	0.386675	-0.412654	0.412654	1.13442	0.18195	1.13442	430.507	379.497
ENSMUSG00000030956	Fam53b	7	132313811	132415616	101805	-	20190.7	2842.97	2227.14	2243.41	protein_coding	ensembl_havana	0.0897008	0.38677	-0.412547	0.412547	0.885064	-0.176147	-1.12986	2092.38	2364.1
ENSMUSG00000009621	Vav2	2	27152116	27317046	164930	-	5911.58	802.543	652.541	656.842	protein_coding	ensembl_havana	0.0897289	0.38677	-0.412547	0.412547	0.882597	-0.180173	-1.13302	611.727	693.099
ENSMUSG00000046378	Asphd1	7	126544739	126548755	4016	-	6178.76	747.544	684.718	686.528	protein_coding	ensembl_havana	0.0897334	0.38677	-0.412547	0.412547	1.09643	0.132818	1.09643	721.567	658.104
ENSMUSG00000025626	Phf6	X	52001143	52045821	44678	+	5511.91	685.882	609.09	612.434	protein_coding	ensembl_havana	0.0898435	0.38709	-0.412188	0.412188	1.12429	0.16901	1.12429	652.219	580.118
ENSMUSG00000041219	Arhgap11a	2	113661837	113679007	17170	-	1388.31	228.962	150.471	154.257	protein_coding	ensembl_havana	0.0898696	0.38709	-0.412188	0.412188	0.79361	-0.333498	-1.26007	134.624	169.635
ENSMUSG00000118284	Gm41562	17	31164867	31171736	6869	+	155.94	33.4168	15.6369	17.3267	lncRNA	havana	0.0898696	0.38709	-0.412188	0.412188	1.66117	0.732201	1.66117	22.1679	13.3447
ENSMUSG00000024527	Afg3l2	18	67537834	67582243	44409	-	27631.8	3308.31	3067.03	3070.2	protein_coding	ensembl_havana	0.0898813	0.38709	-0.412188	0.412188	1.06273	0.087776	1.06273	3173.91	2986.56
ENSMUSG00000035835	Plppr3	10	79696309	79710469	14160	-	21719.3	2596.13	2409	2413.25	protein_coding	ensembl_havana	0.0900045	0.387443	-0.411792	0.411792	0.929529	-0.105429	-1.07581	2315.17	2490.69
ENSMUSG00000054871	Tmem158	9	123088118	123089830	1712	-	21247.4	2605.27	2352.73	2360.82	protein_coding	ensembl_havana	0.0900171	0.387443	-0.411792	0.411792	1.09597	0.132214	1.09597	2481.83	2264.49
ENSMUSG00000054469	Lclat1	17	73414980	73550364	135384	+	15459.9	1964.41	1710.54	1717.77	protein_coding	ensembl_havana	0.0900886	0.387443	-0.411792	0.411792	1.10503	0.144084	1.10503	1813.28	1640.93
ENSMUSG00000041506	Rrp9	9	106353162	106362624	9462	+	6388.09	780.457	706.92	709.788	protein_coding	ensembl_havana	0.0900904	0.387443	-0.411792	0.411792	0.900228	-0.151637	-1.11083	668.948	743.087
ENSMUSG00000105833	Gm4751	5	13813632	13814737	1105	+	113.448	21.8641	11.8469	12.6054	processed_pseudogene	havana	0.090093	0.387443	-0.411792	0.411792	1.65239	0.724553	1.65239	16.1368	9.76573
ENSMUSG00000028944	Prkag2	5	25067742	25305641	237899	-	34640.4	4187.57	3839.98	3848.94	protein_coding	ensembl_havana	0.0900942	0.387443	-0.411792	0.411792	1.08172	0.113329	1.08172	4017.29	3713.79
ENSMUSG00000036186	Dipk1b	2	26518469	26526510	8041	+	23871.6	2906.18	2648.37	2652.4	protein_coding	ensembl_havana	0.0901145	0.387443	-0.411792	0.411792	1.07174	0.0999559	1.07174	2755.25	2570.82
ENSMUSG00000015224	Cyp2j9	4	96456666	96479816	23150	-	8243.2	1049.65	913.006	915.911	protein_coding	ensembl_havana	0.0901263	0.387443	-0.411792	0.411792	1.09924	0.136501	1.09924	964.303	877.249
ENSMUSG00000027111	Itga6	2	71575960	71688761	112801	+	10113.1	1401.28	1113.81	1123.68	protein_coding	ensembl_havana	0.0901773	0.387443	-0.411792	0.411792	0.874289	-0.193818	-1.14379	1040.46	1190.07
ENSMUSG00000039230	Tbcd	11	121342775	121507991	165216	+	13990.7	1667.8	1553.22	1554.52	protein_coding	ensembl_havana	0.0901936	0.387443	-0.411792	0.411792	0.939885	-0.0894444	-1.06396	1501.66	1597.7
ENSMUSG00000021732	Fgf10	13	118806327	118928652	122325	+	3695.07	502.497	405.479	410.564	protein_coding	ensembl_havana	0.0902065	0.387443	-0.411792	0.411792	1.17507	0.232749	1.17507	447.578	380.894
ENSMUSG00000032763	Ilvbl	10	78410180	78420337	10157	+	6718.46	838.604	744.772	746.495	protein_coding	ensembl_havana	0.0902162	0.387443	-0.411792	0.411792	0.915761	-0.126958	-1.09199	710.499	775.857
ENSMUSG00000121072	Gm57388	11	104333279	104334044	765	+	160.556	32.4237	16.4863	17.8396	lncRNA	havana_tagene	0.0902354	0.387443	-0.411792	0.411792	0.618083	-0.694127	-1.61791	13.2539	21.4436
ENSMUSG00000112022	Gm2436	12	55188894	55201682	12788	-	105.315	36.2629	7.28625	11.7016	unprocessed_pseudogene	havana	0.0902502	0.387443	-0.411792	0.411792	0.394969	-1.34019	-2.53184	6.32392	16.0112
ENSMUSG00000020277	Pfkl	10	77822781	77845918	23137	-	92703.6	11603.9	10286.5	10300.4	protein_coding	ensembl_havana	0.090252	0.387443	-0.411792	0.411792	1.06581	0.0919517	1.06581	10667	10008.3
ENSMUSG00000039585	Myo9a	9	59658179	59836150	177971	+	33791.2	4197.08	3728.66	3754.58	protein_coding	ensembl_havana	0.0902599	0.387443	-0.411792	0.411792	1.12514	0.17011	1.12514	4001.39	3556.34
ENSMUSG00000031347	Cetn2	X	71957138	71962018	4880	-	6338.93	802.337	701.634	704.325	protein_coding	ensembl_havana	0.0902767	0.387443	-0.411792	0.411792	1.10851	0.148619	1.10851	745.15	672.21
ENSMUSG00000038344	Txlng	X	161561915	161612451	50536	-	4070.85	524.608	449.923	452.317	protein_coding	ensembl_havana	0.0903152	0.387529	-0.411696	0.411696	1.12687	0.172325	1.12687	482.479	428.157
ENSMUSG00000027610	Gss	2	155405101	155434731	29630	-	6576.73	829.833	728.686	730.748	protein_coding	ensembl_havana	0.0904111	0.387857	-0.411328	0.411328	0.910617	-0.135084	-1.09816	693.187	761.228
ENSMUSG00000094626	Tmem121b	6	120465900	120470769	4869	-	30652.4	3747.05	3393.71	3405.82	protein_coding	ensembl_havana	0.0904449	0.387857	-0.411328	0.411328	1.0963	0.132638	1.0963	3580.39	3265.89
ENSMUSG00000036169	Sostdc1	12	36364138	36368452	4314	+	1243.61	353.882	116.33	138.179	protein_coding	ensembl_havana	0.0904562	0.387857	-0.411328	0.411328	0.532789	-0.908364	-1.87692	92.9338	174.429
ENSMUSG00000021460	Auh	13	52989155	53083718	94563	-	19057.6	2286.42	2116.03	2117.52	protein_coding	ensembl_havana	0.0904655	0.387857	-0.411328	0.411328	1.05884	0.0824827	1.05884	2185.81	2064.35
ENSMUSG00000054676	1600014C10Rik	7	37882642	37896993	14351	+	10951.3	1280.13	1215.99	1216.82	protein_coding	ensembl_havana	0.0904874	0.387869	-0.411315	0.411315	1.06412	0.0896673	1.06412	1258.94	1183.07
ENSMUSG00000061911	Myt1l	12	29578383	29973213	394830	+	80777.1	10135.2	8916.4	8975.23	protein_coding	ensembl_havana	0.0905053	0.387869	-0.411315	0.411315	1.12123	0.165088	1.12123	9548.45	8516.02
ENSMUSG00000106219	5830416I19Rik	5	64202321	64207572	5251	+	40.0686	6.99884	4.00542	4.45206	lncRNA	havana	0.0905398	0.387938	-0.411238	0.411238	0.434637	-1.20212	-2.30077	2.56137	5.89313
ENSMUSG00000027276	Jag1	2	136923376	136958565	35189	-	3317.12	435.019	365.123	368.568	protein_coding	ensembl_havana	0.0905655	0.387969	-0.411203	0.411203	0.861926	-0.214363	-1.16019	338.217	392.396
ENSMUSG00000027822	Slc33a1	3	63840928	63872190	31262	-	9773.12	1177.01	1084.62	1085.9	protein_coding	ensembl_havana	0.0906038	0.387981	-0.411189	0.411189	1.07314	0.10184	1.07314	1128.25	1051.35
ENSMUSG00000026670	Uap1	1	169969507	170002527	33020	-	17091.2	2056.57	1895.67	1899.02	protein_coding	ensembl_havana	0.0906053	0.387981	-0.411189	0.411189	1.07691	0.106899	1.07691	1977.69	1836.45
ENSMUSG00000022855	Senp2	16	21828234	21868020	39786	+	28912.7	3480.25	3204.39	3212.52	protein_coding	ensembl_havana	0.0906587	0.388131	-0.411022	0.411022	1.08474	0.117346	1.08474	3357.82	3095.51
ENSMUSG00000052997	Uba2	7	33840113	33869025	28912	-	27952	3305.13	3099.92	3105.77	protein_coding	ensembl_havana	0.0907057	0.388253	-0.410885	0.410885	1.07631	0.106096	1.07631	3232.82	3003.61
ENSMUSG00000045210	Vcpip1	1	9788847	9818608	29761	-	22207.7	2786.82	2452.64	2467.52	protein_coding	ensembl_havana	0.0907584	0.388325	-0.410805	0.410805	1.11937	0.162684	1.11937	2622.52	2342.85
ENSMUSG00000026721	Rabgap1l	1	160046744	160620782	574038	-	28160.1	3746.05	3099.07	3128.89	protein_coding	ensembl_havana	0.0907595	0.388325	-0.410805	0.410805	1.14347	0.193418	1.14347	3362.99	2941.04
ENSMUSG00000034278	Dnajc17	2	119002981	119039277	36296	-	1851.11	230.948	204.619	205.679	protein_coding	ensembl_havana	0.090822	0.388504	-0.410604	0.410604	0.871169	-0.198976	-1.14788	190.013	218.113
ENSMUSG00000049119	Fam110b	4	5644090	6108224	464134	+	19292.6	2283.49	2139.8	2143.62	protein_coding	ensembl_havana	0.0908384	0.388504	-0.410604	0.410604	1.07636	0.106157	1.07636	2231.74	2073.42
ENSMUSG00000026753	Ppp6c	2	39084366	39116464	32098	-	12863.4	1590.82	1424.24	1429.27	protein_coding	ensembl_havana	0.0908968	0.388534	-0.410571	0.410571	1.09914	0.136379	1.09914	1504.32	1368.63
ENSMUSG00000042078	Svop	5	114164971	114229632	64661	-	85751.8	10293.5	9518.18	9527.98	protein_coding	ensembl_havana	0.0908969	0.388534	-0.410571	0.410571	1.05983	0.083839	1.05983	9836.82	9281.47
ENSMUSG00000074622	Mafb	2	160205623	160208986	3363	-	9744.3	1513.98	1064.05	1082.7	protein_coding	ensembl_havana	0.0909008	0.388534	-0.410571	0.410571	0.839531	-0.252345	-1.19114	978.619	1165.67
ENSMUSG00000118181	Gm53015	19	6806577	6807232	655	-	1062.4	182.134	112.622	118.044	lncRNA	havana	0.0909307	0.388583	-0.410517	0.410517	0.74055	-0.433332	-1.35035	98.563	133.094
ENSMUSG00000022378	Cyrib	15	63800946	63932328	131382	-	33708.9	4085.59	3726.76	3745.44	protein_coding	ensembl_havana	0.0909731	0.388606	-0.410491	0.410491	1.10945	0.149849	1.10945	3962.33	3571.43
ENSMUSG00000056367	Actr3b	5	25964995	26055687	90692	+	40557.5	4831.57	4497.85	4506.39	protein_coding	ensembl_havana	0.0909783	0.388606	-0.410491	0.410491	1.07544	0.104927	1.07544	4689.08	4360.15
ENSMUSG00000027865	Gdap2	3	100069697	100114298	44601	+	9288.22	1185.67	1029.25	1032.02	protein_coding	ensembl_havana	0.0909916	0.388606	-0.410491	0.410491	1.09206	0.127053	1.09206	1082.23	990.993
ENSMUSG00000118581	Gm53029	15	74272604	74312294	39690	-	57.2172	10.0502	5.78693	6.35747	unitary_pseudogene	havana	0.091053	0.388789	-0.410286	0.410286	1.95186	0.964847	1.95186	8.7538	4.48486
ENSMUSG00000089798	1700028K03Rik	5	107682575	107699409	16834	+	388.164	77.6716	40.8894	43.1293	protein_coding	ensembl_havana	0.0911001	0.388891	-0.410172	0.410172	0.696046	-0.522745	-1.43669	34.6018	49.7119
ENSMUSG00000015134	Aldh1a3	7	66040638	66077266	36628	-	430.42	64.3583	46.7048	47.8244	protein_coding	ensembl_havana	0.0911352	0.388891	-0.410172	0.410172	1.31506	0.395127	1.31506	55.143	41.932
ENSMUSG00000049734	Trex1	9	108887001	108888803	1802	-	2769.2	371.027	302.985	307.688	protein_coding	ensembl_havana	0.0911596	0.388891	-0.410172	0.410172	0.837662	-0.25556	-1.1938	278.148	332.053
ENSMUSG00000120162	Gm5817	17	86463116	86474943	11827	-	2197.65	309.058	242.149	244.183	lncRNA	havana_tagene	0.0911679	0.388891	-0.410172	0.410172	1.16123	0.21565	1.16123	264.65	227.906
ENSMUSG00000104868	Gm9954	5	63803513	63808238	4725	-	4375.8	569.617	482.766	486.2	TEC	ensembl_havana	0.0911696	0.388891	-0.410172	0.410172	1.13941	0.188286	1.13941	521.674	457.846
ENSMUSG00000023966	Rsph9	17	46432961	46455143	22182	-	4003.97	520.633	442.977	444.885	protein_coding	ensembl_havana	0.0911879	0.388891	-0.410172	0.410172	0.892722	-0.163717	-1.12017	417.515	467.687
ENSMUSG00000029703	Lrwd1	5	136151626	136164929	13303	-	4216.65	524.493	467.043	468.517	protein_coding	ensembl_havana	0.0913036	0.389283	-0.409735	0.409735	0.902368	-0.148213	-1.1082	441.666	489.452
ENSMUSG00000022682	Rrn3	16	13598572	13632704	34132	+	17960.5	2097.98	1993.49	1995.61	protein_coding	ensembl_havana	0.0913169	0.389283	-0.409735	0.409735	1.06563	0.091706	1.06563	2066.35	1939.09
ENSMUSG00000071267	Zfp942	17	22145941	22181446	35505	-	2711.99	391.673	295.178	301.332	protein_coding	ensembl_havana	0.091355	0.389366	-0.409642	0.409642	1.22082	0.287846	1.22082	334.911	274.334
ENSMUSG00000073131	Vma21	X	70859530	70883364	23834	+	7684.71	1013.37	847.648	853.856	protein_coding	ensembl_havana	0.0915275	0.389981	-0.408956	0.408956	1.13401	0.181439	1.13401	913.477	805.524
ENSMUSG00000032405	Pias1	9	62785650	62895207	109557	-	22037.1	2690.39	2440.97	2448.57	protein_coding	ensembl_havana	0.0915679	0.389981	-0.408956	0.408956	1.09201	0.126989	1.09201	2568.3	2351.9
ENSMUSG00000069255	Dusp22	13	30843982	30895215	51233	+	8121.53	958.126	901.27	902.392	protein_coding	ensembl_havana	0.0915692	0.389981	-0.408956	0.408956	1.0774	0.107555	1.0774	939.723	872.213
ENSMUSG00000055692	Tmem191	16	17093941	17101094	7153	+	23874.9	3110.55	2643.38	2652.77	protein_coding	ensembl_havana	0.0915736	0.389981	-0.408956	0.408956	0.911907	-0.133041	-1.0966	2517.17	2760.34
ENSMUSG00000034151	Zbbx	3	74945214	75072342	127128	-	75.5161	22.2334	7.21636	8.39068	protein_coding	ensembl_havana	0.0916341	0.390075	-0.408852	0.408852	0.49366	-1.01841	-2.02569	5.3465	10.8303
ENSMUSG00000106410	Gm29755	5	11905201	11906149	948	+	92.8033	16.8782	9.42558	10.3115	processed_pseudogene	havana	0.0916481	0.390075	-0.408852	0.408852	0.55984	-0.836914	-1.78623	7.17168	12.8102
ENSMUSG00000038545	Cul7	17	46961263	46975291	14028	+	13019.9	1629.56	1444.77	1446.66	protein_coding	ensembl_havana	0.0916882	0.390075	-0.408852	0.408852	0.932786	-0.100381	-1.07206	1390.6	1490.8
ENSMUSG00000001323	Srr	11	74797185	74816775	19590	-	38466.8	4728.89	4255.25	4274.09	protein_coding	ensembl_havana	0.0917155	0.390075	-0.408852	0.408852	1.10376	0.142426	1.10376	4509.57	4085.65
ENSMUSG00000034473	Sec22a	16	35131501	35184289	52788	-	3715.06	461.363	410.767	412.785	protein_coding	ensembl_havana	0.0917321	0.390075	-0.408852	0.408852	1.12504	0.169978	1.12504	439.763	390.886
ENSMUSG00000057835	Zfp119a	17	56171892	56185931	14039	-	608.051	88.4988	66.6595	67.5612	protein_coding	ensembl_havana	0.0917374	0.390075	-0.408852	0.408852	1.25101	0.323094	1.25101	76.0131	60.7614
ENSMUSG00000014905	Dnajb9	12	44252342	44257110	4768	-	8105.05	998.655	896.721	900.561	protein_coding	ensembl_havana	0.0917389	0.390075	-0.408852	0.408852	1.10942	0.149809	1.10942	952.584	858.631
ENSMUSG00000087644	Gm14703	X	7517345	7523498	6153	-	7687.95	991.085	850.918	854.216	lncRNA	havana	0.0917441	0.390075	-0.408852	0.408852	1.10567	0.144919	1.10567	901.972	815.77
ENSMUSG00000023411	Nfatc4	14	56060601	56071401	10800	+	779.587	107.462	85.6552	86.6207	protein_coding	ensembl_havana	0.0917775	0.390138	-0.408782	0.408782	0.815836	-0.29365	-1.22574	77.0207	94.4071
ENSMUSG00000036779	Tent4b	8	88925841	88986351	60510	+	12890.1	1667.12	1426.71	1432.23	protein_coding	ensembl_havana	0.0918234	0.390195	-0.408719	0.408719	1.10221	0.140395	1.10221	1509.41	1369.44
ENSMUSG00000043929	Klhl15	X	93278205	93321331	43126	+	3049.18	400.773	334.536	338.797	protein_coding	ensembl_havana	0.0918446	0.390195	-0.408719	0.408719	1.17858	0.237054	1.17858	369.844	313.804
ENSMUSG00000041797	Abca9	11	109991575	110059023	67448	-	2599.74	329.924	285.335	288.86	protein_coding	ensembl_havana	0.0918466	0.390195	-0.408719	0.408719	0.846949	-0.239653	-1.18071	262.228	309.615
ENSMUSG00000054455	Vapb	2	173579304	173626133	46829	+	64881.3	7567.75	7201.62	7209.03	protein_coding	ensembl_havana	0.0919307	0.390473	-0.408409	0.408409	1.06008	0.0841668	1.06008	7443.6	7021.77
ENSMUSG00000023143	Nagpa	16	5013153	5021877	8724	-	4996.25	742.726	549.031	555.139	protein_coding	ensembl_havana	0.0920042	0.390706	-0.408149	0.408149	0.858894	-0.219448	-1.16429	508.551	592.1
ENSMUSG00000085767	Gm13563	2	26271538	26279031	7493	+	1024.56	155.005	111.451	113.84	lncRNA	havana	0.0921102	0.391077	-0.407737	0.407737	0.797318	-0.326773	-1.2542	99.7244	125.075
ENSMUSG00000021411	Pxdc1	13	34811817	34837470	25653	-	4445.36	731.68	484.558	493.929	protein_coding	ensembl_havana	0.0922365	0.3914	-0.40738	0.40738	0.828089	-0.272142	-1.2076	442.902	534.848
ENSMUSG00000040423	Rc3h1	1	160733988	160802549	68561	+	13093.5	1629.79	1449.5	1454.83	protein_coding	ensembl_havana	0.092269	0.3914	-0.40738	0.40738	1.10019	0.137752	1.10019	1531.9	1392.4
ENSMUSG00000020814	Mxra7	11	116693888	116718873	24985	-	3563.1	466.902	394.684	395.9	protein_coding	ensembl_havana	0.0922713	0.3914	-0.40738	0.40738	0.899864	-0.152221	-1.11128	373.324	414.867
ENSMUSG00000021620	Acot12	13	91889631	91934268	44637	+	90.2176	15.9725	8.83175	10.0242	protein_coding	ensembl_havana	0.0922785	0.3914	-0.40738	0.40738	1.80002	0.84801	1.80002	13.3818	7.43428
ENSMUSG00000030854	Ptpn5	7	46727543	46783433	55890	-	58301.9	6734.18	6474.55	6477.99	protein_coding	ensembl_havana	0.0922792	0.3914	-0.40738	0.40738	1.04909	0.069137	1.04909	6650.89	6339.68
ENSMUSG00000057181	5730455P16Rik	11	80251318	80268861	17543	-	24675.8	3060.05	2720.49	2741.75	protein_coding	ensembl_havana	0.0923206	0.391496	-0.407272	0.407272	1.13139	0.17809	1.13139	2930.78	2590.43
ENSMUSG00000039005	Tlr4	4	66745821	66848522	102701	+	419.126	86.1926	43.5567	46.5695	protein_coding	ensembl_havana	0.0923839	0.391685	-0.407063	0.407063	0.682562	-0.550969	-1.46507	37.0455	54.2743
ENSMUSG00000097558	Gm26902	19	34452208	34458947	6739	+	450.078	66.4426	48.7618	50.0087	lncRNA	havana	0.0924422	0.391761	-0.406978	0.406978	0.754517	-0.406375	-1.32535	42.2224	55.9595
ENSMUSG00000031409	Tceal6	X	134109436	134111437	2001	-	24410.1	2963.02	2707.41	2712.23	protein_coding	ensembl_havana	0.0924489	0.391761	-0.406978	0.406978	1.07515	0.104535	1.07515	2822.24	2624.98
ENSMUSG00000045538	Ddx28	8	106736253	106738515	2262	-	5745.57	731.152	636.56	638.397	protein_coding	ensembl_havana	0.0924578	0.391761	-0.406978	0.406978	1.09995	0.137443	1.09995	673.23	612.053
ENSMUSG00000055319	Sec23ip	7	128346667	128386561	39894	+	16866.2	2023.29	1871.5	1874.02	protein_coding	ensembl_havana	0.0924868	0.391805	-0.40693	0.40693	1.07019	0.0978722	1.07019	1944.8	1817.24
ENSMUSG00000060419	Rps16-ps2	5	129205141	129205582	441	-	44633.7	5568.58	4942.42	4959.3	processed_pseudogene	havana	0.0925135	0.391839	-0.406892	0.406892	0.914533	-0.128892	-1.09345	4715.08	5155.72
ENSMUSG00000027122	Arl14ep	2	106792872	106804770	11898	-	9725.17	1170.91	1078.47	1080.57	protein_coding	ensembl_havana	0.0925524	0.391925	-0.406797	0.406797	1.08314	0.115216	1.08314	1128.29	1041.69
ENSMUSG00000048039	Isg20l2	3	87837621	87847994	10373	+	4363.62	545.178	483.8	484.847	protein_coding	ensembl_havana	0.0926485	0.392253	-0.406434	0.406434	0.910345	-0.135514	-1.09848	459.374	504.616
ENSMUSG00000062519	Zfp398	6	47812595	47850472	37877	+	10691.5	1392.12	1184.24	1187.94	protein_coding	ensembl_havana	0.0926978	0.392341	-0.406337	0.406337	1.09617	0.132471	1.09617	1248.65	1139.1
ENSMUSG00000043301	Kcnj6	16	94549495	94798561	249066	-	14869.8	1858.99	1639.57	1652.2	protein_coding	ensembl_havana	0.0927065	0.392341	-0.406337	0.406337	1.13212	0.179029	1.13212	1766.28	1560.15
ENSMUSG00000087230	Mroh3	1	136109390	136140567	31177	-	79.8964	11.9646	8.51848	8.87737	protein_coding	havana	0.0927476	0.392435	-0.406232	0.406232	0.570947	-0.808571	-1.75148	6.269	10.98
ENSMUSG00000087356	Gm13856	6	34128864	34151171	22307	+	101.52	22.797	8.4552	11.28	lncRNA	havana	0.092812	0.392629	-0.406018	0.406018	0.481351	-1.05484	-2.07749	7.06957	14.6869
ENSMUSG00000056296	Synpr	14	8853423	9184984	331561	-	30496	3672.01	3382.75	3388.44	protein_coding	ensembl_havana	0.0928387	0.392662	-0.405981	0.405981	1.07269	0.101238	1.07269	3521.21	3282.59
ENSMUSG00000061175	Fnip2	3	79363281	79475104	111823	-	9636.94	1294.94	1063.24	1070.77	protein_coding	ensembl_havana	0.0929187	0.392863	-0.405759	0.405759	0.884135	-0.177661	-1.13105	998.057	1128.85
ENSMUSG00000032691	Nlrp3	11	59432394	59457783	25389	+	408.129	72.9879	41.8857	45.3477	protein_coding	ensembl_havana	0.0929235	0.392863	-0.405759	0.405759	0.667754	-0.582611	-1.49756	35.4745	53.1251
ENSMUSG00000027966	Col11a1	3	113824189	114014368	190179	+	2385.88	357.417	261.143	265.098	protein_coding	ensembl_havana	0.0929534	0.39291	-0.405706	0.405706	0.835113	-0.259956	-1.19744	238.732	285.868
ENSMUSG00000068523	Gng5	3	146205562	146211328	5766	+	3006.95	425.893	329.35	334.106	protein_coding	ensembl_havana	0.0930276	0.393124	-0.40547	0.40547	0.840887	-0.250016	-1.18922	302.316	359.52
ENSMUSG00000044912	Syt16	12	74044435	74320042	275607	+	27304.7	3291.42	3026.51	3033.86	protein_coding	ensembl_havana	0.0930415	0.393124	-0.40547	0.40547	1.0831	0.11517	1.0831	3168.99	2925.84
ENSMUSG00000042453	Reln	5	22089452	22549701	460249	-	39629.7	4947.08	4376.99	4403.3	protein_coding	ensembl_havana	0.0931101	0.393335	-0.405237	0.405237	1.11684	0.159418	1.11684	4674.58	4185.55
ENSMUSG00000018395	Kif3a	11	53458206	53492795	34589	+	41776.6	5186.19	4619.37	4641.84	protein_coding	ensembl_havana	0.0931668	0.393496	-0.40506	0.40506	1.10716	0.146859	1.10716	4905.36	4430.59
ENSMUSG00000047045	Tmem164	X	141464402	141626491	162089	+	8614.6	1091.53	954.101	957.178	protein_coding	ensembl_havana	0.0931905	0.393498	-0.405057	0.405057	0.910071	-0.13595	-1.09882	907.151	996.792
ENSMUSG00000109946	Brd3os	2	27332336	27334234	1898	+	13499.1	1654.09	1498.25	1499.9	protein_coding	havana	0.0932048	0.393498	-0.405057	0.405057	1.0684	0.0954475	1.0684	1556.03	1456.41
ENSMUSG00000110205	Gm33594	2	57872204	57876030	3826	-	166.332	28.7182	17.5021	18.4813	lncRNA	havana	0.0932313	0.393531	-0.405021	0.405021	0.651681	-0.617761	-1.53449	14.3198	21.9737
ENSMUSG00000099843	Gm7160	1	105901277	105918028	16751	-	438.326	61.1387	47.5826	48.7029	lncRNA	havana	0.0932574	0.393562	-0.404987	0.404987	1.31396	0.393916	1.31396	56.3116	42.8566
ENSMUSG00000112697	Gm8137	10	81688650	81689113	463	-	128.396	21.9665	13.4509	14.2662	processed_pseudogene	havana	0.0933497	0.39381	-0.404713	0.404713	0.618118	-0.694046	-1.61781	10.6915	17.2969
ENSMUSG00000024991	Eif3a	19	60749555	60779097	29542	-	54244.9	6325.72	6019.18	6027.21	protein_coding	ensembl_havana	0.0933537	0.39381	-0.404713	0.404713	1.06571	0.09182	1.06571	6241.15	5856.31
ENSMUSG00000110317	Gm45250	8	26641916	26645508	3592	-	670.961	142.756	69.9646	74.5512	lncRNA	havana	0.0934365	0.39408	-0.404415	0.404415	0.703776	-0.506811	-1.42091	60.3397	85.7371
ENSMUSG00000084235	Gm15421	5	22733319	22734243	924	-	7499.35	897.342	831.215	833.261	transcribed_processed_pseudogene	havana	0.0934653	0.394093	-0.404402	0.404402	1.09181	0.126727	1.09181	874.152	800.642
ENSMUSG00000018848	Rars	11	35699208	35725334	26126	-	12956.2	1581.23	1437.58	1439.58	protein_coding	ensembl_havana	0.0934769	0.394093	-0.404402	0.404402	1.07302	0.10168	1.07302	1496.81	1394.95
ENSMUSG00000025427	Rnf165	18	77543806	77652858	109052	-	42440.7	5526.3	4689.29	4715.64	protein_coding	ensembl_havana	0.0935377	0.39427	-0.404207	0.404207	1.11337	0.154937	1.11337	4997.87	4488.95
ENSMUSG00000097296	Gm26532	8	84935549	84936239	690	+	605.292	89.9851	66.0929	67.2547	lncRNA	havana	0.093557	0.394272	-0.404204	0.404204	0.788535	-0.342753	-1.26817	58.5709	74.2781
ENSMUSG00000029705	Cux1	5	136276989	136596345	319356	-	19165.9	2379.6	2123.21	2129.54	protein_coding	ensembl_havana	0.0936236	0.394474	-0.403982	0.403982	0.916764	-0.125378	-1.09079	2026.97	2211
ENSMUSG00000024983	Vti1a	19	55304727	55615742	311015	+	23478	2887.13	2601.39	2608.66	protein_coding	ensembl_havana	0.0937141	0.394776	-0.403649	0.403649	1.08776	0.121361	1.08776	2731.13	2510.78
ENSMUSG00000039697	Ncoa7	10	30504995	30679323	174328	-	20571.7	2560.73	2270.6	2285.74	protein_coding	ensembl_havana	0.0937392	0.394802	-0.403621	0.403621	1.12326	0.167698	1.12326	2433.73	2166.65
ENSMUSG00000023089	Ndufa5	6	24518665	24528013	9348	-	16616.8	2042.69	1843.9	1846.31	protein_coding	ensembl_havana	0.0937809	0.394886	-0.403528	0.403528	1.06991	0.0974842	1.06991	1916.55	1791.33
ENSMUSG00000062661	Ncs1	2	31135835	31186002	50167	+	161839	18946.1	17973.5	17982.1	protein_coding	ensembl_havana	0.0938194	0.394886	-0.403528	0.403528	1.04565	0.064402	1.04565	18428.8	17624.2
ENSMUSG00000100417	Gm28578	19	45288894	45326875	37981	-	593.777	85.6023	65.1916	65.9753	lncRNA	havana	0.093857	0.394886	-0.403528	0.403528	1.24717	0.318661	1.24717	74.0255	59.3546
ENSMUSG00000118664	Tusc3	8	39472999	39619368	146369	+	46974.8	5584.36	5208.94	5219.42	protein_coding	havana	0.0938786	0.394886	-0.403528	0.403528	1.07629	0.106066	1.07629	5433.55	5048.41
ENSMUSG00000064109	Hcst	7	30117137	30119280	2143	-	121.403	36.8141	9.92163	13.4892	protein_coding	ensembl_havana	0.0938864	0.394886	-0.403528	0.403528	0.464486	-1.10629	-2.15292	8.21236	17.6805
ENSMUSG00000109814	Gm45847	7	122630638	122667529	36891	+	1186.32	149.74	130.968	131.814	lncRNA	havana	0.0938933	0.394886	-0.403528	0.403528	1.17307	0.230284	1.17307	143.71	122.508
ENSMUSG00000021973	Micu2	14	58153718	58236720	83002	-	5955.05	808.066	657.745	661.673	protein_coding	ensembl_havana	0.0938997	0.394886	-0.403528	0.403528	0.887677	-0.171893	-1.12654	618.445	696.701
ENSMUSG00000039396	Neil3	8	54039902	54092101	52199	-	67.2044	15.646	6.20586	7.46715	protein_coding	ensembl_havana	0.0939095	0.394886	-0.403528	0.403528	0.47547	-1.07257	-2.10318	4.65787	9.79634
ENSMUSG00000010803	Gabra1	11	42021766	42073758	51992	-	78742	9989.73	8615.95	8749.11	protein_coding	ensembl_havana	0.0939712	0.395051	-0.403346	0.403346	1.17221	0.229233	1.17221	9526.48	8126.93
ENSMUSG00000075010	AW112010	19	11021557	11033246	11689	-	399.949	89.9851	38.1865	44.4387	lncRNA	ensembl_havana	0.0939864	0.395051	-0.403346	0.403346	0.596373	-0.745713	-1.6768	32.3183	54.1915
ENSMUSG00000000776	Polr3d	14	70676197	70680888	4691	-	7102.79	885.255	787.598	789.198	protein_coding	ensembl_havana	0.0940692	0.395213	-0.403169	0.403169	1.08768	0.121259	1.08768	826.785	760.134
ENSMUSG00000036961	Wnt8b	19	44481911	44502713	20802	+	117.738	21.7754	12.0087	13.082	protein_coding	ensembl_havana	0.0940715	0.395213	-0.403169	0.403169	1.68181	0.750014	1.68181	16.903	10.0505
ENSMUSG00000117069	Gm49894	17	69689199	69691204	2005	-	207.4	37.0603	21.5219	23.0444	lncRNA	havana	0.0940812	0.395213	-0.403169	0.403169	1.53434	0.617615	1.53434	28.5443	18.6037
ENSMUSG00000116802	Gm5165	17	17455115	17486612	31497	+	908.405	134.372	98.5762	100.934	lncRNA	havana	0.0941206	0.395299	-0.403074	0.403074	1.26382	0.337796	1.26382	114.069	90.2571
ENSMUSG00000116093	Gm3888	15	91924240	91925480	1240	-	9704.93	1311.7	1067.9	1078.33	processed_pseudogene	havana	0.0942102	0.395494	-0.40286	0.40286	1.14754	0.198549	1.14754	1161.09	1011.81
ENSMUSG00000026031	Cflar	1	58750667	58798044	47377	+	7862.54	1100.8	865.945	873.616	protein_coding	ensembl_havana	0.0942193	0.395494	-0.40286	0.40286	0.874036	-0.194235	-1.14412	808.88	925.454
ENSMUSG00000003279	Dlgap1	17	70276068	71128409	852341	+	253117	29960.8	28063.5	28124.1	protein_coding	ensembl_havana	0.0942374	0.395494	-0.40286	0.40286	1.07668	0.106591	1.07668	29282.3	27196.8
ENSMUSG00000037466	Tedc1	12	113120041	113129669	9628	+	545.552	90.1947	59.1285	60.6169	protein_coding	ensembl_havana	0.0942609	0.395494	-0.40286	0.40286	0.768006	-0.38081	-1.30207	51.9947	67.7008
ENSMUSG00000059479	B3gnt8	7	25326079	25334526	8447	+	2440.87	356.297	267.7	271.207	protein_coding	ensembl_havana	0.0942612	0.395494	-0.40286	0.40286	0.843313	-0.24586	-1.1858	245.846	291.524
ENSMUSG00000030275	Etnk1	6	143112947	143178034	65087	+	102135	12651	11297.8	11348.3	protein_coding	ensembl_havana	0.0943128	0.395632	-0.402709	0.402709	1.10237	0.140606	1.10237	11965.3	10854.2
ENSMUSG00000019880	Rspo3	10	29328412	29411864	83452	-	4088.32	558.146	447.83	454.258	protein_coding	ensembl_havana	0.0943591	0.395747	-0.402582	0.402582	1.18153	0.240659	1.18153	496.693	420.38
ENSMUSG00000071454	Dtnb	12	3622381	3831797	209416	+	20487.8	2536.03	2272.79	2276.42	protein_coding	ensembl_havana	0.0943944	0.395793	-0.402532	0.402532	1.07297	0.101604	1.07297	2366.01	2205.12
ENSMUSG00000023967	Mrps18a	17	46421912	46439837	17925	+	14555.6	1825.75	1613.99	1617.29	protein_coding	ensembl_havana	0.0944077	0.395793	-0.402532	0.402532	1.08082	0.112121	1.08082	1687.96	1561.75
ENSMUSG00000047466	8030462N17Rik	18	77719193	77802187	82994	-	9739.43	1254.21	1077.65	1082.16	protein_coding	ensembl_havana	0.0944858	0.396041	-0.40226	0.40226	1.10661	0.146148	1.10661	1142.77	1032.67
ENSMUSG00000029802	Abcg2	6	58561508	58672662	111154	+	4646.78	564.626	514.83	516.309	protein_coding	ensembl_havana	0.0945565	0.396259	-0.402021	0.402021	1.10283	0.141215	1.10283	544.148	493.409
ENSMUSG00000032607	Amt	9	108174052	108179502	5450	+	6018.54	748.353	666.586	668.727	protein_coding	ensembl_havana	0.0946363	0.39642	-0.401844	0.401844	0.907449	-0.140112	-1.10199	632.813	697.354
ENSMUSG00000046110	Serinc4	2	121269540	121287263	17723	-	100.486	22.1528	9.50359	11.1652	protein_coding	ensembl_havana	0.0946427	0.39642	-0.401844	0.401844	1.87079	0.903651	1.87079	15.1009	8.07193
ENSMUSG00000028134	Ptbp2	3	119512391	119578116	65725	-	21706.5	2787.94	2394.1	2411.83	protein_coding	ensembl_havana	0.0946517	0.39642	-0.401844	0.401844	1.12816	0.173971	1.12816	2574.1	2281.68
ENSMUSG00000041930	Fam222a	5	114706077	114751282	45205	+	4979.76	707.793	545.241	553.307	protein_coding	ensembl_havana	0.0947356	0.396647	-0.401596	0.401596	0.846253	-0.240839	-1.18168	502.797	594.144
ENSMUSG00000026709	Dars2	1	160868171	160898229	30058	-	6854.97	883.817	758.329	761.664	protein_coding	ensembl_havana	0.0947575	0.396647	-0.401596	0.401596	1.11104	0.151915	1.11104	806.414	725.817
ENSMUSG00000105694	Gm43237	5	62769758	62770802	1044	-	54.1352	11.1389	5.44101	6.01502	TEC	havana	0.094771	0.396647	-0.401596	0.401596	1.99912	0.999367	1.99912	8.24542	4.12452
ENSMUSG00000037531	Mrpl47	3	32779546	32791755	12209	-	4264.07	510.032	472.783	473.786	protein_coding	ensembl_havana	0.0947814	0.396647	-0.401596	0.401596	1.0958	0.131988	1.0958	497.893	454.364
ENSMUSG00000041720	Pi4ka	16	17098215	17224179	125964	-	102446	12045.4	11354.8	11382.9	protein_coding	ensembl_havana	0.0948332	0.396785	-0.401445	0.401445	1.08116	0.112583	1.08116	11878	10986.3
ENSMUSG00000028986	Klhl7	5	24305603	24365791	60188	+	19685.6	2398.6	2181.47	2187.29	protein_coding	ensembl_havana	0.0949644	0.397217	-0.400972	0.400972	1.08649	0.119676	1.08649	2288.12	2105.97
ENSMUSG00000020092	Pald1	10	61155435	61219310	63875	-	6621.78	947.965	728.32	735.753	protein_coding	ensembl_havana	0.0949743	0.397217	-0.400972	0.400972	0.866661	-0.20646	-1.15385	677.883	782.178
ENSMUSG00000030884	Uqcrc2	7	120234399	120258748	24349	+	50939.5	6179.37	5648.54	5659.95	protein_coding	ensembl_havana	0.09501	0.397287	-0.400896	0.400896	1.07607	0.105766	1.07607	5891.76	5475.28
ENSMUSG00000021218	Gdi2	13	3588063	3617872	29809	+	64714.7	7641.1	7179.67	7190.53	protein_coding	ensembl_havana	0.0950634	0.397363	-0.400812	0.400812	1.06809	0.0950348	1.06809	7454.71	6979.47
ENSMUSG00000030075	Cntn3	6	102139616	102550063	410447	-	5315.25	708.165	582.278	590.584	protein_coding	ensembl_havana	0.095066	0.397363	-0.400812	0.400812	1.17693	0.235032	1.17693	644.176	547.335
ENSMUSG00000071636	Rimbp3	16	17026467	17031847	5380	+	1517.5	199.329	166.416	168.611	protein_coding	ensembl_havana	0.0950987	0.397413	-0.400758	0.400758	1.19666	0.259016	1.19666	185.652	155.142
ENSMUSG00000052921	Arhgef15	11	68833981	68848307	14326	-	4003.24	528.311	441.87	444.805	protein_coding	ensembl_havana	0.0951158	0.397413	-0.400758	0.400758	0.879817	-0.184725	-1.1366	413.471	469.951
ENSMUSG00000113687	Gm49703	12	100538167	100540236	2069	-	65.0978	23.2639	5.81336	7.23309	TEC	havana	0.0951919	0.397652	-0.400497	0.400497	0.44732	-1.16062	-2.23553	4.25006	9.50116
ENSMUSG00000010044	Zmynd10	9	107424497	107428519	4022	+	963.531	148.223	105.091	107.059	protein_coding	ensembl_havana	0.0952223	0.3977	-0.400444	0.400444	0.803933	-0.314853	-1.24388	94.2745	117.267
ENSMUSG00000028689	Ccdc163	4	116565706	116608404	42698	+	597.512	93.8761	64.5503	66.3902	protein_coding	ensembl_havana	0.095246	0.39772	-0.400423	0.400423	0.764306	-0.387777	-1.30838	56.6332	74.0976
ENSMUSG00000022456	Septin3	15	82153003	82178776	25773	+	256706	29883.4	28482	28522.9	protein_coding	ensembl_havana	0.0952857	0.397807	-0.400328	0.400328	1.06574	0.0918519	1.06574	29534.7	27712.9
ENSMUSG00000116618	Gm49719	17	7215845	7224596	8751	+	329.561	57.2763	34.6951	36.6179	lncRNA	havana	0.09536	0.398038	-0.400076	0.400076	1.43215	0.518178	1.43215	44.2404	30.891
ENSMUSG00000038733	Wdr26	1	181000793	181039567	38774	-	40979.9	5112.71	4543.61	4553.32	protein_coding	ensembl_havana	0.0954709	0.398345	-0.399741	0.399741	1.07788	0.108196	1.07788	4743.03	4400.33
ENSMUSG00000033983	Coil	11	88861078	88882440	21362	+	6613.19	794.184	733.48	734.799	protein_coding	ensembl_havana	0.0954716	0.398345	-0.399741	0.399741	1.08548	0.118329	1.08548	768.169	707.679
ENSMUSG00000020358	Hnrnpab	11	51490927	51497675	6748	-	49230.8	5770.6	5467.7	5470.09	protein_coding	ensembl_havana	0.0955167	0.398454	-0.399622	0.399622	1.04652	0.0656009	1.04652	5608.28	5358.97
ENSMUSG00000030739	Myh14	7	44255227	44320268	65041	-	19362.6	2423.44	2142.9	2151.4	protein_coding	ensembl_havana	0.0955674	0.398586	-0.399478	0.399478	0.908743	-0.138055	-1.10042	2037.95	2242.6
ENSMUSG00000031861	Lpar2	8	70275079	70283753	8674	+	509.781	90.2487	55.0348	56.6423	protein_coding	ensembl_havana	0.0955869	0.398589	-0.399475	0.399475	0.754482	-0.406441	-1.32541	48.0242	63.6519
ENSMUSG00000021072	Tmx1	12	70499869	70514815	14946	+	8429.55	1032.93	933.861	936.617	protein_coding	ensembl_havana	0.0956391	0.398685	-0.39937	0.39937	0.912613	-0.131925	-1.09575	889.183	974.326
ENSMUSG00000027787	Nmd3	3	69629318	69663707	34389	+	5814.93	718.589	639.438	646.103	protein_coding	ensembl_havana	0.0956642	0.398685	-0.39937	0.39937	1.1549	0.207771	1.1549	698.112	604.477
ENSMUSG00000120011	Gm56639	19	23113154	23113862	708	-	194.033	31.6743	19.8782	21.5592	lncRNA	havana_tagene	0.0956669	0.398685	-0.39937	0.39937	1.54947	0.631779	1.54947	26.9033	17.3628
ENSMUSG00000017652	Cd40	2	164897547	164914869	17322	+	203.363	34.2765	21.0354	22.5958	protein_coding	ensembl_havana	0.0957301	0.398734	-0.399316	0.399316	0.646899	-0.628387	-1.54584	17.3956	26.8907
ENSMUSG00000053754	Chd8	14	52435608	52495238	59630	-	44269.1	5215.26	4913.21	4918.79	protein_coding	ensembl_havana	0.0957314	0.398734	-0.399316	0.399316	1.06221	0.0870691	1.06221	5083.51	4785.79
ENSMUSG00000020311	Erlec1	11	30880774	30904336	23562	-	9450.79	1162.86	1044.33	1050.09	protein_coding	ensembl_havana	0.0957646	0.398734	-0.399316	0.399316	1.1174	0.160151	1.1174	1114.86	997.719
ENSMUSG00000073374	C030034I22Rik	17	69724350	69728628	4278	+	698.242	114.96	76.2433	77.5824	lncRNA	ensembl_havana	0.0957649	0.398734	-0.399316	0.399316	1.25449	0.327106	1.25449	87.3953	69.6657
ENSMUSG00000032826	Ank2	3	126715261	127293000	577739	-	246157	30488.9	27283.7	27350.8	protein_coding	ensembl_havana	0.0957737	0.398734	-0.399316	0.399316	1.08032	0.111462	1.08032	28528.4	26407.3
ENSMUSG00000064105	Cnnm2	19	46750035	46868632	118597	+	17856.5	2166.72	1980.8	1984.05	protein_coding	ensembl_havana	0.0958015	0.398771	-0.399277	0.399277	1.07356	0.1024	1.07356	2062.2	1920.9
ENSMUSG00000079605	Zbtb9	17	27192141	27227351	35210	+	5768.18	737.194	639.172	640.909	protein_coding	ensembl_havana	0.0958255	0.398792	-0.399253	0.399253	1.09692	0.133463	1.09692	673.744	614.212
ENSMUSG00000022913	Psmg1	16	95781133	95792161	11028	-	2913.91	357.098	323.059	323.768	protein_coding	ensembl_havana	0.0958622	0.39883	-0.399212	0.399212	0.901618	-0.149412	-1.10912	305.378	338.7
ENSMUSG00000067189	Gm7335	17	38024443	38024816	373	-	2836.83	375.542	310.562	315.203	processed_pseudogene	havana	0.0959505	0.39883	-0.399212	0.399212	1.18922	0.250012	1.18922	345.727	290.718
ENSMUSG00000055733	Nap1l3	X	121304262	121307099	2837	-	14208.1	1800.91	1562.62	1578.68	protein_coding	ensembl_havana	0.0959594	0.39883	-0.399212	0.399212	1.14782	0.198897	1.14782	1700.39	1481.41
ENSMUSG00000113529	Gm47484	12	84360628	84363851	3223	-	1121.28	152.47	123.113	124.586	lncRNA	havana	0.0959721	0.39883	-0.399212	0.399212	1.20199	0.265423	1.20199	137.266	114.199
ENSMUSG00000034021	Pds5b	5	150597204	150734156	136952	+	34901.9	4432.47	3849.89	3877.99	protein_coding	ensembl_havana	0.0959771	0.39883	-0.399212	0.399212	1.1257	0.170828	1.1257	4134.2	3672.55
ENSMUSG00000040860	Crocc	4	140743948	140787862	43914	-	22782.7	3231.56	2508.4	2531.41	protein_coding	ensembl_havana	0.0959824	0.39883	-0.399212	0.399212	0.877629	-0.188317	-1.13943	2349.18	2676.74
ENSMUSG00000021565	Slc6a19	13	73827864	73852985	25121	-	188.417	27.9954	18.6921	20.9353	protein_coding	ensembl_havana	0.0959915	0.39883	-0.399212	0.399212	0.615788	-0.699494	-1.62393	15.4428	25.0781
ENSMUSG00000092458	Gm18737	17	38171698	38172635	937	+	56.6633	12.9172	5.49818	6.29592	processed_pseudogene	havana	0.0960258	0.39883	-0.399212	0.399212	0.477717	-1.06577	-2.09329	3.94525	8.25856
ENSMUSG00000022747	St3gal6	16	58288488	58344607	56119	-	3941.27	482.225	437.141	437.918	protein_coding	ensembl_havana	0.0960412	0.39883	-0.399212	0.399212	0.912307	-0.132408	-1.09612	415.531	455.473
ENSMUSG00000023473	Celsr3	9	108703519	108730169	26650	+	43357.9	6766.16	4749.89	4817.54	protein_coding	ensembl_havana	0.0960419	0.39883	-0.399212	0.399212	0.857334	-0.222071	-1.16641	4409.43	5143.19
ENSMUSG00000037313	Tacc3	5	33815472	33836340	20868	+	1651.1	253.129	181.186	183.455	protein_coding	ensembl_havana	0.0960449	0.39883	-0.399212	0.399212	0.839148	-0.253002	-1.19168	166.012	197.834
ENSMUSG00000030032	Wdr54	6	83126342	83133380	7038	-	6577.68	881.03	726.467	730.853	protein_coding	ensembl_havana	0.0960625	0.39883	-0.399212	0.399212	0.888737	-0.170171	-1.12519	683.037	768.548
ENSMUSG00000029686	Cul1	6	47430332	47503074	72742	+	31602.5	3878.51	3501.21	3511.38	protein_coding	ensembl_havana	0.0960828	0.398836	-0.399206	0.399206	1.08776	0.121355	1.08776	3676.1	3379.52
ENSMUSG00000117477	Gm50092	7	24209908	24211881	1973	-	117.959	22.3529	12.0773	13.1066	protein_coding	havana	0.0961319	0.398961	-0.39907	0.39907	0.590346	-0.760368	-1.69392	9.42138	15.9591
ENSMUSG00000081049	Rps24-ps3	X	78238653	78239055	402	+	18657.3	2357.84	2065.7	2073.04	processed_pseudogene	havana	0.0961648	0.398975	-0.399054	0.399054	0.912108	-0.132723	-1.09636	1968.1	2157.74
ENSMUSG00000038335	Tsr1	11	74788897	74800169	11272	+	12005.9	1509.86	1331.01	1333.99	protein_coding	ensembl_havana	0.0961734	0.398975	-0.399054	0.399054	1.08447	0.116984	1.08447	1394.54	1285.92
ENSMUSG00000025439	Clns1a	7	97345841	97370004	24163	+	22412.3	2618.93	2488.14	2490.25	protein_coding	ensembl_havana	0.0962252	0.399078	-0.398942	0.398942	1.05953	0.0834222	1.05953	2570.8	2426.36
ENSMUSG00000021224	Numb	12	83840808	83968709	127901	-	9322.49	1147.33	1032.98	1035.83	protein_coding	ensembl_havana	0.0962362	0.399078	-0.398942	0.398942	0.915574	-0.127251	-1.09221	985.358	1076.22
ENSMUSG00000006732	Mettl1	10	126877283	126882235	4952	+	4535.13	564.487	503.093	503.904	protein_coding	ensembl_havana	0.0963367	0.39938	-0.398613	0.398613	1.09111	0.1258	1.09111	528.959	484.788
ENSMUSG00000048572	Tmem252	19	24651372	24659598	8226	+	2466.81	451.894	261.113	274.09	protein_coding	ensembl_havana	0.096354	0.39938	-0.398613	0.398613	0.756476	-0.402634	-1.32192	232.559	307.425
ENSMUSG00000071719	Nalf2	X	98864627	98892397	27770	+	19649.4	2529.71	2173.67	2183.26	protein_coding	ensembl_havana	0.0963849	0.39938	-0.398613	0.398613	1.10426	0.143077	1.10426	2304.29	2086.73
ENSMUSG00000050627	Gpd1l	9	114728409	114763056	34647	-	52261.4	6173.31	5795.76	5806.82	protein_coding	ensembl_havana	0.0963987	0.39938	-0.398613	0.398613	1.07413	0.103168	1.07413	6038.02	5621.32
ENSMUSG00000110332	Gm19935	8	91542773	91544022	1249	-	1546.28	288.071	164.187	171.809	protein_coding	havana	0.0964041	0.39938	-0.398613	0.398613	0.754966	-0.405517	-1.32456	145.636	192.904
ENSMUSG00000027706	Sec62	3	30847024	30875413	28389	+	43049.9	5179.23	4771.69	4783.32	protein_coding	ensembl_havana	0.0964673	0.399563	-0.398414	0.398414	1.08144	0.112949	1.08144	4992.03	4616.11
ENSMUSG00000033781	Asb13	13	3684032	3703823	19791	+	13908.8	1662.02	1542.95	1545.42	protein_coding	ensembl_havana	0.0965132	0.399675	-0.398293	0.398293	1.07454	0.10372	1.07454	1606.72	1495.26
ENSMUSG00000022479	Vdr	15	97752306	97808512	56206	-	198.384	49.6991	17.0191	22.0427	protein_coding	ensembl_havana	0.096549	0.399744	-0.398218	0.398218	0.510868	-0.968979	-1.95745	14.3601	28.1093
ENSMUSG00000040234	Tm7sf3	6	146503850	146544323	40473	-	17295.4	2198.74	1918.06	1921.71	protein_coding	ensembl_havana	0.0965816	0.3998	-0.398157	0.398157	0.927794	-0.108124	-1.07783	1842.32	1985.7
ENSMUSG00000001376	Vps50	6	3498382	3603532	105150	+	17516.6	2113.35	1940.6	1946.29	protein_coding	ensembl_havana	0.0966144	0.399829	-0.398126	0.398126	1.08978	0.124039	1.08978	2039.56	1871.54
ENSMUSG00000042515	Pwwp3b	X	138110791	138139085	28294	+	1103.73	178.223	119.736	122.637	protein_coding	ensembl_havana	0.0966265	0.399829	-0.398126	0.398126	1.25437	0.326961	1.25437	137.815	109.868
ENSMUSG00000021751	Acox2	14	14210420	14244263	33843	+	104.477	23.3227	10.1174	11.6085	protein_coding	ensembl_havana	0.0967124	0.400027	-0.397911	0.397911	0.544959	-0.87578	-1.835	7.96026	14.6071
ENSMUSG00000072720	Myo18b	5	112836742	113044229	207487	-	1033.31	140.694	112.975	114.813	protein_coding	ensembl_havana	0.0967376	0.400027	-0.397911	0.397911	1.22454	0.292235	1.22454	127.977	104.511
ENSMUSG00000068615	Gjd2	2	113840082	113844101	4019	-	1795.81	251.248	197.768	199.534	protein_coding	ensembl_havana	0.0967632	0.400027	-0.397911	0.397911	1.16843	0.224569	1.16843	216.941	185.669
ENSMUSG00000034563	Ccpg1	9	72892711	72923623	30912	+	37173.7	4455.64	4125.45	4130.41	protein_coding	ensembl_havana	0.0967665	0.400027	-0.397911	0.397911	1.06385	0.0892895	1.06385	4272.9	4016.46
ENSMUSG00000026637	Traf5	1	191729166	191776869	47703	-	559.177	87.8249	60.7724	62.1308	protein_coding	ensembl_havana	0.0967697	0.400027	-0.397911	0.397911	0.773275	-0.370946	-1.2932	53.4075	69.0666
ENSMUSG00000036819	Jmjd4	11	59340871	59349394	8523	+	13756.8	1632.01	1526.29	1528.54	protein_coding	ensembl_havana	0.0968945	0.400464	-0.397436	0.397436	1.07294	0.101565	1.07294	1588.64	1480.65
ENSMUSG00000117357	Gm41675	18	21450862	21462033	11171	+	121.724	28.5511	11.9237	13.5249	transcribed_processed_pseudogene	havana	0.0969234	0.400504	-0.397393	0.397393	0.562579	-0.829872	-1.77753	9.47882	16.8489
ENSMUSG00000115779	4930592A05Rik	15	33594027	33653583	59556	-	56.2388	12.4243	4.70659	6.24876	lncRNA	havana	0.0969422	0.400504	-0.397393	0.397393	0.439536	-1.18595	-2.27512	3.68438	8.38243
ENSMUSG00000022201	Zfr	15	12117917	12185770	67853	+	84432.5	10246.6	9344.3	9381.39	protein_coding	ensembl_havana	0.0969663	0.400518	-0.397378	0.397378	1.09711	0.133707	1.09711	9866.33	8993.03
ENSMUSG00000081051	Gm15427	1	95426346	95426877	531	+	52927.3	7134.17	5847.96	5880.81	processed_pseudogene	havana	0.0969838	0.400518	-0.397378	0.397378	0.899088	-0.153466	-1.11224	5535.91	6157.25
ENSMUSG00000029434	Vps33a	5	123666722	123711102	44380	-	41811.2	4876.37	4643.11	4645.69	protein_coding	ensembl_havana	0.0970102	0.400548	-0.397345	0.397345	1.05013	0.0705716	1.05013	4771.49	4543.7
ENSMUSG00000029003	Mad2l2	4	148214841	148230157	15316	+	2399.82	307.949	264.473	266.647	protein_coding	ensembl_havana	0.0970346	0.40057	-0.397321	0.397321	0.865738	-0.207998	-1.15508	245.69	283.793
ENSMUSG00000047879	Usp14	18	9993066	10045120	52054	-	33083.2	4248.44	3648.13	3675.91	protein_coding	ensembl_havana	0.0970839	0.400596	-0.397293	0.397293	1.12768	0.173354	1.12768	3922.49	3478.38
ENSMUSG00000078771	Evi2a	11	79417386	79421436	4050	-	8561.41	1220.32	945.251	951.268	protein_coding	ensembl_havana	0.0971286	0.400596	-0.397293	0.397293	0.888936	-0.169848	-1.12494	889.67	1000.83
ENSMUSG00000019822	Smpd2	10	41361638	41366366	4728	-	5411.17	675.395	597.964	601.241	protein_coding	ensembl_havana	0.0971314	0.400596	-0.397293	0.397293	0.891062	-0.166402	-1.12226	562.73	631.527
ENSMUSG00000038369	Ncoa6	2	155232576	155315815	83239	-	37682.2	4481.84	4176.46	4186.91	protein_coding	ensembl_havana	0.0971321	0.400596	-0.397293	0.397293	1.08228	0.114075	1.08228	4371.08	4038.77
ENSMUSG00000110275	Gm5905	7	140757798	140758378	580	-	15792.7	2092.99	1744.86	1754.75	processed_pseudogene	havana	0.0971362	0.400596	-0.397293	0.397293	0.896268	-0.157998	-1.11574	1649.18	1840.05
ENSMUSG00000007777	0610009B22Rik	11	51576213	51579702	3489	-	3407.3	441.371	376.992	378.589	protein_coding	ensembl_havana	0.097181	0.400629	-0.397258	0.397258	1.12061	0.164286	1.12061	402.985	359.611
ENSMUSG00000028128	F3	3	121517186	121528698	11512	+	14740	1981.42	1628.74	1637.78	protein_coding	ensembl_havana	0.0971823	0.400629	-0.397258	0.397258	0.896635	-0.157407	-1.11528	1539.15	1716.58
ENSMUSG00000066324	Bpnt2	4	4762484	4793356	30872	-	31584.8	3884.34	3492.59	3509.42	protein_coding	ensembl_havana	0.0972294	0.400745	-0.397132	0.397132	1.10619	0.145601	1.10619	3706.82	3350.98
ENSMUSG00000058586	Serhl	15	82973707	83000876	27169	+	2657.55	434.437	288.674	295.283	protein_coding	ensembl_havana	0.0972919	0.400923	-0.396939	0.396939	0.814226	-0.296499	-1.22816	262.31	322.159
ENSMUSG00000086211	Gm12462	4	44664415	44685348	20933	+	183.896	29.3131	19.6575	20.4329	lncRNA	havana	0.097337	0.401031	-0.396822	0.396822	1.46959	0.55541	1.46959	24.8803	16.9302
ENSMUSG00000040455	Usp45	4	21767156	21837873	70717	+	11116.2	1414.64	1229.3	1235.14	protein_coding	ensembl_havana	0.0975264	0.401517	-0.396296	0.396296	1.10926	0.149601	1.10926	1306.05	1177.4
ENSMUSG00000110016	Gm20751	13	43870267	43872515	2248	+	162.006	25.5695	16.9373	18.0007	lncRNA	havana	0.0975398	0.401517	-0.396296	0.396296	1.54333	0.626044	1.54333	22.2781	14.4351
ENSMUSG00000005873	Reep5	18	34477938	34507124	29186	-	154563	17865.3	17154.1	17173.6	protein_coding	ensembl_havana	0.0975463	0.401517	-0.396296	0.396296	1.0604	0.0846049	1.0604	17734.8	16724.6
ENSMUSG00000015672	Mrpl32	13	14782769	14787751	4982	-	5282.56	657.197	584.897	586.951	protein_coding	ensembl_havana	0.0975491	0.401517	-0.396296	0.396296	1.10561	0.144846	1.10561	619.587	560.401
ENSMUSG00000034345	Gtf2h5	17	6130061	6136793	6732	+	21531.5	2653.25	2389.35	2392.39	protein_coding	ensembl_havana	0.0975506	0.401517	-0.396296	0.396296	1.06727	0.0939217	1.06727	2479.54	2323.26
ENSMUSG00000014850	Msh3	13	92348380	92491512	143132	-	7037.79	870.349	777.951	781.976	protein_coding	ensembl_havana	0.0976569	0.401765	-0.396028	0.396028	1.11652	0.159004	1.11652	830.163	743.53
ENSMUSG00000079505	Gm11131	17	35595997	35599269	3272	-	80.1836	18.1833	7.65752	8.90928	lncRNA	havana	0.0976927	0.401765	-0.396028	0.396028	0.508941	-0.974431	-1.96487	5.79236	11.3812
ENSMUSG00000120639	Gm57288	5	64645201	64646876	1675	+	1308.52	162.478	144.547	145.391	lncRNA	havana_tagene	0.0977011	0.401765	-0.396028	0.396028	1.16394	0.219013	1.16394	157.868	135.633
ENSMUSG00000097174	Gm4890	8	80021649	80059060	37411	+	222.969	32.449	23.8576	24.7743	lncRNA	havana	0.0977022	0.401765	-0.396028	0.396028	0.696279	-0.522263	-1.43621	19.9178	28.606
ENSMUSG00000120732	Gm56936	6	38664447	38666028	1581	-	9832.05	1284.81	1089.18	1092.45	lncRNA	havana_tagene	0.0977064	0.401765	-0.396028	0.396028	0.913705	-0.130199	-1.09444	1038.26	1136.32
ENSMUSG00000105265	Sox2ot	3	34158419	34736769	578350	+	9329.31	1132.8	1033.11	1036.59	lncRNA	ensembl_havana	0.0977445	0.401843	-0.395944	0.395944	0.911765	-0.133265	-1.09677	984.233	1079.48
ENSMUSG00000113061	Rps18-ps5	13	28441511	28442118	607	+	18702.9	2462.92	2069.19	2078.1	processed_pseudogene	ensembl_havana	0.0977807	0.401913	-0.395868	0.395868	0.906402	-0.141777	-1.10326	1965.57	2168.54
ENSMUSG00000034206	Polq	16	36832148	36915780	83632	+	652.746	105.745	71.175	72.5274	protein_coding	ensembl_havana	0.0978168	0.401931	-0.395848	0.395848	0.789196	-0.341545	-1.26711	63.1404	80.006
ENSMUSG00000058883	Zfp708	13	67217463	67246041	28578	-	464.933	71.6534	49.167	51.6592	protein_coding	ensembl_havana	0.0978581	0.401931	-0.395848	0.395848	1.38339	0.468208	1.38339	60.9933	44.0897
ENSMUSG00000016018	Mtrex	13	113003952	113063933	59981	-	17100.6	2135.77	1893.47	1900.07	protein_coding	ensembl_havana	0.0978801	0.401931	-0.395848	0.395848	1.0956	0.131718	1.0956	1997.14	1822.88
ENSMUSG00000062300	Nectin2	7	19450569	19484409	33840	-	3295.34	480.424	362.548	366.149	protein_coding	ensembl_havana	0.0978805	0.401931	-0.395848	0.395848	0.861683	-0.214771	-1.16052	336.287	390.268
ENSMUSG00000039911	Spsb1	4	149980740	150039501	58761	-	12052.3	2002.7	1311.87	1339.15	protein_coding	ensembl_havana	0.0978808	0.401931	-0.395848	0.395848	0.83301	-0.263595	-1.20047	1204.81	1446.33
ENSMUSG00000037523	Mavs	2	131075983	131089946	13963	+	3891.37	557.732	426.759	432.375	protein_coding	ensembl_havana	0.0979116	0.401979	-0.395796	0.395796	0.85076	-0.233176	-1.17542	394.126	463.263
ENSMUSG00000063455	D630045J12Rik	6	38100109	38230945	130836	-	26567.7	3199.49	2943.85	2951.96	protein_coding	ensembl_havana	0.0979553	0.402026	-0.395745	0.395745	1.08598	0.118997	1.08598	3087.49	2843.05
ENSMUSG00000006445	Epha2	4	141028551	141056696	28145	+	696.273	108.602	75.4252	77.3637	protein_coding	ensembl_havana	0.0979742	0.402026	-0.395745	0.395745	0.778086	-0.361999	-1.28521	66.7614	85.8021
ENSMUSG00000053414	Hunk	16	90182901	90296442	113541	+	17696.9	2232.34	1944.9	1966.32	protein_coding	ensembl_havana	0.0979806	0.402026	-0.395745	0.395745	1.15027	0.201977	1.15027	2120.25	1843.26
ENSMUSG00000029524	Sirt4	5	115616069	115622785	6716	-	3012.85	457.855	328.861	334.761	protein_coding	ensembl_havana	0.0981556	0.402665	-0.395057	0.395057	0.830999	-0.267082	-1.20337	300.651	361.795
ENSMUSG00000060373	Hnrnpc	14	52310834	52341486	30652	-	47817.3	5839.29	5301.76	5313.03	protein_coding	ensembl_havana	0.0981893	0.402665	-0.395057	0.395057	1.07689	0.106874	1.07689	5532.96	5137.9
ENSMUSG00000022184	Fbxo4	15	3994927	4009056	14129	-	1685.36	223.087	185.068	187.263	protein_coding	ensembl_havana	0.098205	0.402665	-0.395057	0.395057	0.84419	-0.24436	-1.18457	170.294	201.724
ENSMUSG00000115338	Pnp	14	51168539	51202695	34156	+	6768.94	1014.1	742.273	752.105	protein_coding	ensembl_havana	0.0982279	0.402665	-0.395057	0.395057	0.855193	-0.225678	-1.16933	687.713	804.161
ENSMUSG00000050132	Sarm1	11	78363156	78388581	25425	-	16950.7	2018.88	1880.44	1883.41	protein_coding	ensembl_havana	0.0982319	0.402665	-0.395057	0.395057	1.07262	0.101146	1.07262	1956.75	1824.26
ENSMUSG00000034403	Pja1	X	98509340	98514880	5540	-	92239	11188.9	10226.1	10248.8	protein_coding	ensembl_havana	0.0982533	0.402674	-0.395047	0.395047	1.07731	0.107437	1.07731	10674.9	9908.85
ENSMUSG00000061244	Exoc5	14	49241547	49304111	62564	-	12188.7	1475.72	1347.65	1354.3	protein_coding	ensembl_havana	0.0983078	0.402819	-0.394891	0.394891	1.11033	0.150984	1.11033	1433.21	1290.8
ENSMUSG00000040350	Trim7	11	48716967	48743037	26070	+	786.99	117.37	86.0582	87.4433	protein_coding	ensembl_havana	0.0983558	0.402834	-0.394874	0.394874	0.804036	-0.314668	-1.24373	76.9368	95.6882
ENSMUSG00000089984	Fbxo24	5	137610765	137627265	16500	-	97.0638	22.5175	8.9246	10.7849	protein_coding	ensembl_havana	0.0983582	0.402834	-0.394874	0.394874	0.515775	-0.955187	-1.93883	7.0913	13.7488
ENSMUSG00000118663	Spata5l1	2	122461120	122474751	13631	+	2278.31	337.672	248.195	253.146	protein_coding	havana	0.098369	0.402834	-0.394874	0.394874	0.821142	-0.284296	-1.21782	225.851	275.045
ENSMUSG00000093674	Rpl41	10	128383983	128385175	1192	-	117116	15430	12937.2	13012.9	protein_coding	ensembl_havana	0.0984254	0.402853	-0.394853	0.394853	0.898516	-0.154385	-1.11295	12245.1	13628.1
ENSMUSG00000039704	Lmbrd2	15	9140637	9202570	61933	+	22601.1	2892.68	2484.77	2511.23	protein_coding	ensembl_havana	0.0984269	0.402853	-0.394853	0.394853	1.14725	0.198183	1.14725	2703.7	2356.67
ENSMUSG00000022247	Brix1	15	10474865	10486034	11169	-	4500.74	555.709	499.056	500.083	protein_coding	ensembl_havana	0.0984371	0.402853	-0.394853	0.394853	1.0939	0.129477	1.0939	524.806	479.758
ENSMUSG00000027828	Ssr3	3	65287076	65300045	12969	-	33252	3994.42	3684.72	3694.66	protein_coding	ensembl_havana	0.0984505	0.402853	-0.394853	0.394853	1.0847	0.117291	1.0847	3861.61	3560.08
ENSMUSG00000045973	Slc25a51	4	45395923	45408767	12844	-	36480.2	4310.77	4049.12	4053.35	protein_coding	ensembl_havana	0.0984756	0.402877	-0.394827	0.394827	1.06075	0.0850801	1.06075	4185.74	3946.03
