## Supplementary data 5 for "Genetic inactivation of the Translin/Trax RNase activity alters small RNAs including miRNAs, disrupts gene expression and impairs distinct forms of hippocampal synaptic plasticity and memory" (part 2 of 3)

### Sheet: mRNASeq_TraxE126A vs WT (continued)
mRNA Sequencing
ENSMUSG00000059401	Mamld1	X	70093846	70199663	105817	+	17360.7	2305.75	1919.04	1928.97	protein_coding	ensembl_havana	0.0985059	0.402923	-0.394778	0.394778	1.11063	0.15138	1.11063	2041.55	1838.19
ENSMUSG00000026586	Prrx1	1	163072688	163141280	68592	-	2263.5	288.108	249.154	251.5	protein_coding	ensembl_havana	0.0985341	0.402942	-0.394757	0.394757	0.860519	-0.216721	-1.16209	231.08	268.536
ENSMUSG00000074807	Gm10762	2	128807425	128809965	2540	-	1497.05	215.111	164.826	166.339	lncRNA	ensembl_havana	0.098549	0.402942	-0.394757	0.394757	0.848741	-0.236603	-1.17822	151.334	178.304
ENSMUSG00000006304	Arpc2	1	74275243	74307369	32126	+	76852.2	9514.61	8527.76	8539.13	protein_coding	ensembl_havana	0.0985873	0.40302	-0.394673	0.394673	1.06447	0.090135	1.06447	8837.05	8301.83
ENSMUSG00000054435	Gimap4	6	48661483	48668995	7512	+	103.048	23.3227	9.42694	11.4498	protein_coding	ensembl_havana	0.0986721	0.40307	-0.394619	0.394619	0.515957	-0.954676	-1.93814	7.5695	14.6708
ENSMUSG00000015702	Anxa9	3	95203407	95214488	11081	-	147.963	30.666	15.131	16.4403	protein_coding	ensembl_havana	0.0986754	0.40307	-0.394619	0.394619	0.612989	-0.706067	-1.63135	12.1657	19.8465
ENSMUSG00000064293	Cntn4	6	105654621	106676272	1021651	+	6670.09	856.461	731.206	741.122	protein_coding	ensembl_havana	0.0986918	0.40307	-0.394619	0.394619	1.16983	0.226298	1.16983	805.9	688.904
ENSMUSG00000112891	Gm47391	12	8962924	8967480	4556	+	39.9197	11.1167	3.76395	4.43553	lncRNA	havana	0.0987452	0.40307	-0.394619	0.394619	0.416259	-1.26445	-2.40235	2.50504	6.01797
ENSMUSG00000120462	Gm56602	16	4291610	4293082	1472	-	102.441	19.2629	10.016	11.3823	lncRNA	havana_tagene	0.0987561	0.40307	-0.394619	0.394619	1.76939	0.823256	1.76939	15.0361	8.49787
ENSMUSG00000115650	Gm48992	14	111669644	111670745	1101	-	217.676	39.3633	22.2545	24.1862	lncRNA	havana	0.0987677	0.40307	-0.394619	0.394619	1.54483	0.627449	1.54483	30.1681	19.5284
ENSMUSG00000017412	Cacnb4	2	52318332	52566844	248512	-	35934.3	4521.92	3944.82	3992.7	protein_coding	ensembl_havana	0.098768	0.40307	-0.394619	0.394619	1.1543	0.207024	1.1543	4312.65	3736.15
ENSMUSG00000096910	Zfp955b	17	33508518	33526216	17698	+	10546.3	1352.78	1164.04	1171.81	protein_coding	ensembl_havana	0.0987917	0.40307	-0.394619	0.394619	1.12477	0.169635	1.12477	1248.61	1110.1
ENSMUSG00000046567	4930430F08Rik	10	100408127	100426286	18159	-	3682.1	495.219	407.798	409.122	protein_coding	ensembl_havana	0.0988078	0.40307	-0.394619	0.394619	1.1087	0.148865	1.1087	432.23	389.854
ENSMUSG00000105194	Gm6755	14	53410184	53411048	864	-	266.46	50.3921	28.1463	29.6066	processed_pseudogene	ensembl_havana	0.0988217	0.40307	-0.394619	0.394619	1.44184	0.527908	1.44184	35.6603	24.7326
ENSMUSG00000105061	Gm6740	14	53099224	53100088	864	-	266.46	50.3921	28.1463	29.6066	processed_pseudogene	ensembl_havana	0.0988217	0.40307	-0.394619	0.394619	1.44184	0.527908	1.44184	35.6603	24.7326
ENSMUSG00000066595	Flvcr1	1	190738044	190758356	20312	-	3219.96	425.666	353.665	357.774	protein_coding	ensembl_havana	0.0988481	0.40307	-0.394619	0.394619	0.854731	-0.226458	-1.16996	326.655	382.173
ENSMUSG00000049091	Sephs2	7	126871051	126873228	2177	-	15397	1844.01	1709.36	1710.78	protein_coding	ensembl_havana	0.098849	0.40307	-0.394619	0.394619	1.06163	0.0862818	1.06163	1768.2	1665.55
ENSMUSG00000117935	Gm8717	19	38691955	38692769	814	-	470.682	80.4471	50.8226	52.298	processed_pseudogene	havana	0.0989202	0.403283	-0.394391	0.394391	0.752334	-0.410555	-1.3292	44.2358	58.798
ENSMUSG00000040883	Tmem205	9	21832304	21838853	6549	-	7323.78	968.211	808.974	813.753	protein_coding	ensembl_havana	0.0990252	0.403568	-0.394083	0.394083	0.891094	-0.166351	-1.12222	762.066	855.203
ENSMUSG00000093629	Prox2os	12	85133148	85135003	1855	+	319.184	54.317	34.2551	35.4649	lncRNA	havana	0.0990286	0.403568	-0.394083	0.394083	0.723204	-0.467526	-1.38274	29.0929	40.2278
ENSMUSG00000050675	Gp1ba	11	70529948	70532863	2915	+	353.704	68.9265	36.1497	39.3004	protein_coding	ensembl_havana	0.0991761	0.404053	-0.393562	0.393562	1.49772	0.582764	1.49772	48.2256	32.1994
ENSMUSG00000031327	Chic1	X	102400082	102439699	39617	+	8143.12	1023.61	899.339	904.791	protein_coding	ensembl_havana	0.0991997	0.404053	-0.393562	0.393562	1.1218	0.165814	1.1218	962.551	858.043
ENSMUSG00000038121	Fam210a	18	68393258	68433405	40147	-	15757.6	1913.25	1745.76	1750.84	protein_coding	ensembl_havana	0.0992428	0.404053	-0.393562	0.393562	1.08951	0.123679	1.08951	1834.43	1683.72
ENSMUSG00000042328	Hps4	5	112490949	112526281	35332	+	6825.04	933.183	751.651	758.338	protein_coding	ensembl_havana	0.0992498	0.404053	-0.393562	0.393562	0.874733	-0.193085	-1.14321	701.885	802.399
ENSMUSG00000052934	Fbxo31	8	122276179	122305546	29367	-	74852.7	8922.23	8308.09	8316.97	protein_coding	ensembl_havana	0.0992701	0.404053	-0.393562	0.393562	1.05953	0.0834276	1.05953	8585.03	8102.66
ENSMUSG00000024589	Nedd4l	18	65020776	65350900	330124	+	58664.1	7257.04	6494.57	6518.23	protein_coding	ensembl_havana	0.0992847	0.404053	-0.393562	0.393562	1.09367	0.129172	1.09367	6843.32	6257.23
ENSMUSG00000062198	2700097O09Rik	12	55092446	55126896	34450	-	1089.62	153.33	120.194	121.069	protein_coding	ensembl_havana	0.0992932	0.404053	-0.393562	0.393562	0.845971	-0.241319	-1.18207	109.664	129.63
ENSMUSG00000031226	Pbdc1	X	104123362	104160697	37335	+	4346.06	536.114	481.729	482.896	protein_coding	ensembl_havana	0.0993014	0.404053	-0.393562	0.393562	0.910447	-0.135353	-1.09836	458.431	503.523
ENSMUSG00000016487	Ppfibp1	6	146789985	146933524	143539	+	7302.18	923.105	807.064	811.353	protein_coding	ensembl_havana	0.099393	0.404347	-0.393246	0.393246	0.895212	-0.159699	-1.11705	761.779	850.948
ENSMUSG00000120062	Gm56833	8	18895254	18896213	959	-	220.966	35.2029	23.4353	24.5518	lncRNA	havana_tagene	0.0994291	0.404411	-0.393177	0.393177	0.686843	-0.541948	-1.45594	19.6142	28.557
ENSMUSG00000062014	Gmfb	14	47045606	47059700	14094	-	41237.8	5294.12	4561.64	4581.97	protein_coding	ensembl_havana	0.0994546	0.404411	-0.393177	0.393177	1.1019	0.13999	1.1019	4829.71	4383.09
ENSMUSG00000025917	Cops5	1	10094826	10108394	13568	-	21138.2	2620.22	2342.72	2348.69	protein_coding	ensembl_havana	0.0994852	0.404411	-0.393177	0.393177	1.08426	0.116707	1.08426	2454.92	2264.15
ENSMUSG00000073805	Insyn2a	7	134483655	134540160	56505	-	3352.8	422.081	371.128	372.534	protein_coding	ensembl_havana	0.0994891	0.404411	-0.393177	0.393177	1.1163	0.158725	1.1163	395.087	353.926
ENSMUSG00000083716	Gm13436	2	36697838	36698405	567	-	15906.5	2118	1757.96	1767.39	processed_pseudogene	havana	0.099505	0.404411	-0.393177	0.393177	0.898837	-0.153869	-1.11255	1663.65	1850.9
ENSMUSG00000078640	Gm11627	11	102467224	102470288	3064	-	387.499	68.9265	40.6575	43.0555	lncRNA	havana	0.0995273	0.404424	-0.393164	0.393164	1.41656	0.502393	1.41656	51.3187	36.2277
ENSMUSG00000035517	Tdrd7	4	45965334	46034762	69428	+	12799.7	1595.74	1420.38	1422.19	protein_coding	ensembl_havana	0.099563	0.40449	-0.393092	0.393092	0.934231	-0.0981489	-1.0704	1368.49	1464.83
ENSMUSG00000040540	Ctdsp2-ps	10	130248368	130249179	811	+	6402.67	813.339	708.362	711.408	processed_pseudogene	havana	0.0996214	0.404595	-0.39298	0.39298	0.900654	-0.150954	-1.1103	669.801	743.683
ENSMUSG00000058833	Rex1bd	8	70956942	70959403	2461	-	14948.1	2011.88	1650.28	1660.91	protein_coding	ensembl_havana	0.0996273	0.404595	-0.39298	0.39298	0.891783	-0.165235	-1.12135	1556.43	1745.3
ENSMUSG00000028578	Caap1	4	94388318	94445034	56716	-	1641.89	212.338	180.414	182.432	protein_coding	ensembl_havana	0.0996719	0.404664	-0.392905	0.392905	1.18031	0.239172	1.18031	199.135	168.713
ENSMUSG00000022664	Slc35a5	16	44959936	44979070	19134	-	11959.1	1483.95	1325.09	1328.79	protein_coding	ensembl_havana	0.0996934	0.404664	-0.392905	0.392905	1.08965	0.123864	1.08965	1392.01	1277.49
ENSMUSG00000005107	Slc2a9	5	38506616	38660487	153871	-	1079.14	149.097	119.171	119.904	protein_coding	ensembl_havana	0.0997022	0.404664	-0.392905	0.392905	0.84885	-0.236419	-1.17806	109.073	128.496
ENSMUSG00000110960	Supt4b	10	31289811	31290162	351	-	2128.83	278.964	235.723	236.536	processed_pseudogene	havana	0.0997583	0.404733	-0.392831	0.392831	1.12666	0.172055	1.12666	252.19	223.838
ENSMUSG00000028609	Magoh	4	107736952	107744622	7670	+	2776.4	339.119	307.412	308.489	protein_coding	ensembl_havana	0.0997607	0.404733	-0.392831	0.392831	1.11864	0.161746	1.11864	327.553	292.814
ENSMUSG00000026102	Inpp1	1	52824586	52856848	32262	-	10172.7	1225.11	1127.11	1130.3	protein_coding	ensembl_havana	0.099777	0.404733	-0.392831	0.392831	1.09125	0.125986	1.09125	1185.27	1086.15
ENSMUSG00000034810	Scn7a	2	66503769	66615259	111490	-	1015.05	141.619	111.021	112.783	protein_coding	ensembl_havana	0.0998013	0.404754	-0.392809	0.392809	1.22316	0.290608	1.22316	125.571	102.662
ENSMUSG00000038365	Fbxo25	8	13957803	13990523	32720	+	20209	2440.52	2242.57	2245.44	protein_coding	ensembl_havana	0.0998692	0.404884	-0.39267	0.39267	1.06718	0.0938072	1.06718	2327.08	2180.59
ENSMUSG00000021549	Rasa1	13	85362899	85437250	74351	-	16585.3	2191.19	1828.95	1842.81	protein_coding	ensembl_havana	0.0998725	0.404884	-0.39267	0.39267	1.12852	0.174436	1.12852	1967.05	1743.03
ENSMUSG00000047141	Zfp654	16	64600710	64672016	71306	-	4324.62	588.691	475.013	480.514	protein_coding	ensembl_havana	0.0998911	0.404884	-0.39267	0.39267	1.1636	0.218598	1.1636	521.096	447.83
ENSMUSG00000031711	Zfp330	8	83490236	83500790	10554	-	7141.46	876.704	791.144	793.496	protein_coding	ensembl_havana	0.0999263	0.404948	-0.3926	0.3926	1.09627	0.132605	1.09627	834.259	760.997
ENSMUSG00000027364	Usp50	2	126551016	126625391	74375	-	4674.68	593.131	518.187	519.409	protein_coding	ensembl_havana	0.0999692	0.404983	-0.392564	0.392564	0.912176	-0.132616	-1.09628	493.065	540.537
ENSMUSG00000050511	Oprd1	4	131838037	131871798	33761	-	5866.67	747.546	648.707	651.852	protein_coding	ensembl_havana	0.0999733	0.404983	-0.392564	0.392564	1.11523	0.15734	1.11523	691.034	619.635
ENSMUSG00000033068	Entpd6	2	150590962	150613596	22634	+	27489.6	3346.73	3049.62	3054.4	protein_coding	ensembl_havana	0.100085	0.405356	-0.392163	0.392163	1.07011	0.0977636	1.07011	3170.19	2962.48
ENSMUSG00000035011	Zbtb7a	10	80971054	80988830	17776	+	74163.7	9309.58	8226.64	8240.41	protein_coding	ensembl_havana	0.100142	0.40551	-0.391998	0.391998	1.06947	0.0969017	1.06947	8548.13	7992.84
ENSMUSG00000038351	Sgsm2	11	74740087	74787887	47800	-	58808.8	6897.02	6528.68	6534.31	protein_coding	ensembl_havana	0.100247	0.405827	-0.391659	0.391659	0.947083	-0.0784365	-1.05587	6337.24	6691.32
ENSMUSG00000033196	Myh2	11	67061853	67088344	26491	+	233.993	36.4788	25.1506	25.9992	protein_coding	ensembl_havana	0.100259	0.405827	-0.391659	0.391659	0.70308	-0.50824	-1.42231	21.017	29.8927
ENSMUSG00000020024	Cep83	10	94524516	94626716	102200	+	8438.74	1050.05	934.597	937.638	protein_coding	ensembl_havana	0.100296	0.405853	-0.391631	0.391631	1.0968	0.133301	1.0968	985.766	898.765
ENSMUSG00000061724	Gm2423	13	13406746	13407479	733	-	22391.1	3046.03	2473.53	2487.9	processed_pseudogene	havana	0.100304	0.405853	-0.391631	0.391631	1.11445	0.156331	1.11445	2638.45	2367.49
ENSMUSG00000037824	Tspan14	14	40628402	40688765	60363	-	14408.5	1918.94	1593.76	1600.95	protein_coding	ensembl_havana	0.100417	0.40623	-0.391228	0.391228	0.904359	-0.145032	-1.10576	1512.2	1672.12
ENSMUSG00000117789	Gm50388	19	5088919	5099941	11022	+	6334.83	871.156	689.9	703.87	protein_coding	havana	0.100447	0.406273	-0.391182	0.391182	1.20092	0.26414	1.20092	775.828	646.028
ENSMUSG00000075302	Erich2	2	70339163	70371229	32066	+	188.627	42.739	19.5469	20.9585	protein_coding	ensembl_havana	0.100504	0.406426	-0.391018	0.391018	0.638234	-0.647842	-1.56682	15.9465	24.9854
ENSMUSG00000029571	Tmem106b	6	13069758	13089269	19511	+	53829.5	6588.01	5958.26	5981.06	protein_coding	ensembl_havana	0.100541	0.406461	-0.390981	0.390981	1.09535	0.131392	1.09535	6284.96	5737.85
ENSMUSG00000049670	Morn4	19	42063378	42074797	11419	-	25393.1	2971.26	2819.22	2821.46	protein_coding	ensembl_havana	0.100551	0.406461	-0.390981	0.390981	1.05725	0.0803169	1.05725	2909.6	2752.05
ENSMUSG00000058488	Kl	5	150876072	150917283	41211	+	9522.95	1967.66	993.806	1058.11	protein_coding	ensembl_havana	0.100594	0.406551	-0.390885	0.390885	0.685448	-0.54488	-1.4589	843.18	1230.12
ENSMUSG00000048416	Mlf1	3	67281430	67307337	25907	+	334.026	62.584	35.4034	37.114	protein_coding	ensembl_havana	0.100617	0.406551	-0.390885	0.390885	0.707001	-0.500215	-1.41442	30.3031	42.8614
ENSMUSG00000052821	Cysltr1	X	105617952	105647286	29334	-	161.667	32.449	16.992	17.963	protein_coding	ensembl_havana	0.100641	0.406551	-0.390885	0.390885	0.645219	-0.632138	-1.54986	13.708	21.2455
ENSMUSG00000039419	Cntnap2	6	45036291	47281148	2244857	+	44203.8	5552.94	4886.76	4911.53	protein_coding	ensembl_havana	0.100664	0.406551	-0.390885	0.390885	1.10679	0.146381	1.10679	5189.48	4688.77
ENSMUSG00000082272	Gm11675	11	111166926	111167758	832	+	1260.95	194.243	138.192	140.106	processed_pseudogene	havana	0.100684	0.406551	-0.390885	0.390885	0.828167	-0.272007	-1.20749	125.558	151.61
ENSMUSG00000068735	Trp53i11	2	93017893	93032105	14212	+	33692.4	3977.33	3741.3	3743.6	protein_coding	ensembl_havana	0.100689	0.406551	-0.390885	0.390885	1.05197	0.0730872	1.05197	3849.76	3659.59
ENSMUSG00000026605	Cenpf	1	189372803	189420284	47481	-	581.593	108.982	61.0995	64.6214	protein_coding	ensembl_havana	0.100836	0.407012	-0.390393	0.390393	0.715622	-0.48273	-1.39739	52.9554	73.9991
ENSMUSG00000103755	Gm37805	9	95289457	95290622	1165	+	445.901	63.1206	48.6655	49.5446	TEC	havana	0.100842	0.407012	-0.390393	0.390393	1.28558	0.362419	1.28558	56.5066	43.9542
ENSMUSG00000073155	Stmp1	6	35229589	35240432	10843	+	5373.22	749.255	590.875	597.025	protein_coding	ensembl_havana	0.100903	0.407178	-0.390216	0.390216	0.865861	-0.207793	-1.15492	549.745	634.911
ENSMUSG00000006728	Cdk4	10	126899403	126903790	4387	+	17219.3	2175.32	1906.09	1913.25	protein_coding	ensembl_havana	0.100951	0.407295	-0.390091	0.390091	0.911059	-0.134384	-1.09762	1815.47	1992.7
ENSMUSG00000051343	Rab11fip5	6	85311944	85351617	39673	-	49750.1	5909.81	5524.01	5527.79	protein_coding	ensembl_havana	0.101049	0.407612	-0.389753	0.389753	1.05217	0.0733699	1.05217	5683.75	5401.92
ENSMUSG00000044340	Phlpp1	1	106099482	106321981	222499	+	56299.4	6910.01	6245.85	6255.49	protein_coding	ensembl_havana	0.101113	0.40779	-0.389564	0.389564	0.936358	-0.0948685	-1.06797	6027.54	6437.21
ENSMUSG00000031967	Afg3l1	8	124204642	124230656	26014	+	8896.57	1069.45	986.515	988.508	protein_coding	ensembl_havana	0.101169	0.407823	-0.389528	0.389528	0.923002	-0.115594	-1.08342	944.826	1023.64
ENSMUSG00000033768	Nrxn2	19	6468761	6594200	125439	+	199516	23364.9	22146	22168.5	protein_coding	ensembl_havana	0.101185	0.407823	-0.389528	0.389528	1.05744	0.0805724	1.05744	22858.6	21616.9
ENSMUSG00000063568	Jazf1	6	52745782	53045617	299835	-	6856.86	845.317	758.096	761.873	protein_coding	ensembl_havana	0.101193	0.407823	-0.389528	0.389528	1.11411	0.155895	1.11411	807.554	724.841
ENSMUSG00000031976	Urb2	8	124748247	124775245	26998	+	5854.54	784.678	646.032	650.504	protein_coding	ensembl_havana	0.101199	0.407823	-0.389528	0.389528	1.13011	0.176463	1.13011	694.545	614.582
ENSMUSG00000039899	Fgl2	5	21577640	21583373	5733	+	828.659	127.009	89.7013	92.0732	protein_coding	ensembl_havana	0.101242	0.40792	-0.389425	0.389425	0.782315	-0.354178	-1.27826	79.7863	101.987
ENSMUSG00000051747	Ttn	2	76534324	76812892	278568	-	819.007	108.297	90.0764	91.0008	protein_coding	ensembl_havana	0.101295	0.40801	-0.389329	0.389329	1.20855	0.273279	1.20855	100.551	83.1993
ENSMUSG00000041645	Ddx24	12	103374241	103392090	17849	-	75307.6	9068.54	8355.44	8367.52	protein_coding	ensembl_havana	0.101317	0.40801	-0.389329	0.389329	1.0659	0.0920661	1.0659	8665.43	8129.72
ENSMUSG00000097286	Gm26684	15	54815466	54834489	19023	+	252.436	55.5275	25.105	28.0484	lncRNA	havana	0.101323	0.40801	-0.389329	0.389329	0.624232	-0.679846	-1.60197	21.091	33.7872
ENSMUSG00000035248	Tut7	13	59919375	59970962	51587	-	20444.2	2428.94	2268.15	2271.58	protein_coding	ensembl_havana	0.101355	0.408061	-0.389275	0.389275	1.07027	0.0979694	1.07027	2356.96	2202.22
ENSMUSG00000080021	Gm5915	8	106386966	106387420	454	-	76.2618	15.4359	7.15322	8.47353	processed_pseudogene	havana	0.101403	0.408099	-0.389234	0.389234	0.523675	-0.933258	-1.90958	5.69946	10.8836
ENSMUSG00000075232	Amd1	10	40163454	40178185	14731	-	32179.5	3934.25	3570.82	3575.5	protein_coding	ensembl_havana	0.101414	0.408099	-0.389234	0.389234	1.06539	0.0913767	1.06539	3701.49	3474.32
ENSMUSG00000091784	Gm17022	8	13136509	13137431	922	+	182.68	39.1256	19.2115	20.2978	processed_pseudogene	havana	0.10143	0.408099	-0.389234	0.389234	0.657509	-0.604918	-1.52089	15.7308	23.9249
ENSMUSG00000034591	Slc41a2	10	83066712	83173747	107035	-	6774.2	839.347	750.528	752.689	protein_coding	ensembl_havana	0.101452	0.408099	-0.389234	0.389234	1.09547	0.131555	1.09547	790.296	721.419
ENSMUSG00000019861	Gopc	10	52211946	52258221	46275	-	15973.5	1916.94	1765.43	1774.83	protein_coding	ensembl_havana	0.101477	0.408099	-0.389234	0.389234	1.11135	0.152318	1.11135	1879.28	1690.98
ENSMUSG00000025277	Abhd6	14	14413010	14466872	53862	-	21747.3	2606.51	2413.67	2416.37	protein_coding	ensembl_havana	0.101481	0.408099	-0.389234	0.389234	1.06356	0.0888991	1.06356	2498.92	2349.58
ENSMUSG00000118018	Gm54728	18	43659242	43662946	3704	-	3874.94	560.448	423.387	430.549	lncRNA	havana	0.101697	0.408812	-0.388476	0.388476	1.19112	0.252321	1.19112	472.423	396.62
ENSMUSG00000086533	Mypopos	7	18727159	18735158	7999	-	227.263	46.6281	23.95	25.2515	lncRNA	havana	0.101712	0.408812	-0.388476	0.388476	0.674273	-0.568596	-1.48308	19.8555	29.4472
ENSMUSG00000022897	Dyrk1a	16	94370869	94496377	125508	+	28688.2	3433.29	3179.84	3187.58	protein_coding	ensembl_havana	0.101717	0.408812	-0.388476	0.388476	1.08125	0.112707	1.08125	3325.77	3075.84
ENSMUSG00000004473	Clec11a	7	43952111	43956327	4216	-	1855.35	245.494	204.783	206.15	protein_coding	ensembl_havana	0.101772	0.408889	-0.388394	0.388394	0.868406	-0.203559	-1.15154	190.385	219.235
ENSMUSG00000053094	Tmem248	5	130245922	130272607	26685	+	17903.5	2176	1986.74	1989.28	protein_coding	ensembl_havana	0.101775	0.408889	-0.388394	0.388394	1.06752	0.0942691	1.06752	2061.97	1931.55
ENSMUSG00000013662	Atad1	19	32649038	32717187	68149	-	26165.6	3152.63	2893.38	2907.29	protein_coding	ensembl_havana	0.101874	0.409119	-0.38815	0.38815	1.1053	0.144442	1.1053	3069.42	2777
ENSMUSG00000032624	Eml4	17	83658360	83787791	129431	+	13421.9	1668.66	1486.34	1491.32	protein_coding	ensembl_havana	0.101916	0.409119	-0.38815	0.38815	1.09433	0.130051	1.09433	1566.21	1431.2
ENSMUSG00000029110	Rnf4	5	34493633	34512974	19341	+	30518.1	3565.29	3388.84	3390.9	protein_coding	ensembl_havana	0.101938	0.409119	-0.38815	0.38815	1.05239	0.0736708	1.05239	3488.01	3314.37
ENSMUSG00000047230	Cldn2	X	138701577	138712136	10559	+	557.944	184.554	42.2332	61.9938	protein_coding	ensembl_havana	0.10195	0.409119	-0.38815	0.38815	0.406748	-1.29779	-2.45853	34.2555	84.2181
ENSMUSG00000032652	Crebl2	6	134807117	134835895	28778	+	14108.7	1748.81	1563.13	1567.63	protein_coding	ensembl_havana	0.101989	0.409119	-0.38815	0.38815	1.08907	0.123096	1.08907	1641.59	1507.33
ENSMUSG00000041734	Kirrel	3	86985900	87082055	96155	-	2783.04	362.008	306.923	309.227	protein_coding	ensembl_havana	0.102003	0.409119	-0.38815	0.38815	0.871644	-0.198189	-1.14726	285.752	327.832
ENSMUSG00000089875	Etohd2	13	59917311	59923222	5911	+	635.49	110.398	67.9105	70.61	lncRNA	havana	0.102018	0.409119	-0.38815	0.38815	0.747674	-0.419519	-1.33748	59.42	79.4731
ENSMUSG00000029790	Cep41	6	30653456	30693749	40293	-	2070.7	252.092	229.416	230.077	protein_coding	ensembl_havana	0.10203	0.409119	-0.38815	0.38815	1.12409	0.168756	1.12409	245.216	218.147
ENSMUSG00000045038	Prkce	17	86475213	86965348	490135	+	276131	33078.9	30613	30681.2	protein_coding	ensembl_havana	0.102043	0.409119	-0.38815	0.38815	1.07614	0.105859	1.07614	31936.2	29676.8
ENSMUSG00000105565	Gm43566	5	23879737	23880545	808	-	414.157	68.9265	44.7486	46.0174	lncRNA	havana	0.102045	0.409119	-0.38815	0.38815	1.32906	0.410402	1.32906	53.0799	39.9381
ENSMUSG00000114117	Gm48795	13	62961783	62963338	1555	-	175.183	44.6439	16.2058	19.4648	lncRNA	havana	0.102046	0.409119	-0.38815	0.38815	1.80241	0.849929	1.80241	26.0064	14.4287
ENSMUSG00000117893	Gm46658	19	5122257	5125286	3029	+	103.715	16.2245	10.9114	11.5239	lncRNA	havana	0.102075	0.409159	-0.388108	0.388108	0.610275	-0.712469	-1.63861	8.51374	13.9507
ENSMUSG00000074643	Cpne1	2	155913762	155953886	40124	-	9054.92	1184.83	1002.79	1006.1	protein_coding	ensembl_havana	0.10215	0.409381	-0.387872	0.387872	0.911868	-0.133103	-1.09665	954.65	1046.92
ENSMUSG00000052031	Tagap1	17	7222410	7228556	6146	-	12741.1	1527.49	1413.29	1415.68	protein_coding	ensembl_havana	0.102179	0.409418	-0.387833	0.387833	1.07548	0.104985	1.07548	1472.96	1369.58
ENSMUSG00000002812	Flii	11	60604949	60618090	13141	-	20056.6	2467.47	2225.46	2228.51	protein_coding	ensembl_havana	0.102458	0.410458	-0.386731	0.386731	0.936037	-0.095362	-1.06833	2146.75	2293.44
ENSMUSG00000026489	Coq8a	1	179992803	180027168	34365	-	20528.4	2610.81	2277.34	2280.93	protein_coding	ensembl_havana	0.102534	0.410683	-0.386493	0.386493	1.07151	0.0996457	1.07151	2369.29	2211.17
ENSMUSG00000035772	Mrps2	2	28358078	28361191	3113	+	11784.7	1423	1307.86	1309.41	protein_coding	ensembl_havana	0.102577	0.410754	-0.386418	0.386418	1.06886	0.0960771	1.06886	1358.15	1270.65
ENSMUSG00000031012	Cask	X	13383319	13717607	334288	-	19496.8	2303.48	2162.37	2166.32	protein_coding	ensembl_havana	0.102591	0.410754	-0.386418	0.386418	1.07468	0.103902	1.07468	2252.78	2096.24
ENSMUSG00000050777	Tmem37	1	119995107	120001805	6698	-	400.826	73.0102	41.9972	44.5362	protein_coding	ensembl_havana	0.10266	0.410808	-0.386361	0.386361	0.698312	-0.518057	-1.43203	35.8465	51.3331
ENSMUSG00000077450	Rab11b	17	33961458	33979505	18047	-	77598.4	9093.11	8616.76	8622.04	protein_coding	ensembl_havana	0.102682	0.410808	-0.386361	0.386361	1.04938	0.069531	1.04938	8854.24	8437.63
ENSMUSG00000005698	Ctcf	8	106363200	106409555	46355	+	23879.6	2814.78	2650.39	2653.29	protein_coding	ensembl_havana	0.102687	0.410808	-0.386361	0.386361	1.06273	0.0877742	1.06273	2742.88	2580.97
ENSMUSG00000029502	Golga3	5	110324567	110374337	49770	+	23713.2	2855.52	2629.19	2634.8	protein_coding	ensembl_havana	0.102707	0.410808	-0.386361	0.386361	1.07798	0.108324	1.07798	2744.97	2546.41
ENSMUSG00000048970	C1galt1c1	X	37719662	37723965	4303	-	4951.98	608.11	546.081	550.22	protein_coding	ensembl_havana	0.102723	0.410808	-0.386361	0.386361	1.13624	0.184268	1.13624	589.353	518.687
ENSMUSG00000018796	Acsl1	8	46924074	46989089	65015	+	17719.5	2083.34	1964.45	1968.83	protein_coding	ensembl_havana	0.102738	0.410808	-0.386361	0.386361	1.08039	0.111552	1.08039	2053.67	1900.86
ENSMUSG00000020553	Pctp	11	89873491	89893721	20230	-	703.309	104.92	76.0621	78.1454	protein_coding	ensembl_havana	0.102761	0.410808	-0.386361	0.386361	0.775884	-0.366086	-1.28885	67.3941	86.861
ENSMUSG00000004360	9330159F19Rik	10	29087602	29106776	19174	+	18732.9	2373.15	2069.69	2081.43	protein_coding	ensembl_havana	0.102805	0.410808	-0.386361	0.386361	1.11312	0.154615	1.11312	2205.34	1981.21
ENSMUSG00000041836	Ptpre	7	135139210	135288023	148813	+	23311.7	2910.49	2584.92	2590.19	protein_coding	ensembl_havana	0.102815	0.410808	-0.386361	0.386361	1.0767	0.106612	1.0767	2696.43	2504.35
ENSMUSG00000003134	Tbc1d8	1	39410573	39517837	107264	-	5678.92	678.801	629.825	630.992	protein_coding	ensembl_havana	0.102818	0.410808	-0.386361	0.386361	1.08717	0.12058	1.08717	660.389	607.437
ENSMUSG00000076431	Sox4	13	29132902	29137697	4795	-	10446.9	1542.51	1151.66	1160.77	protein_coding	ensembl_havana	0.102819	0.410808	-0.386361	0.386361	0.88266	-0.180071	-1.13294	1081.08	1224.79
ENSMUSG00000024188	Luc7l	17	26471870	26504479	32609	+	33164.9	4281.05	3671.1	3684.98	protein_coding	ensembl_havana	0.102853	0.410864	-0.386302	0.386302	1.09504	0.130987	1.09504	3871.12	3535.13
ENSMUSG00000066037	Hnrnpr	4	136038253	136086759	48506	+	25910.5	3078.3	2872.41	2878.94	protein_coding	ensembl_havana	0.102893	0.410947	-0.386214	0.386214	1.07942	0.110252	1.07942	3001.53	2780.7
ENSMUSG00000099377	Gm6159	1	78760853	78762577	1724	-	2326.06	282.216	257.098	258.451	processed_pseudogene	havana	0.102922	0.410969	-0.386191	0.386191	1.13399	0.181408	1.13399	276.735	244.036
ENSMUSG00000035133	Arhgap5	12	52550755	52618759	68004	+	21534.2	2893.78	2367.03	2392.69	protein_coding	ensembl_havana	0.102938	0.410969	-0.386191	0.386191	1.14684	0.197661	1.14684	2575.48	2245.72
ENSMUSG00000114642	Gm5461	14	61562301	61563260	959	-	29.7947	6.24049	2.76983	3.31052	processed_pseudogene	havana	0.103077	0.411397	-0.385739	0.385739	2.48183	1.3114	2.48183	4.91704	1.98122
ENSMUSG00000067288	Rps28	17	34038001	34043537	5536	-	8014.03	1103.98	885.4	890.448	protein_coding	ensembl_havana	0.103084	0.411397	-0.385739	0.385739	0.89403	-0.161605	-1.11853	835.709	934.766
ENSMUSG00000026927	Entr1	2	26272814	26279329	6515	-	28004.5	3724.76	3102.75	3111.61	protein_coding	ensembl_havana	0.103137	0.411528	-0.385601	0.385601	0.920716	-0.119172	-1.08611	2969.31	3225
ENSMUSG00000034462	Pkd2	5	104607316	104653686	46370	+	15611.4	1918	1731.75	1734.6	protein_coding	ensembl_havana	0.103168	0.411573	-0.385553	0.385553	0.931306	-0.102672	-1.07376	1666.18	1789.08
ENSMUSG00000032456	Nmnat3	9	98169488	98302492	133004	+	670.171	87.9336	73.2416	74.4635	protein_coding	ensembl_havana	0.10323	0.411742	-0.385375	0.385375	0.803254	-0.316072	-1.24494	65.7412	81.8437
ENSMUSG00000032968	Inha	1	75483721	75487011	3290	+	5268.19	802.604	577.295	585.354	protein_coding	ensembl_havana	0.103286	0.411889	-0.38522	0.38522	0.852181	-0.230768	-1.17346	533.786	626.376
ENSMUSG00000021010	Npas3	12	53294940	54118959	824019	+	6010.21	816.865	663.888	667.802	protein_coding	ensembl_havana	0.103329	0.411982	-0.385122	0.385122	0.890784	-0.166852	-1.12261	625.421	702.102
ENSMUSG00000040029	Ipo8	6	148672181	148732966	60785	-	17012.7	2034.44	1885.13	1890.3	protein_coding	ensembl_havana	0.103387	0.412112	-0.384984	0.384984	1.08636	0.119505	1.08636	1976.98	1819.82
ENSMUSG00000078349	AW011738	4	156287727	156295021	7294	+	2344.47	310.718	258.298	260.497	lncRNA	ensembl_havana	0.103401	0.412112	-0.384984	0.384984	1.15608	0.209237	1.15608	281.759	243.72
ENSMUSG00000018378	Cuedc1	11	87988884	88084967	96083	+	13353	1805.73	1473.4	1483.66	protein_coding	ensembl_havana	0.103523	0.41252	-0.384555	0.384555	0.889331	-0.169208	-1.12444	1387.66	1560.34
ENSMUSG00000036599	Chst12	5	140491305	140511480	20175	+	10410	1272.19	1151.86	1156.66	protein_coding	ensembl_havana	0.10356	0.412589	-0.384482	0.384482	1.10318	0.141674	1.10318	1220.18	1106.05
ENSMUSG00000120243	Gm56826	8	35272083	35273471	1388	+	289.86	53.2251	29.0966	32.2067	lncRNA	havana_tagene	0.103628	0.412723	-0.384342	0.384342	0.643886	-0.635123	-1.55307	24.5548	38.1353
ENSMUSG00000000384	Tbrg4	11	6565598	6576068	10470	-	11409	1343.38	1266.34	1267.66	protein_coding	ensembl_havana	0.103661	0.412723	-0.384342	0.384342	1.06732	0.0939957	1.06732	1313.78	1230.92
ENSMUSG00000080875	Gm7332	5	9310935	9311389	454	-	3079.94	430.877	337.669	342.215	processed_pseudogene	havana	0.103674	0.412723	-0.384342	0.384342	0.848969	-0.236217	-1.1779	311.616	367.052
ENSMUSG00000038429	Usp5	6	124791982	124806448	14466	-	83663.7	10122.8	9285.41	9295.97	protein_coding	ensembl_havana	0.103685	0.412723	-0.384342	0.384342	1.06018	0.08431	1.06018	9599.29	9054.39
ENSMUSG00000043099	Hic1	11	75055391	75060346	4955	-	1955.79	254.938	215.709	217.31	protein_coding	ensembl_havana	0.103691	0.412723	-0.384342	0.384342	0.866293	-0.207072	-1.15434	200.486	231.43
ENSMUSG00000030096	Slc6a6	6	91661034	91736048	75014	+	61471.5	7724.72	6806.78	6830.17	protein_coding	ensembl_havana	0.103774	0.41296	-0.384092	0.384092	0.916997	-0.125011	-1.09052	6503.26	7091.9
ENSMUSG00000026950	Neb	2	52026659	52268487	241828	-	1234.04	163.423	135.686	137.116	protein_coding	ensembl_havana	0.103793	0.41296	-0.384092	0.384092	1.18531	0.24526	1.18531	150.035	126.579
ENSMUSG00000033910	Gucy1a1	3	81999734	82053097	53363	-	13190.3	1747.65	1453.11	1465.59	protein_coding	ensembl_havana	0.10381	0.41296	-0.384092	0.384092	1.13493	0.182609	1.13493	1568.79	1382.27
ENSMUSG00000024426	Atat1	17	36208487	36220968	12481	-	20194.5	2491.35	2240.13	2243.83	protein_coding	ensembl_havana	0.103866	0.413069	-0.383977	0.383977	0.932724	-0.100478	-1.07213	2157.61	2313.24
ENSMUSG00000054091	1810037I17Rik	3	122717852	122719834	1982	+	12155.3	1566.67	1342.97	1350.59	protein_coding	ensembl_havana	0.103877	0.413069	-0.383977	0.383977	0.897036	-0.156762	-1.11478	1270.17	1415.97
ENSMUSG00000070000	Fcho1	8	72161031	72178361	17330	-	22576.8	2970.4	2497.28	2508.53	protein_coding	ensembl_havana	0.103943	0.413239	-0.383798	0.383798	0.906803	-0.141139	-1.10278	2372.82	2616.69
ENSMUSG00000020886	Dlg4	11	69907768	69938349	30581	+	323034	37486.6	35879.5	35892.6	protein_coding	ensembl_havana	0.103959	0.413239	-0.383798	0.383798	1.04072	0.0575863	1.04072	36690.6	35254.9
ENSMUSG00000027559	Car3	3	14928572	14937584	9012	+	105.933	20.3636	10.6425	11.7703	protein_coding	ensembl_havana	0.104045	0.413502	-0.383523	0.383523	1.71735	0.780181	1.71735	15.3575	8.9426
ENSMUSG00000049353	Rd3	1	191709331	191720245	10914	+	317.491	54.2777	32.6305	35.2768	protein_coding	ensembl_havana	0.104098	0.413509	-0.383515	0.383515	0.669301	-0.579273	-1.4941	27.7829	41.5104
ENSMUSG00000031613	Hpgd	8	56747620	56774079	26459	+	1200.05	186.832	130.555	133.339	protein_coding	ensembl_havana	0.104122	0.413509	-0.383515	0.383515	0.807058	-0.309256	-1.23907	117.834	146.004
ENSMUSG00000078894	2210418O10Rik	2	175968362	175982122	13760	+	1919.56	300.177	208.933	213.285	protein_coding	ensembl_havana	0.104125	0.413509	-0.383515	0.383515	1.22301	0.290441	1.22301	237.129	193.889
ENSMUSG00000045179	Sox3	X	59934972	59937037	2065	-	938.586	120.98	103.176	104.287	protein_coding	ensembl_havana	0.104125	0.413509	-0.383515	0.383515	0.830921	-0.267216	-1.20348	93.6415	112.696
ENSMUSG00000028790	Khdrbs1	4	129596957	129636097	39140	-	34767.8	4092.2	3859.1	3863.09	protein_coding	ensembl_havana	0.104166	0.413517	-0.383507	0.383507	1.0599	0.0839241	1.0599	3988.25	3762.87
ENSMUSG00000039069	Mtg2	2	179712381	179727696	15315	+	3543.22	450.228	391.591	393.691	protein_coding	ensembl_havana	0.104183	0.413517	-0.383507	0.383507	0.888029	-0.171321	-1.12609	367.759	414.13
ENSMUSG00000027637	Rab5if	2	156705048	156715484	10436	+	12155.1	1505.92	1348.34	1350.57	protein_coding	ensembl_havana	0.104186	0.413517	-0.383507	0.383507	1.07449	0.103654	1.07449	1404.62	1307.24
ENSMUSG00000024883	Rin1	19	5100509	5107100	6591	+	37764.4	4752.16	4185.1	4196.05	protein_coding	ensembl_havana	0.104238	0.413645	-0.383373	0.383373	1.08236	0.114181	1.08236	4381.77	4048.35
ENSMUSG00000039205	Ciz1	2	32242339	32270983	28644	+	17617.2	2367	1949.4	1957.47	protein_coding	ensembl_havana	0.104282	0.413724	-0.38329	0.38329	0.908765	-0.13802	-1.10039	1853.66	2039.75
ENSMUSG00000029843	Slc13a4	6	35244892	35285067	40175	-	4374.15	791.138	466.071	486.016	protein_coding	ensembl_havana	0.1043	0.413724	-0.38329	0.38329	0.779222	-0.359893	-1.28333	419.938	538.919
ENSMUSG00000062825	Actg1	11	120236516	120239369	2853	-	292326	35745.1	32442.6	32480.7	protein_coding	ensembl_havana	0.104325	0.413724	-0.38329	0.38329	1.05982	0.0838127	1.05982	33532.8	31640.3
ENSMUSG00000056050	Mia3	1	183107682	183150895	43213	-	43374.7	5180.83	4811.03	4819.41	protein_coding	ensembl_havana	0.104337	0.413724	-0.38329	0.38329	1.07067	0.0985116	1.07067	5002.25	4672.08
ENSMUSG00000030763	Lcmt1	7	122969007	123029582	60575	+	17170.8	2157.75	1903.92	1907.87	protein_coding	ensembl_havana	0.104371	0.413781	-0.38323	0.38323	1.07859	0.109143	1.07859	1989.08	1844.15
ENSMUSG00000046613	Vwa5b2	16	20408221	20424128	15907	+	13973.8	1914.49	1538.55	1552.64	protein_coding	ensembl_havana	0.104473	0.414049	-0.382948	0.382948	0.878524	-0.186847	-1.13827	1441.57	1640.9
ENSMUSG00000033364	Usp37	1	74474670	74583444	108774	-	7568.04	975.6	835.927	840.893	protein_coding	ensembl_havana	0.104484	0.414049	-0.382948	0.382948	1.11963	0.163018	1.11963	893.975	798.458
ENSMUSG00000030400	Ercc2	7	19115935	19129620	13685	+	11902.3	1545.78	1318.89	1322.47	protein_coding	ensembl_havana	0.104498	0.414049	-0.382948	0.382948	0.918808	-0.122165	-1.08837	1260.71	1372.11
ENSMUSG00000044066	Cep68	11	20177037	20199430	22393	-	12962.2	1532.82	1437.58	1440.25	protein_coding	ensembl_havana	0.104616	0.414407	-0.382573	0.382573	1.07705	0.107083	1.07705	1499.86	1392.56
ENSMUSG00000028760	Eif4g3	4	137720333	137935820	215487	+	104497	12702.6	11587.3	11610.8	protein_coding	ensembl_havana	0.104628	0.414407	-0.382573	0.382573	1.07358	0.102428	1.07358	12069.9	11242.7
ENSMUSG00000055235	Wdr86	5	24916736	24935726	18990	-	310.824	113.571	22.7042	34.536	protein_coding	ensembl_havana	0.104697	0.414606	-0.382365	0.382365	0.39449	-1.34194	-2.53492	18.6613	47.3047
ENSMUSG00000044199	S1pr4	10	81333581	81335967	2386	-	319.831	45.3552	34.8115	35.5368	protein_coding	ensembl_havana	0.104795	0.414914	-0.382042	0.382042	1.32918	0.410537	1.32918	41.2002	30.9967
ENSMUSG00000001173	Ocrl	X	47001264	47054746	53482	+	23267.4	2893.51	2572.83	2585.27	protein_coding	ensembl_havana	0.104897	0.415241	-0.3817	0.3817	1.10516	0.144255	1.10516	2729.29	2469.59
ENSMUSG00000021175	Cdca7l	12	117768024	117842442	74418	+	665.568	112.175	71.9137	73.9521	protein_coding	ensembl_havana	0.104963	0.4154	-0.381534	0.381534	0.775684	-0.36646	-1.28919	63.8856	82.3604
ENSMUSG00000061778	Mospd2	X	163719165	163763372	44207	-	2460.88	330.945	271.261	273.431	protein_coding	ensembl_havana	0.104979	0.4154	-0.381534	0.381534	0.868331	-0.203683	-1.15163	251.964	290.17
ENSMUSG00000029073	Cptp	4	155949180	155953898	4718	-	8955.09	1086.67	993.491	995.01	protein_coding	ensembl_havana	0.104997	0.4154	-0.381534	0.381534	1.07597	0.105635	1.07597	1035.39	962.289
ENSMUSG00000001333	Sync	4	129181410	129202353	20943	+	328.013	58.0001	34.6564	36.4459	protein_coding	ensembl_havana	0.105026	0.415436	-0.381496	0.381496	0.702411	-0.509613	-1.42367	29.5701	42.098
ENSMUSG00000021597	Slf1	13	77191207	77283593	92386	-	2586.07	333.222	283.888	287.341	protein_coding	ensembl_havana	0.105119	0.415564	-0.381362	0.381362	1.17287	0.230043	1.17287	312.568	266.499
ENSMUSG00000037720	Tmem33	5	67417908	67448805	30897	+	24429.3	2975.98	2705.02	2714.36	protein_coding	ensembl_havana	0.105126	0.415564	-0.381362	0.381362	1.09222	0.127264	1.09222	2847.54	2607.12
ENSMUSG00000031467	Agpat5	8	18896293	18941378	45085	+	15988.4	1969.41	1772.8	1776.49	protein_coding	ensembl_havana	0.105132	0.415564	-0.381362	0.381362	1.07851	0.109033	1.07851	1850.96	1716.23
ENSMUSG00000031434	Morc4	X	138722381	138772427	50046	-	1355.25	174.479	149.804	150.583	protein_coding	ensembl_havana	0.105137	0.415564	-0.381362	0.381362	0.864617	-0.209867	-1.15658	138.531	160.222
ENSMUSG00000071540	3425401B19Rik	14	32381076	32407251	26175	-	128.214	23.1404	12.0859	14.246	protein_coding	ensembl_havana	0.105318	0.416118	-0.380783	0.380783	1.75187	0.808893	1.75187	18.705	10.6772
ENSMUSG00000024677	Ms4a6b	19	11493876	11508621	14745	+	336.297	57.7997	35.7557	37.3663	protein_coding	ensembl_havana	0.105322	0.416118	-0.380783	0.380783	0.711506	-0.491052	-1.40547	30.3992	42.7252
ENSMUSG00000111481	Gm47652	9	37241063	37245726	4663	-	71.655	14.4523	6.61013	7.96167	TEC	havana	0.105337	0.416118	-0.380783	0.380783	1.96104	0.971617	1.96104	10.8488	5.53219
ENSMUSG00000087143	A830082K12Rik	13	78346136	78427511	81375	+	3318.04	450.438	366.385	368.671	lncRNA	havana	0.105389	0.416246	-0.38065	0.38065	1.13241	0.179395	1.13241	394.002	347.933
ENSMUSG00000028132	Tlcd4	3	120995410	121076748	81338	-	12822.2	1630.01	1410.7	1424.68	protein_coding	ensembl_havana	0.105423	0.416303	-0.380591	0.380591	1.14263	0.192358	1.14263	1530.46	1339.42
ENSMUSG00000023286	Ube2j2	4	156028288	156044062	15774	+	10332	1230.5	1146.99	1148	protein_coding	ensembl_havana	0.10546	0.41636	-0.380531	0.380531	1.06548	0.0915022	1.06548	1187.93	1114.92
ENSMUSG00000027639	Samhd1	2	156939453	156977186	37733	-	6299.12	872.495	695.27	699.902	protein_coding	ensembl_havana	0.105477	0.41636	-0.380531	0.380531	0.886666	-0.173537	-1.12782	653.391	736.907
ENSMUSG00000024261	Syt4	18	31570861	31580460	9599	-	41566.5	5136.54	4595.61	4618.5	protein_coding	ensembl_havana	0.105527	0.416478	-0.380408	0.380408	1.10494	0.14397	1.10494	4875.75	4412.68
ENSMUSG00000104597	B230334C09Rik	3	157772823	157781750	8927	-	39753.2	5173.38	4383.85	4417.03	lncRNA	havana	0.105634	0.416697	-0.380179	0.380179	1.12425	0.168959	1.12425	4705.67	4185.62
ENSMUSG00000066057	Gm1976	17	95067366	95142250	74884	-	4886.41	618.115	540.148	542.935	lncRNA	ensembl_havana	0.105638	0.416697	-0.380179	0.380179	1.11837	0.161397	1.11837	576.67	515.635
ENSMUSG00000057176	Ccdc189	7	127181555	127187768	6213	-	2871.88	367.334	317.549	319.098	protein_coding	ensembl_havana	0.105654	0.416697	-0.380179	0.380179	0.88823	-0.170994	-1.12583	298.511	336.074
ENSMUSG00000038876	Rnf146	10	29220172	29238439	18267	-	19863.7	2420.19	2202.34	2207.08	protein_coding	ensembl_havana	0.105662	0.416697	-0.380179	0.380179	1.07841	0.108909	1.07841	2300.19	2132.94
ENSMUSG00000045064	Zc2hc1c	12	85321060	85346133	25073	+	983.693	140.812	107.949	109.299	protein_coding	ensembl_havana	0.10571	0.416809	-0.380063	0.380063	0.826376	-0.27513	-1.2101	97.8534	118.413
ENSMUSG00000048960	Prex2	1	11063689	11373906	310217	+	20028.4	2546.58	2217.51	2225.38	protein_coding	ensembl_havana	0.105767	0.416955	-0.379911	0.379911	0.914066	-0.129629	-1.09401	2114.36	2313.13
ENSMUSG00000045005	Fzd5	1	64769717	64776911	7194	-	967.499	144.868	105.055	107.5	protein_coding	ensembl_havana	0.105788	0.416958	-0.379907	0.379907	0.79828	-0.325032	-1.25269	94.3573	118.201
ENSMUSG00000068396	Rpl34-ps1	6	71101594	71101948	354	+	11208.3	1436.09	1240.14	1245.37	processed_pseudogene	havana	0.105915	0.417352	-0.379498	0.379498	0.906627	-0.141419	-1.10299	1177.93	1299.24
ENSMUSG00000053080	Zfta	19	7394990	7403270	8280	+	32916.4	3972.93	3647.54	3657.38	protein_coding	ensembl_havana	0.105956	0.417352	-0.379498	0.379498	1.08313	0.115201	1.08313	3820.26	3527.07
ENSMUSG00000052759	Gpr25	1	136187535	136188612	1077	-	1231.27	182.681	133.373	136.808	protein_coding	ensembl_havana	0.10596	0.417352	-0.379498	0.379498	1.2502	0.322159	1.2502	154.164	123.312
ENSMUSG00000092072	Gm4540	3	105941980	105942409	429	+	2723.83	348.608	300.211	302.648	processed_pseudogene	havana	0.105967	0.417352	-0.379498	0.379498	1.14852	0.199779	1.14852	326.159	283.981
ENSMUSG00000121485	---	13	12629946	12665285	35339	-	6094.14	1011.49	661.26	677.126	lncRNA	havana	0.106023	0.41737	-0.379479	0.379479	0.82341	-0.280318	-1.21446	605.11	734.883
ENSMUSG00000036473	Tbc1d24	17	24394405	24424537	30132	-	38522	4732.14	4265.68	4280.22	protein_coding	ensembl_havana	0.106043	0.41737	-0.379479	0.379479	1.09047	0.124952	1.09047	4486.65	4114.41
ENSMUSG00000020700	Map3k3	11	105975439	106046273	70834	+	10931.4	1432.07	1207.27	1214.6	protein_coding	ensembl_havana	0.106061	0.41737	-0.379479	0.379479	0.894133	-0.161439	-1.1184	1139.4	1274.31
ENSMUSG00000058357	Gm6612	15	80836706	80837101	395	+	58.7731	12.885	5.73932	6.53035	processed_pseudogene	havana	0.106068	0.41737	-0.379479	0.379479	0.493664	-1.0184	-2.02567	4.13511	8.37637
ENSMUSG00000001847	Rac1	5	143489389	143513792	24403	-	102920	11940.7	11427.9	11435.5	protein_coding	ensembl_havana	0.106097	0.41737	-0.379479	0.379479	1.04978	0.070092	1.04978	11744.9	11187.9
ENSMUSG00000025592	Dach2	X	112207207	112746084	538877	+	148.486	24.0862	14.6307	16.4984	protein_coding	ensembl_havana	0.106099	0.41737	-0.379479	0.379479	0.610087	-0.712913	-1.63911	12.259	20.0938
ENSMUSG00000072694	1500011B03Rik	5	114946257	114961530	15273	-	40815.4	4971.49	4529.75	4535.04	protein_coding	ensembl_havana	0.106111	0.41737	-0.379479	0.379479	1.06173	0.0864215	1.06173	4687.56	4415
ENSMUSG00000025804	Ccr1	9	123762161	123768730	6569	-	106.194	22.9962	10.1352	11.7993	protein_coding	ensembl_havana	0.106166	0.417508	-0.379335	0.379335	0.548244	-0.86711	-1.82401	8.09904	14.7727
ENSMUSG00000062931	Zfp938	10	82060684	82077115	16431	-	3083.97	415.602	339.594	342.664	protein_coding	ensembl_havana	0.10635	0.418098	-0.378722	0.378722	1.15137	0.203345	1.15137	369.715	321.11
ENSMUSG00000025081	Tdrd1	19	56814641	56858445	43804	+	363.622	54.4385	39.5174	40.4025	protein_coding	ensembl_havana	0.106357	0.418098	-0.378722	0.378722	1.31851	0.398914	1.31851	46.6944	35.4144
ENSMUSG00000027305	Ndufaf1	2	119485927	119493309	7382	-	5386.04	650.893	596.424	598.449	protein_coding	ensembl_havana	0.106377	0.418098	-0.378722	0.378722	1.10216	0.140334	1.10216	630.876	572.4
ENSMUSG00000052726	Kcnt2	1	140173896	140539806	365910	+	4530.11	591.433	500.984	503.345	protein_coding	ensembl_havana	0.106396	0.418098	-0.378722	0.378722	1.11549	0.157682	1.11549	533.719	478.46
ENSMUSG00000035456	Prdm8	5	98315057	98336851	21794	+	34136.6	4036.76	3785.59	3792.96	protein_coding	ensembl_havana	0.10642	0.418098	-0.378722	0.378722	1.0737	0.102595	1.0737	3943.07	3672.41
ENSMUSG00000040936	Ulk4	9	120784417	121106264	321847	-	1829.33	248.495	201.861	203.259	protein_coding	ensembl_havana	0.106474	0.418098	-0.378722	0.378722	0.866545	-0.206654	-1.15401	187.518	216.397
ENSMUSG00000067377	Tspan6	X	132791817	132799179	7362	-	3450.33	418.761	382.66	383.37	protein_coding	ensembl_havana	0.106478	0.418098	-0.378722	0.378722	0.910755	-0.134865	-1.09799	363.788	399.436
ENSMUSG00000047909	Ankrd16	2	11782687	11795141	12454	+	5952.68	977.081	650.913	661.409	protein_coding	ensembl_havana	0.10649	0.418098	-0.378722	0.378722	0.84659	-0.240265	-1.18121	600.741	709.601
ENSMUSG00000058897	Col25a1	3	129925150	130393527	468377	+	18312.7	2456.9	2016.93	2034.74	protein_coding	ensembl_havana	0.106495	0.418098	-0.378722	0.378722	1.13411	0.181564	1.13411	2177.43	1919.95
ENSMUSG00000033222	Ttf2	3	100846176	100876980	30804	-	856.129	130.81	92.8344	95.1255	protein_coding	ensembl_havana	0.106518	0.418101	-0.378719	0.378719	0.789473	-0.341038	-1.26667	82.7561	104.824
ENSMUSG00000003273	Car11	7	45349267	45354107	4840	+	43418.3	5019.49	4820.04	4824.26	protein_coding	ensembl_havana	0.106538	0.418101	-0.378719	0.378719	0.946917	-0.0786899	-1.05606	4678.39	4940.65
ENSMUSG00000004902	Slc25a18	6	120750539	120771298	20759	+	23163.2	3050.05	2559.88	2573.69	protein_coding	ensembl_havana	0.106555	0.418101	-0.378719	0.378719	0.90133	-0.149873	-1.10947	2426.36	2691.98
ENSMUSG00000045875	Adra1a	14	66872700	67008618	135918	+	2738.84	354.511	302.924	304.315	protein_coding	ensembl_havana	0.106699	0.418571	-0.378231	0.378231	1.12504	0.169977	1.12504	324.298	288.254
ENSMUSG00000019368	Sec14l4	11	3981462	3998025	16563	+	416.094	57.9823	45.6174	46.2326	protein_coding	ensembl_havana	0.106715	0.418571	-0.378231	0.378231	0.780101	-0.358267	-1.28188	39.9926	51.2659
ENSMUSG00000048424	Ranbp3l	15	8997433	9067418	69985	+	1638.15	222.344	177.208	182.016	protein_coding	ensembl_havana	0.106756	0.418623	-0.378176	0.378176	1.24573	0.316989	1.24573	204.438	164.111
ENSMUSG00000020847	Rph3al	11	75721825	75829256	107431	-	1410.02	191.434	154.982	156.668	protein_coding	ensembl_havana	0.106768	0.418623	-0.378176	0.378176	0.84495	-0.243063	-1.1835	142.472	168.615
ENSMUSG00000037101	Ttc29	8	78939926	79120956	181030	+	166.811	30.3717	17.4215	18.5346	protein_coding	ensembl_havana	0.10682	0.418732	-0.378064	0.378064	0.6474	-0.627271	-1.54464	14.2294	21.9794
ENSMUSG00000037224	Zfyve28	5	34352237	34445794	93557	-	13792.1	1669.6	1530.79	1532.46	protein_coding	ensembl_havana	0.106836	0.418732	-0.378064	0.378064	1.06527	0.0912211	1.06527	1585.55	1488.4
ENSMUSG00000083097	Gm14494	2	153668091	153668526	435	+	10761.4	1379.06	1191.77	1195.71	processed_pseudogene	havana	0.106909	0.418817	-0.377976	0.377976	0.913594	-0.130376	-1.09458	1136.3	1243.77
ENSMUSG00000023259	Slc26a6	9	108730482	108742118	11636	+	2784.87	395.381	306.969	309.43	protein_coding	ensembl_havana	0.106926	0.418817	-0.377976	0.377976	0.870729	-0.199705	-1.14846	286.024	328.488
ENSMUSG00000118071	Gm50455	17	31781756	31784667	2911	-	433.443	67.6768	47.2262	48.1603	lncRNA	havana	0.106928	0.418817	-0.377976	0.377976	0.770844	-0.375488	-1.29728	41.2514	53.5145
ENSMUSG00000046056	Sbsn	7	30450896	30455560	4664	+	1129.24	186.022	122.824	125.471	protein_coding	ensembl_havana	0.106937	0.418817	-0.377976	0.377976	0.805185	-0.312608	-1.24195	110.349	137.048
ENSMUSG00000020988	L2hgdh	12	69737207	69771648	34441	-	4932.31	649.016	545.742	548.035	protein_coding	ensembl_havana	0.106973	0.418881	-0.377909	0.377909	1.11072	0.151491	1.11072	579.95	522.14
ENSMUSG00000020216	Jsrp1	10	80644330	80649333	5003	-	811.056	117.628	88.4828	90.1174	protein_coding	ensembl_havana	0.107039	0.419059	-0.377725	0.377725	0.806514	-0.310229	-1.2399	79.6603	98.7711
ENSMUSG00000051149	Adnp	2	168022906	168049033	26127	-	30238.1	4073.18	3331.5	3359.79	protein_coding	ensembl_havana	0.107067	0.419093	-0.377689	0.377689	1.13042	0.176855	1.13042	3589.71	3175.56
ENSMUSG00000020919	Stat5b	11	100671557	100741551	69994	-	9380.21	1192.41	1039.19	1042.25	protein_coding	ensembl_havana	0.10712	0.419222	-0.377555	0.377555	0.91574	-0.12699	-1.09201	991.383	1082.6
ENSMUSG00000026696	Vamp4	1	162398084	162426654	28570	+	16087.1	1943.79	1778.27	1787.46	protein_coding	ensembl_havana	0.107156	0.419282	-0.377494	0.377494	1.10856	0.148687	1.10856	1890.25	1705.14
ENSMUSG00000025326	Ube3a	7	58878498	58961285	82787	+	22059.9	2896.33	2415.24	2451.1	protein_coding	ensembl_havana	0.107244	0.419498	-0.37727	0.37727	1.16581	0.221335	1.16581	2661.06	2282.58
ENSMUSG00000039194	Rlbp1	7	79024618	79036797	12179	-	7219.03	1010.83	789.128	802.115	protein_coding	ensembl_havana	0.107251	0.419498	-0.37727	0.37727	0.84766	-0.238443	-1.17972	729.509	860.615
ENSMUSG00000039963	Ccdc40	11	119119398	119156065	36667	+	1181.51	219.964	127.151	131.279	protein_coding	ensembl_havana	0.107314	0.419597	-0.377167	0.377167	0.779752	-0.358913	-1.28246	113.559	145.635
ENSMUSG00000031703	Itfg1	8	86444207	86567551	123344	-	61603.3	7388.13	6816.49	6844.82	protein_coding	ensembl_havana	0.107323	0.419597	-0.377167	0.377167	1.09671	0.133179	1.09671	7197.27	6562.61
ENSMUSG00000106961	Gm43128	2	35170402	35172023	1621	+	65.1539	13.9977	5.93098	7.23932	TEC	havana	0.107353	0.419597	-0.377167	0.377167	0.485632	-1.04206	-2.05917	4.58975	9.45108
ENSMUSG00000028744	Slc66a1	4	139021340	139038020	16680	-	3583.41	484.106	395.004	398.157	protein_coding	ensembl_havana	0.107356	0.419597	-0.377167	0.377167	0.874677	-0.193178	-1.14328	368.522	421.324
ENSMUSG00000112302	Gm48226	12	78269060	78273300	4240	-	2228.36	285.648	246.707	247.596	lncRNA	havana	0.107511	0.42007	-0.376679	0.376679	0.889147	-0.169506	-1.12467	231.621	260.498
ENSMUSG00000031065	Cdk16	X	20554193	20566120	11927	+	98593.5	11634.4	10949.5	10954.8	protein_coding	ensembl_havana	0.107517	0.42007	-0.376679	0.376679	1.04529	0.0639073	1.04529	11224.6	10738.2
ENSMUSG00000120979	Gm56718	15	76405109	76409079	3970	+	946.63	129.954	103.854	105.181	lncRNA	havana_tagene	0.107559	0.420155	-0.376591	0.376591	1.20801	0.272638	1.20801	115.935	95.9714
ENSMUSG00000046991	Wdr27	17	15038781	15163421	124640	-	344.176	57.9823	36.5668	38.2417	protein_coding	ensembl_havana	0.107592	0.420158	-0.376587	0.376587	0.716497	-0.480968	-1.39568	31.3159	43.7069
ENSMUSG00000056481	Cd248	19	5118106	5120711	2605	+	2002.07	258.957	221.727	222.453	protein_coding	ensembl_havana	0.107599	0.420158	-0.376587	0.376587	0.887833	-0.17164	-1.12634	208.057	234.342
ENSMUSG00000066571	Garre1	7	33936132	34012977	76845	-	16046.2	2083	1776.32	1782.91	protein_coding	ensembl_havana	0.10764	0.420237	-0.376506	0.376506	0.912559	-0.132011	-1.09582	1692.45	1854.62
ENSMUSG00000000632	Sez6	11	77821626	77869875	48249	+	115612	13818.5	12814.9	12845.7	protein_coding	ensembl_havana	0.107702	0.420332	-0.376407	0.376407	1.07775	0.108026	1.07775	13382.2	12416.7
ENSMUSG00000103966	Gm37120	1	132030103	132036062	5959	+	111.745	25.3508	11.393	12.4161	TEC	havana	0.107704	0.420332	-0.376407	0.376407	0.590615	-0.759711	-1.69315	8.96595	15.1807
ENSMUSG00000038550	Ciart	3	95785815	95789564	3749	-	3455.52	530.762	374.893	383.946	protein_coding	ensembl_havana	0.107736	0.420367	-0.376372	0.376372	0.819186	-0.287737	-1.22072	341.923	417.393
ENSMUSG00000022076	Klhl1	14	96340172	96756539	416367	-	429.303	68.9265	45.5759	47.7004	protein_coding	ensembl_havana	0.107759	0.420367	-0.376372	0.376372	1.37116	0.4554	1.37116	56.2466	41.0211
ENSMUSG00000028568	Btf3l4	4	108671492	108690812	19320	-	8760.57	1155.5	960.481	973.397	protein_coding	ensembl_havana	0.107773	0.420367	-0.376372	0.376372	1.16305	0.217919	1.16305	1055.63	907.633
ENSMUSG00000000743	Chmp1a	8	123931003	123939503	8500	-	38833	4588.45	4309.08	4314.78	protein_coding	ensembl_havana	0.107838	0.420544	-0.376189	0.376189	0.939743	-0.0896623	-1.06412	4166.71	4433.88
ENSMUSG00000025591	Tma16	8	66925770	66939183	13413	-	4606.53	580.024	509.749	511.837	protein_coding	ensembl_havana	0.10789	0.420668	-0.376061	0.376061	0.901768	-0.149171	-1.10893	482.96	535.57
ENSMUSG00000100303	2600014E21Rik	2	74969187	75148165	178978	+	818.243	120.053	89.26	90.9159	lncRNA	havana	0.107971	0.420906	-0.375814	0.375814	1.23956	0.309833	1.23956	101.736	82.074
ENSMUSG00000029147	Ppm1g	5	31360008	31378032	18024	-	26337.8	3146.59	2924.46	2926.42	protein_coding	ensembl_havana	0.108017	0.421005	-0.375713	0.375713	1.05381	0.0756213	1.05381	3012.11	2858.29
ENSMUSG00000034593	Myo5a	9	74978297	75130971	152674	+	162611	20188.5	17986.2	18067.8	protein_coding	ensembl_havana	0.108081	0.421177	-0.375535	0.375535	1.09925	0.136519	1.09925	19021.5	17304.1
ENSMUSG00000027080	Med19	2	84508746	84518560	9814	+	10762.2	1344.12	1193.07	1195.8	protein_coding	ensembl_havana	0.108104	0.421189	-0.375523	0.375523	1.08338	0.115536	1.08338	1249.38	1153.23
ENSMUSG00000034285	Nipsnap1	11	4823951	4844201	20250	+	21972.6	2755.48	2436.5	2441.4	protein_coding	ensembl_havana	0.10821	0.421448	-0.375256	0.375256	1.07599	0.105667	1.07599	2541.61	2362.11
ENSMUSG00000025757	Hspa4l	3	40699814	40750539	50725	+	49588.7	6293.49	5469.01	5509.86	protein_coding	ensembl_havana	0.108211	0.421448	-0.375256	0.375256	1.12247	0.166674	1.12247	5865.03	5225.12
ENSMUSG00000084838	Gm10241	16	19995477	19995763	286	-	8082.86	991.663	895.725	898.095	processed_pseudogene	havana	0.108263	0.421573	-0.375127	0.375127	1.0899	0.124198	1.0899	941.65	863.977
ENSMUSG00000060657	Marf1	16	13927037	13981216	54179	-	40425.7	4877.13	4481.67	4491.75	protein_coding	ensembl_havana	0.108332	0.421762	-0.374932	0.374932	1.07692	0.106912	1.07692	4676.62	4342.58
ENSMUSG00000024251	Thada	17	84497504	84773634	276130	-	4950.67	657.024	546.385	550.074	protein_coding	ensembl_havana	0.108408	0.421982	-0.374706	0.374706	1.12857	0.17449	1.12857	587.127	520.242
ENSMUSG00000024232	Bambi	18	3507923	3516405	8482	+	2883.12	427.044	314.14	320.347	protein_coding	ensembl_havana	0.108458	0.422099	-0.374586	0.374586	0.829796	-0.269172	-1.20512	287.954	347.018
ENSMUSG00000062380	Tubb3	8	124138163	124148755	10592	+	126580	15048.7	14042	14064.5	protein_coding	ensembl_havana	0.108501	0.422186	-0.374496	0.374496	1.06668	0.0931228	1.06668	14570.4	13659.7
ENSMUSG00000032942	Ucp3	7	100122197	100135640	13443	+	1113.79	147.858	122.366	123.754	protein_coding	ensembl_havana	0.108596	0.422324	-0.374354	0.374354	1.19334	0.255001	1.19334	136.053	114.01
ENSMUSG00000019923	Zwint	10	72490677	72510797	20120	+	250983	29837.2	27787.1	27887	protein_coding	ensembl_havana	0.108612	0.422324	-0.374354	0.374354	1.09019	0.124576	1.09019	29230.4	26812.2
ENSMUSG00000021669	Cert1	13	96679126	96776676	97550	+	20799.7	2526.75	2303.51	2311.08	protein_coding	ensembl_havana	0.108614	0.422324	-0.374354	0.374354	1.09024	0.124643	1.09024	2421.93	2221.47
ENSMUSG00000030074	Gxylt2	6	100681695	100787875	106180	+	783.522	104.688	85.4363	87.0579	protein_coding	ensembl_havana	0.108622	0.422324	-0.374354	0.374354	0.803123	-0.316308	-1.24514	76.4157	95.1482
ENSMUSG00000083107	Gm5303	6	28361913	28363165	1252	-	73.5344	14.2531	7.38319	8.17048	processed_pseudogene	havana	0.108653	0.422324	-0.374354	0.374354	0.550181	-0.862023	-1.81758	5.65987	10.2873
ENSMUSG00000035486	Plk5	10	80192293	80201324	9031	+	9141.59	1097.06	1014.53	1015.73	protein_coding	ensembl_havana	0.108658	0.422324	-0.374354	0.374354	0.933401	-0.0994312	-1.07135	977.058	1046.77
ENSMUSG00000055239	Kcmf1	6	72818097	72876963	58866	-	18946	2221.48	2103.91	2105.11	protein_coding	ensembl_havana	0.108677	0.422324	-0.374354	0.374354	1.05357	0.0752863	1.05357	2166.3	2056.15
ENSMUSG00000085566	A730017L22Rik	2	130714979	130748317	33338	-	5297.94	664.462	586.923	588.659	lncRNA	havana	0.10874	0.422351	-0.374326	0.374326	1.09765	0.134417	1.09765	619.091	564.015
ENSMUSG00000009741	Ubp1	9	113760002	113806271	46269	+	28447.1	4050.87	3141.26	3160.78	protein_coding	ensembl_havana	0.108741	0.422351	-0.374326	0.374326	0.897064	-0.156718	-1.11475	2970.91	3311.81
ENSMUSG00000030663	1110004F10Rik	7	115638632	115704446	65814	+	26892.5	3344.77	2982.47	2988.06	protein_coding	ensembl_havana	0.108744	0.422351	-0.374326	0.374326	1.0733	0.102052	1.0733	3106.5	2894.35
ENSMUSG00000023284	Zfp605	5	110257958	110277661	19703	+	3975.7	527.243	438.893	441.744	protein_coding	ensembl_havana	0.108903	0.422891	-0.373772	0.373772	1.13011	0.176466	1.13011	471.463	417.183
ENSMUSG00000032316	Clk3	9	57657907	57673144	15237	-	20190.8	2686.65	2232.13	2243.42	protein_coding	ensembl_havana	0.108937	0.42293	-0.373732	0.373732	0.903667	-0.146137	-1.1066	2117.35	2343.06
ENSMUSG00000025198	Erlin1	19	44023383	44058225	34842	-	6621.6	851.786	731.788	735.734	protein_coding	ensembl_havana	0.108953	0.42293	-0.373732	0.373732	1.11562	0.157844	1.11562	780.46	699.576
ENSMUSG00000048280	Zfp738	13	67806804	67835191	28387	-	7516.25	989.314	825.458	835.139	protein_coding	ensembl_havana	0.109013	0.423081	-0.373577	0.373577	1.1549	0.207764	1.1549	902.149	781.151
ENSMUSG00000026676	Ccdc3	2	5142587	5235690	93103	+	7287.57	1086.94	795.682	809.73	protein_coding	ensembl_havana	0.109077	0.42321	-0.373444	0.373444	0.844292	-0.244186	-1.18442	734.67	870.16
ENSMUSG00000015671	Psma2	13	14787825	14848822	60997	+	21950.8	2671.99	2436.37	2438.98	protein_coding	ensembl_havana	0.109086	0.42321	-0.373444	0.373444	1.06211	0.0869315	1.06211	2521.47	2374.02
ENSMUSG00000073684	Faap20	4	155334259	155341145	6886	+	7311.73	1063.01	806.505	812.414	protein_coding	ensembl_havana	0.109137	0.42333	-0.373321	0.373321	0.88546	-0.175501	-1.12936	758.517	856.637
ENSMUSG00000040298	Btbd16	7	130375799	130427630	51831	+	439.788	85.5929	46.7269	48.8653	protein_coding	ensembl_havana	0.109189	0.423451	-0.373196	0.373196	0.725335	-0.463281	-1.37867	40.4267	55.7352
ENSMUSG00000024146	Cript	17	87332978	87343239	10261	+	7697.82	961.637	852.69	855.313	protein_coding	ensembl_havana	0.109288	0.423758	-0.372882	0.372882	1.0942	0.129874	1.0942	898.06	820.747
ENSMUSG00000039716	Dock3	9	106770024	107109109	339085	-	77892.6	9658.67	8610.27	8654.74	protein_coding	ensembl_havana	0.109323	0.423814	-0.372824	0.372824	1.10466	0.143607	1.10466	9135.04	8269.52
ENSMUSG00000022442	Ttll1	15	83367970	83395095	27125	-	11257.7	1362.67	1248.81	1250.85	protein_coding	ensembl_havana	0.109353	0.423854	-0.372783	0.372783	1.07421	0.103281	1.07421	1300.47	1210.63
ENSMUSG00000097119	B230354K17Rik	17	45744524	45753471	8947	+	6253.52	794.067	692.661	694.836	lncRNA	havana	0.109488	0.424299	-0.372327	0.372327	1.09735	0.134024	1.09735	730.39	665.595
ENSMUSG00000059316	Slc27a4	2	29692646	29707535	14889	+	44081.8	5314.52	4892.01	4897.97	protein_coding	ensembl_havana	0.109572	0.424546	-0.372076	0.372076	1.06174	0.0864341	1.06174	5061.53	4767.19
ENSMUSG00000044835	Ankrd45	1	160970261	160998069	27808	+	13474.9	1683.14	1484.53	1497.21	protein_coding	ensembl_havana	0.109637	0.424668	-0.37195	0.37195	1.13243	0.179427	1.13243	1601.03	1413.8
ENSMUSG00000066407	Gm10263	13	73465963	73466263	300	+	12287.2	1680.78	1355.01	1365.24	processed_pseudogene	ensembl_havana	0.109648	0.424668	-0.37195	0.37195	0.887414	-0.172321	-1.12687	1275.6	1437.43
ENSMUSG00000038260	Trpm4	7	44952056	44983205	31149	-	3465.14	437.047	383.762	385.015	protein_coding	ensembl_havana	0.109664	0.424668	-0.37195	0.37195	0.90211	-0.148625	-1.10851	363.353	402.781
ENSMUSG00000033111	3830406C13Rik	14	10166532	10185591	19059	-	5495.65	696.998	608.273	610.628	protein_coding	ensembl_havana	0.109732	0.424779	-0.371837	0.371837	1.10515	0.144246	1.10515	644.986	583.617
ENSMUSG00000020974	Pole2	12	69248547	69274970	26423	-	99.8202	19.4542	9.95337	11.0911	protein_coding	ensembl_havana	0.109733	0.424779	-0.371837	0.371837	0.5759	-0.796111	-1.73641	7.86746	13.6612
ENSMUSG00000026399	Cd55	1	130366764	130390482	23718	-	1418.65	188.058	155.152	157.628	protein_coding	ensembl_havana	0.109762	0.424811	-0.371804	0.371804	1.20442	0.268337	1.20442	173.999	144.467
ENSMUSG00000118081	Gm50138	17	31665464	31680810	15346	-	99.2397	15.9851	10.4374	11.0266	lncRNA	havana	0.109809	0.424914	-0.371699	0.371699	0.610055	-0.712988	-1.6392	8.19818	13.4384
ENSMUSG00000020364	Zfp354a	11	50950084	50963627	13543	+	2327.34	338.084	256.569	258.593	protein_coding	ensembl_havana	0.10988	0.425111	-0.371498	0.371498	1.14874	0.200058	1.14874	278.046	242.043
ENSMUSG00000121300	Gm1070	6	71270749	71279865	9116	+	42.4131	7.41114	3.99569	4.71257	lncRNA	ensembl_havana	0.109938	0.42518	-0.371427	0.371427	0.448877	-1.15561	-2.22778	2.80625	6.25171
ENSMUSG00000032252	Glce	9	61964530	62029938	65408	-	9029.69	1137.59	998.69	1003.3	protein_coding	ensembl_havana	0.109938	0.42518	-0.371427	0.371427	1.10668	0.146241	1.10668	1059.8	957.636
ENSMUSG00000002329	Mdp1	14	55895336	55897966	2630	-	14119.7	1662.01	1568.02	1568.86	protein_coding	ensembl_havana	0.110066	0.425527	-0.371073	0.371073	1.05566	0.0781461	1.05566	1616.03	1530.82
ENSMUSG00000089759	3632454L22Rik	X	133923483	133961086	37603	-	261.292	43.357	28.0651	29.0325	lncRNA	havana	0.110103	0.425527	-0.371073	0.371073	1.38876	0.4738	1.38876	34.2889	24.6903
ENSMUSG00000038102	Trappc11	8	47943150	47986506	43356	-	21839.1	2649.87	2419.62	2426.57	protein_coding	ensembl_havana	0.110119	0.425527	-0.371073	0.371073	1.08544	0.11828	1.08544	2536.95	2337.25
ENSMUSG00000036745	Ttll7	3	146558122	146689765	131643	+	65543.9	8275.64	7214.36	7282.65	protein_coding	ensembl_havana	0.110147	0.425527	-0.371073	0.371073	1.13411	0.181559	1.13411	7794.41	6872.72
ENSMUSG00000084020	Wsb2-ps	11	62640890	62642107	1217	-	4044.54	506.709	447.258	449.394	processed_pseudogene	havana	0.110157	0.425527	-0.371073	0.371073	0.895118	-0.159851	-1.11717	422.336	471.822
ENSMUSG00000005357	Slc1a6	10	78616330	78650600	34270	+	2977.69	393.576	328.818	330.854	protein_coding	ensembl_havana	0.110177	0.425527	-0.371073	0.371073	1.13196	0.178825	1.13196	353.813	312.566
ENSMUSG00000028221	Pip4p2	4	14864076	14915177	51101	+	10683.5	1358.81	1184.71	1187.06	protein_coding	ensembl_havana	0.110178	0.425527	-0.371073	0.371073	1.07948	0.110333	1.07948	1237.77	1146.64
ENSMUSG00000019539	Rcn3	7	44732337	44741646	9309	-	3440.94	506.601	376.442	382.327	protein_coding	ensembl_havana	0.11019	0.425527	-0.371073	0.371073	0.844538	-0.243766	-1.18408	346.971	410.841
ENSMUSG00000036822	Topors	4	40259601	40269851	10250	-	8749.1	1116.29	966.271	972.122	protein_coding	ensembl_havana	0.110266	0.425554	-0.371046	0.371046	1.11815	0.161119	1.11815	1032.79	923.652
ENSMUSG00000047988	4933428G20Rik	11	97381609	97391167	9558	-	970.602	140.801	105.817	107.845	lncRNA	havana	0.110272	0.425554	-0.371046	0.371046	0.809074	-0.305657	-1.23598	95.1119	117.557
ENSMUSG00000118164	Gm20570	18	75900214	75900346	132	+	597.442	121.649	62.736	66.3824	processed_pseudogene	havana	0.110272	0.425554	-0.371046	0.371046	0.720094	-0.473742	-1.38871	54.4876	75.6673
ENSMUSG00000037610	Kcnmb2	3	31956656	32254330	297674	+	1199.75	157.487	131.912	133.305	protein_coding	ensembl_havana	0.110278	0.425554	-0.371046	0.371046	1.18676	0.247026	1.18676	146.243	123.229
ENSMUSG00000029027	Dffb	4	154048906	154059584	10678	-	1743.81	260.133	190.466	193.756	protein_coding	ensembl_havana	0.110354	0.425603	-0.370995	0.370995	0.829219	-0.270176	-1.20595	173.633	209.394
ENSMUSG00000044345	Marveld1	19	42135839	42140143	4304	+	4654.92	575.905	514.486	517.213	protein_coding	ensembl_havana	0.110383	0.425603	-0.370995	0.370995	0.8948	-0.160363	-1.11757	485.734	542.842
ENSMUSG00000019997	Ccn2	10	24471340	24474582	3242	+	7524.23	1079.87	818.519	836.026	protein_coding	ensembl_havana	0.110402	0.425603	-0.370995	0.370995	0.833763	-0.262291	-1.19938	752.468	902.497
ENSMUSG00000010311	Optc	1	133824937	133835738	10801	-	221.283	35.8938	23.7072	24.587	protein_coding	ensembl_havana	0.110402	0.425603	-0.370995	0.370995	0.699425	-0.515759	-1.42975	19.8559	28.3889
ENSMUSG00000032633	Flcn	11	59682234	59700843	18609	-	18467.4	2376.34	2042.94	2051.94	protein_coding	ensembl_havana	0.110402	0.425603	-0.370995	0.370995	0.908192	-0.138931	-1.10109	1942.34	2138.69
ENSMUSG00000030411	Nova2	7	18659813	18699245	39432	+	67753.5	7918.18	7519.93	7528.17	protein_coding	ensembl_havana	0.110412	0.425603	-0.370995	0.370995	1.05868	0.0822713	1.05868	7767.13	7336.59
ENSMUSG00000035704	Alg8	7	97020813	97041393	20580	+	1684.31	225.85	185.699	187.145	protein_coding	ensembl_havana	0.110534	0.425995	-0.370595	0.370595	1.15782	0.211408	1.15782	202.67	175.045
ENSMUSG00000062075	Lmnb2	10	80737037	80754080	17043	-	9064.3	1254.44	996.607	1007.14	protein_coding	ensembl_havana	0.1106	0.426144	-0.370444	0.370444	0.87173	-0.198047	-1.14714	930.874	1067.85
ENSMUSG00000030321	Efcab12	6	115787690	115815374	27684	-	1247.28	164.743	137.64	138.586	protein_coding	ensembl_havana	0.110614	0.426144	-0.370444	0.370444	0.855891	-0.2245	-1.16837	126.571	147.882
ENSMUSG00000043716	Rpl7	1	16171519	16174887	3368	-	47604	5870.2	5277.04	5289.33	protein_coding	ensembl_havana	0.110633	0.426144	-0.370444	0.370444	0.928281	-0.107367	-1.07726	5072.28	5464.16
ENSMUSG00000030751	Psma1	7	113863841	113875354	11513	-	17322.9	2058.61	1921.69	1924.76	protein_coding	ensembl_havana	0.110666	0.426192	-0.370395	0.370395	1.07099	0.0989404	1.07099	1998.3	1865.85
ENSMUSG00000045813	Gm9801	7	61744254	61859228	114974	-	291.365	47.5852	31.0825	32.3739	lncRNA	ensembl_havana	0.110714	0.426299	-0.370286	0.370286	0.719425	-0.475084	-1.39	26.7099	37.1268
ENSMUSG00000056144	Trim34a	7	103893664	103911442	17778	+	668.473	126.943	67.9271	74.2748	protein_coding	ensembl_havana	0.110737	0.426306	-0.370278	0.370278	0.683589	-0.5488	-1.46287	59.1379	86.5109
ENSMUSG00000070354	Evi2	11	79404211	79421386	17175	-	43.4381	10.9255	4.08535	4.82646	protein_coding	ensembl_havana	0.110837	0.426589	-0.36999	0.36999	0.442746	-1.17545	-2.25863	2.80766	6.34146
ENSMUSG00000026778	Prkcq	2	11176919	11306034	129115	+	3800.85	478.623	420.603	422.317	protein_coding	ensembl_havana	0.110874	0.426589	-0.36999	0.36999	0.898533	-0.154356	-1.11292	397.688	442.597
ENSMUSG00000021302	Ggps1	13	14225244	14238074	12830	-	14478.5	1807.5	1599.03	1608.72	protein_coding	ensembl_havana	0.110878	0.426589	-0.36999	0.36999	1.11498	0.157016	1.11498	1706.37	1530.41
ENSMUSG00000024290	Rock1	18	10064401	10182046	117645	-	6079.86	779.26	670.884	675.54	protein_coding	ensembl_havana	0.110908	0.426589	-0.36999	0.36999	0.886798	-0.173322	-1.12765	630.052	710.479
ENSMUSG00000026904	Slc4a10	2	61876806	62157075	280269	+	65387.1	8144.35	7206.5	7265.23	protein_coding	ensembl_havana	0.110912	0.426589	-0.36999	0.36999	1.12578	0.170929	1.12578	7745.78	6880.35
ENSMUSG00000073557	Ppp1r12b	1	134682396	134883681	201285	-	63477.9	7518.21	7046.2	7053.1	protein_coding	ensembl_havana	0.110932	0.426589	-0.36999	0.36999	1.05664	0.0794833	1.05664	7269.37	6879.71
ENSMUSG00000032381	Ciao2a	9	66033893	66046238	12345	+	3949.82	487.778	437.83	438.869	protein_coding	ensembl_havana	0.110969	0.426614	-0.369965	0.369965	0.910677	-0.134989	-1.09808	416.339	457.175
ENSMUSG00000046178	Nxph1	6	8948431	9249033	300602	+	12963.4	1613.78	1429.02	1440.37	protein_coding	ensembl_havana	0.11099	0.426614	-0.369965	0.369965	1.12849	0.1744	1.12849	1537.55	1362.48
ENSMUSG00000022449	Adamts20	15	94168044	94363300	195256	-	4928.28	670.939	543.542	547.586	protein_coding	ensembl_havana	0.110999	0.426614	-0.369965	0.369965	0.882199	-0.180824	-1.13353	509.31	577.319
ENSMUSG00000062580	Timm17a	1	135222951	135241517	18566	-	18457.2	2232.01	2046.16	2050.8	protein_coding	ensembl_havana	0.111035	0.426672	-0.369906	0.369906	1.07903	0.109737	1.07903	2137.36	1980.82
ENSMUSG00000105195	Gm43584	3	104660439	104680587	20148	-	784.635	135.46	84.6163	87.1817	lncRNA	havana	0.11108	0.426762	-0.369815	0.369815	0.775869	-0.366116	-1.28888	75.293	97.0434
ENSMUSG00000116637	Gm8130	16	22869032	22869602	570	+	1112.66	220.63	119.808	123.629	processed_pseudogene	havana	0.111101	0.426762	-0.369815	0.369815	0.780318	-0.357867	-1.28153	106.992	137.114
ENSMUSG00000002265	Peg3	7	6706891	6733431	26540	-	97653.2	13246.9	10737.2	10850.4	protein_coding	ensembl_havana	0.111119	0.426762	-0.369815	0.369815	1.13962	0.188558	1.13962	11642.3	10215.9
ENSMUSG00000059920	4930453N24Rik	16	64572114	64591525	19411	-	6164.15	747.774	681.909	684.906	protein_coding	ensembl_havana	0.111166	0.426863	-0.369711	0.369711	1.10788	0.147798	1.10788	724.052	653.549
ENSMUSG00000005534	Insr	8	3172061	3329618	157557	-	19941.7	2496.92	2206.8	2215.75	protein_coding	ensembl_havana	0.111209	0.426951	-0.369622	0.369622	1.09716	0.133779	1.09716	2329.75	2123.43
ENSMUSG00000013150	Gfod2	8	106440486	106485297	44811	-	8422.34	1038.16	934.283	935.815	protein_coding	ensembl_havana	0.111245	0.427011	-0.369561	0.369561	0.927806	-0.108106	-1.07781	896.926	966.718
ENSMUSG00000100755	Rps23-ps1	3	37768889	37769314	425	+	52952.1	6701.04	5864.45	5883.57	processed_pseudogene	havana	0.111316	0.427207	-0.369361	0.369361	0.919606	-0.120913	-1.08742	5611.59	6102.17
ENSMUSG00000007815	Rhoa	9	108183328	108215134	31806	+	40516.5	5162.55	4487.14	4501.83	protein_coding	ensembl_havana	0.111355	0.427215	-0.369354	0.369354	0.91916	-0.121612	-1.08795	4292.35	4669.86
ENSMUSG00000092247	Gm20426	6	90108423	90209800	101377	-	113.787	20.4599	12.0164	12.643	transcribed_processed_pseudogene	havana	0.111359	0.427215	-0.369354	0.369354	1.58586	0.665263	1.58586	15.9299	10.045
ENSMUSG00000057561	Eif1a	18	46730768	46749524	18756	+	10804.2	1298.98	1197.72	1200.47	protein_coding	ensembl_havana	0.111436	0.427433	-0.369132	0.369132	1.08273	0.114672	1.08273	1253.9	1158.09
ENSMUSG00000051169	Rpusd3	6	113392280	113396302	4022	-	3536.05	469.202	391.605	392.894	protein_coding	ensembl_havana	0.111473	0.427498	-0.369066	0.369066	0.901923	-0.148924	-1.10874	370.676	410.984
ENSMUSG00000001288	Rarg	15	102143373	102165953	22580	-	4843.1	652.531	534.175	538.123	protein_coding	ensembl_havana	0.111523	0.427609	-0.368953	0.368953	0.882166	-0.180878	-1.13357	501.076	568.006
ENSMUSG00000027335	Adra1d	2	131387770	131404204	16434	-	27396.9	3421.8	3033.12	3044.1	protein_coding	ensembl_havana	0.111594	0.427662	-0.3689	0.3689	1.09199	0.126956	1.09199	3193.41	2924.4
ENSMUSG00000012117	Dhdds	4	133696339	133728230	31891	-	28495	3433.86	3161.11	3166.11	protein_coding	ensembl_havana	0.111602	0.427662	-0.3689	0.3689	1.0684	0.0954463	1.0684	3283.39	3073.2
ENSMUSG00000036707	Cab39	1	85721162	85779298	58136	+	60876.1	7394.15	6751.93	6764.02	protein_coding	ensembl_havana	0.111604	0.427662	-0.3689	0.3689	1.0697	0.0972069	1.0697	7017.81	6560.53
ENSMUSG00000025665	Rps6ka6	X	110297889	110447657	149768	-	807.052	112.284	88.5921	89.6725	protein_coding	ensembl_havana	0.111618	0.427662	-0.3689	0.3689	1.21352	0.279203	1.21352	99.0626	81.6322
ENSMUSG00000032598	Nckipsd	9	108685567	108696044	10477	+	34669.7	4241.46	3846.06	3852.19	protein_coding	ensembl_havana	0.111647	0.427697	-0.368864	0.368864	1.06779	0.0946239	1.06779	3992.61	3739.15
ENSMUSG00000120575	Gm56864	8	46616290	46616622	332	-	174.39	34.2478	18.1424	19.3767	lncRNA	havana_tagene	0.111726	0.427866	-0.368692	0.368692	1.53284	0.616203	1.53284	24.1461	15.7526
ENSMUSG00000018932	Map2k3	11	60822859	60843638	20779	+	3920.54	549.603	432.922	435.615	protein_coding	ensembl_havana	0.111732	0.427866	-0.368692	0.368692	0.886313	-0.174112	-1.12827	406.439	458.573
ENSMUSG00000105632	Gm43272	5	101958358	101959942	1584	+	414.464	80.3662	42.9198	46.0516	TEC	havana	0.111808	0.428079	-0.368476	0.368476	0.693545	-0.527939	-1.44187	36.8312	53.1057
ENSMUSG00000090698	Apold1	6	134958681	134963800	5119	+	2656.88	617.551	253.063	295.209	protein_coding	ensembl_havana	0.111831	0.428088	-0.368467	0.368467	0.564725	-0.824379	-1.77077	206.739	366.087
ENSMUSG00000029203	Ube2k	5	65694576	65756332	61756	+	28122.6	3385.26	3107.11	3124.73	protein_coding	ensembl_havana	0.111867	0.428148	-0.368406	0.368406	1.10955	0.14997	1.10955	3306.02	2979.62
ENSMUSG00000037822	Smim14	5	65604187	65694528	90341	-	46506.1	5404.04	5163.18	5167.34	protein_coding	ensembl_havana	0.111942	0.428225	-0.368328	0.368328	1.05384	0.0756503	1.05384	5318.03	5046.35
ENSMUSG00000111375	Btbd8	5	107585863	107659074	73211	+	45157.5	5450.3	4992.9	5017.5	protein_coding	ensembl_havana	0.111978	0.428225	-0.368328	0.368328	1.10271	0.141055	1.10271	5291.22	4798.38
ENSMUSG00000047712	Ust	10	8080520	8394590	314070	-	30701	3661.93	3402.22	3411.22	protein_coding	ensembl_havana	0.111993	0.428225	-0.368328	0.368328	1.08158	0.113141	1.08158	3560.66	3292.09
ENSMUSG00000028053	Ash1l	3	88857929	88986683	128754	+	65310.8	7903.24	7230.98	7256.76	protein_coding	ensembl_havana	0.112	0.428225	-0.368328	0.368328	1.08999	0.124319	1.08999	7605.05	6977.16
ENSMUSG00000115529	9630013A20Rik	14	84696079	84713865	17786	-	463.457	95.9841	47.761	51.4952	lncRNA	havana	0.112	0.428225	-0.368328	0.368328	0.688213	-0.539074	-1.45304	41.1208	59.7502
ENSMUSG00000044751	Atp5pb-ps	11	55008927	55009622	695	-	15602.1	2062.32	1715.99	1733.56	processed_pseudogene	havana	0.11201	0.428225	-0.368328	0.368328	1.14137	0.19077	1.14137	1862.03	1631.4
ENSMUSG00000033972	Zfp944	17	22556970	22580382	23412	-	1891.43	243.12	208.372	210.159	protein_coding	ensembl_havana	0.11205	0.428303	-0.368249	0.368249	1.15843	0.212171	1.15843	227.488	196.376
ENSMUSG00000022044	Stmn4	14	66581745	66599130	17385	+	55038.9	6681.31	6101.31	6115.44	protein_coding	ensembl_havana	0.112106	0.428418	-0.368132	0.368132	0.928846	-0.106488	-1.0766	5866.36	6315.75
ENSMUSG00000021253	Tgfb3	12	86103519	86125816	22297	-	5072.15	762.906	557.327	563.572	protein_coding	ensembl_havana	0.112121	0.428418	-0.368132	0.368132	0.865098	-0.209065	-1.15594	518.81	599.713
ENSMUSG00000028546	Elavl4	4	110060919	110209107	148188	-	16724.2	2189.07	1836.54	1858.25	protein_coding	ensembl_havana	0.112156	0.42846	-0.36809	0.36809	1.14963	0.201169	1.14963	2002.87	1742.19
ENSMUSG00000092341	Malat1	19	5845717	5852707	6990	-	80154.3	15278.3	8647.6	8906.04	lncRNA	havana	0.112173	0.42846	-0.36809	0.36809	0.766372	-0.383883	-1.30485	7615.98	9937.7
ENSMUSG00000056579	Tug1	11	3589785	3599674	9889	-	31602.5	3901.16	3491.76	3511.39	protein_coding	ensembl_havana	0.11248	0.429556	-0.36698	0.36698	1.10872	0.148895	1.10872	3713.52	3349.37
ENSMUSG00000083328	Gm11826	4	13482755	13483193	438	-	878.285	162.078	94.349	97.5872	processed_pseudogene	havana	0.112534	0.429659	-0.366876	0.366876	0.771378	-0.374491	-1.29638	83.8894	108.753
ENSMUSG00000120154	Gm32655	17	36280728	36283508	2780	+	110.417	18.4071	10.907	12.2685	lncRNA	havana_tagene	0.112548	0.429659	-0.366876	0.366876	0.602618	-0.730685	-1.65943	9.06168	15.0372
ENSMUSG00000103232	Gm37160	2	13243750	13245439	1689	-	75.1211	14.8099	7.54361	8.34679	TEC	havana	0.112663	0.429886	-0.366647	0.366647	1.78923	0.839342	1.78923	11.1397	6.22595
ENSMUSG00000027079	Clp1	2	84552448	84557695	5247	-	2441.95	295.717	269.745	271.328	protein_coding	ensembl_havana	0.112676	0.429886	-0.366647	0.366647	1.13449	0.182049	1.13449	290.437	256.005
ENSMUSG00000014782	Plekhg4	8	106099906	106109495	9589	+	221.567	47.5852	22.3868	24.6186	protein_coding	ensembl_havana	0.112681	0.429886	-0.366647	0.366647	0.642322	-0.638632	-1.55685	18.775	29.2298
ENSMUSG00000036777	Anln	9	22243308	22300485	57177	-	8841.56	1151.74	970.107	982.395	protein_coding	ensembl_havana	0.112689	0.429886	-0.366647	0.366647	1.15682	0.21016	1.15682	1062.31	918.305
ENSMUSG00000017146	Brca1	11	101379590	101442782	63192	-	497.874	89.9851	53.6616	55.3194	protein_coding	ensembl_havana	0.11273	0.429892	-0.366641	0.366641	0.759349	-0.397165	-1.31692	47.1133	62.0444
ENSMUSG00000038151	Prdm1	10	44313173	44404498	91325	-	306.836	54.7576	32.0542	34.0929	protein_coding	ensembl_havana	0.112756	0.429892	-0.366641	0.366641	0.695651	-0.523565	-1.4375	27.4981	39.5287
ENSMUSG00000026090	Cracdl	1	37650758	37759167	108409	-	198188	23685.4	21981.9	22020.9	protein_coding	ensembl_havana	0.112773	0.429892	-0.366641	0.366641	1.06834	0.0953714	1.06834	22832.6	21372
ENSMUSG00000113835	Gm19554	12	105866070	105868693	2623	+	394.925	57.9823	42.9735	43.8805	lncRNA	havana	0.112791	0.429892	-0.366641	0.366641	0.768299	-0.38026	-1.30158	37.7039	49.0745
ENSMUSG00000026831	Pierce1	2	28352013	28356345	4332	-	618.451	127.009	65.0025	68.7167	protein_coding	ensembl_havana	0.112793	0.429892	-0.366641	0.366641	0.72394	-0.466058	-1.38133	56.7472	78.3866
ENSMUSG00000027977	Ndst3	3	123319815	123484503	164688	-	8407.08	1123.01	924.268	934.12	protein_coding	ensembl_havana	0.112866	0.430014	-0.366518	0.366518	1.1467	0.19749	1.1467	1005.64	876.985
ENSMUSG00000097025	Gm26558	2	70491493	70492454	961	-	1104.92	174.799	120.515	122.769	lncRNA	ensembl_havana	0.112866	0.430014	-0.366518	0.366518	1.2256	0.293487	1.2256	137.085	111.851
ENSMUSG00000058163	Gm5431	11	48778249	48793042	14793	-	115.645	32.6984	10.4092	12.8494	protein_coding	ensembl_havana	0.112903	0.43004	-0.366492	0.366492	0.517581	-0.950145	-1.93207	8.4508	16.3275
ENSMUSG00000035150	Eif2s3x	X	93232313	93256469	24156	-	28437.8	3350.98	3156.08	3159.76	protein_coding	ensembl_havana	0.112914	0.43004	-0.366492	0.366492	1.0618	0.0865157	1.0618	3265.59	3075.51
ENSMUSG00000102692	Dchs2	3	83035255	83264517	229262	+	1879.18	235.152	207.616	208.797	protein_coding	havana	0.113042	0.430449	-0.366078	0.366078	1.14044	0.189587	1.14044	223.874	196.306
ENSMUSG00000097245	Gm5421	10	22219338	22221692	2354	+	18263.2	2230.42	2025.77	2029.24	processed_pseudogene	havana	0.113124	0.430685	-0.36584	0.36584	1.07174	0.0999539	1.07174	2107.98	1966.88
ENSMUSG00000022305	Lrp12	15	39733985	39807391	73406	-	21576.8	2643.68	2394.35	2397.43	protein_coding	ensembl_havana	0.113161	0.430747	-0.365778	0.365778	1.06459	0.0903045	1.06459	2480.94	2330.4
ENSMUSG00000069622	Gm10273	10	59231577	59232207	630	+	3659.41	467.935	404.205	406.602	processed_pseudogene	havana	0.113188	0.430772	-0.365753	0.365753	1.1258	0.170955	1.1258	433.675	385.214
ENSMUSG00000069814	Ccdc92b	11	74510431	74532343	21912	+	19311	2373.83	2141.21	2145.66	protein_coding	ensembl_havana	0.113215	0.430797	-0.365728	0.365728	1.07604	0.105737	1.07604	2232.99	2075.18
ENSMUSG00000037643	Prkci	3	31049896	31107109	57213	+	16672.1	2055.75	1848.01	1852.45	protein_coding	ensembl_havana	0.113268	0.430918	-0.365605	0.365605	1.08058	0.111804	1.08058	1931.69	1787.64
ENSMUSG00000029560	Snx8	5	140326054	140375018	48964	-	4827.59	704.074	529.916	536.398	protein_coding	ensembl_havana	0.113396	0.431329	-0.365192	0.365192	0.861152	-0.21566	-1.16124	492.512	571.922
ENSMUSG00000031376	Atp2b3	X	72546692	72614612	67920	+	64358.5	8021.16	7120.16	7150.95	protein_coding	ensembl_havana	0.113486	0.43146	-0.365059	0.365059	1.09674	0.133223	1.09674	7519.22	6855.97
ENSMUSG00000001383	Zmat2	18	36926929	36932720	5791	+	50192.9	6317.3	5567.03	5576.99	protein_coding	ensembl_havana	0.113488	0.43146	-0.365059	0.365059	1.06984	0.0973945	1.06984	5787.72	5409.9
ENSMUSG00000029755	Dlx5	6	6877805	6882086	4281	-	1999.5	269.355	218.715	222.166	protein_coding	ensembl_havana	0.113493	0.43146	-0.365059	0.365059	1.18999	0.250955	1.18999	243.806	204.88
ENSMUSG00000022843	Clcn2	16	20521714	20536497	14783	-	25592.4	3418.75	2829.94	2843.6	protein_coding	ensembl_havana	0.113523	0.4315	-0.365019	0.365019	0.906743	-0.141234	-1.10285	2689.61	2966.23
ENSMUSG00000063077	Kif1b	4	149260776	149392151	131375	-	322589	39248	35744.6	35843.2	protein_coding	ensembl_havana	0.113624	0.431804	-0.364714	0.364714	1.08039	0.111554	1.08039	37388.2	34606.1
ENSMUSG00000021250	Fos	12	85520664	85524048	3384	+	9249.77	1661.03	993.823	1027.75	protein_coding	ensembl_havana	0.113688	0.431849	-0.364668	0.364668	0.76744	-0.381874	-1.30303	879.82	1146.44
ENSMUSG00000045763	Basp1	15	25363363	25413851	50488	-	237703	28262	26378.4	26411.5	protein_coding	ensembl_havana	0.113704	0.431849	-0.364668	0.364668	1.06007	0.0841605	1.06007	27270.6	25725.3
ENSMUSG00000031320	Rps4x	X	101228547	101233001	4454	-	31235.1	3984.56	3455.44	3470.57	protein_coding	ensembl_havana	0.11371	0.431849	-0.364668	0.364668	0.910399	-0.13543	-1.09842	3290.97	3614.86
ENSMUSG00000020181	Nav3	10	109517120	110292066	774946	-	30986.2	3886.62	3431.2	3442.91	protein_coding	ensembl_havana	0.113718	0.431849	-0.364668	0.364668	1.08944	0.123588	1.08944	3606.92	3310.8
ENSMUSG00000041890	Git2	5	114865468	114913579	48111	-	15442.9	1986.12	1709.32	1715.88	protein_coding	ensembl_havana	0.11374	0.431856	-0.364661	0.364661	0.912571	-0.131992	-1.09581	1629.03	1785.1
ENSMUSG00000019984	Med23	10	24745884	24789580	43696	+	13637.9	1674.25	1511.16	1515.32	protein_coding	ensembl_havana	0.113808	0.432035	-0.364481	0.364481	1.08531	0.118108	1.08531	1584.06	1459.55
ENSMUSG00000059003	Grin2a	16	9385762	9813425	427663	-	93179.7	12229.3	10248.5	10353.3	protein_coding	ensembl_havana	0.113839	0.432071	-0.364445	0.364445	1.13696	0.185184	1.13696	11095.6	9758.98
ENSMUSG00000091845	Rpl36-ps12	6	108117081	108117471	390	-	21870.9	3352.79	2398.89	2430.1	processed_pseudogene	havana	0.113866	0.432071	-0.364445	0.364445	0.866115	-0.20737	-1.15458	2238.16	2584.13
ENSMUSG00000056209	Npm3	19	45736173	45738031	1858	-	1435.53	228.337	156.447	159.503	protein_coding	ensembl_havana	0.113879	0.432071	-0.364445	0.364445	0.819568	-0.287064	-1.22015	141.994	173.255
ENSMUSG00000035828	Pim3	15	88746389	88749930	3541	+	18997.8	2675.47	2095.87	2110.87	protein_coding	ensembl_havana	0.11397	0.432337	-0.364178	0.364178	0.891897	-0.165051	-1.12121	1977.63	2217.33
ENSMUSG00000109784	Gm45493	8	18912212	18916160	3948	+	83.8165	28.5511	7.46784	9.31295	TEC	havana	0.114058	0.432483	-0.364031	0.364031	0.487272	-1.0372	-2.05224	5.84567	11.9967
ENSMUSG00000041936	Agrn	4	156249747	156281946	32199	-	80443.1	10327.1	8913.66	8938.13	protein_coding	ensembl_havana	0.114067	0.432483	-0.364031	0.364031	0.925123	-0.112283	-1.08094	8552.87	9245.12
ENSMUSG00000015247	Nipsnap3b	4	53011880	53022061	10181	+	3678.62	489.629	406.509	408.736	protein_coding	ensembl_havana	0.11407	0.432483	-0.364031	0.364031	0.891081	-0.166371	-1.12223	383.013	429.829
ENSMUSG00000051378	Kif18b	11	102796355	102815951	19596	-	160.341	29.995	15.2706	17.8157	protein_coding	ensembl_havana	0.114101	0.432522	-0.363992	0.363992	0.578798	-0.788869	-1.72772	12.659	21.8712
ENSMUSG00000004187	Kifc2	15	76544058	76552397	8339	+	228769	26791.2	25396.4	25418.8	protein_coding	ensembl_havana	0.114128	0.432545	-0.363969	0.363969	0.94958	-0.074639	-1.0531	24690.3	26001.3
ENSMUSG00000033009	Ogfod1	8	94763826	94794550	30724	+	52207.2	6276.21	5785.43	5800.8	protein_coding	ensembl_havana	0.114188	0.432649	-0.363864	0.363864	1.08028	0.111404	1.08028	6050.12	5600.52
ENSMUSG00000031021	Tmem9b	7	109335041	109352083	17042	-	32733.3	3989.45	3629.56	3637.03	protein_coding	ensembl_havana	0.11424	0.432649	-0.363864	0.363864	1.07409	0.103116	1.07409	3782.46	3521.55
ENSMUSG00000028266	Lmo4	3	143894291	143910982	16691	-	62081.5	7711.7	6886.83	6897.94	protein_coding	ensembl_havana	0.114269	0.432649	-0.363864	0.363864	1.06684	0.0933452	1.06684	7147.57	6699.75
ENSMUSG00000036526	Card11	5	140858745	140986338	127593	-	164.287	44.177	15.71	18.2541	protein_coding	ensembl_havana	0.114282	0.432649	-0.363864	0.363864	0.573532	-0.802055	-1.74358	12.9014	22.4947
ENSMUSG00000033705	Stard9	2	120459602	120562377	102775	+	9273.36	1278.4	1022.47	1030.37	protein_coding	ensembl_havana	0.114291	0.432649	-0.363864	0.363864	0.886056	-0.174531	-1.1286	961.607	1085.27
ENSMUSG00000031758	Cdyl2	8	117301139	117459731	158592	-	1771.91	241.586	195.554	196.879	protein_coding	ensembl_havana	0.114298	0.432649	-0.363864	0.363864	1.14961	0.201149	1.14961	212.189	184.574
ENSMUSG00000024371	C2	17	35081580	35117242	35662	-	705.595	112.129	75.9031	78.3995	protein_coding	ensembl_havana	0.1143	0.432649	-0.363864	0.363864	0.769831	-0.377387	-1.29899	67.1184	87.1859
ENSMUSG00000095512	Gm17222	14	19257952	19258799	847	+	474.535	75.0615	48.3828	52.7261	processed_pseudogene	havana	0.114323	0.432662	-0.363852	0.363852	0.68698	-0.54166	-1.45565	42.0644	61.2309
ENSMUSG00000071497	Nutf2-ps1	19	53576599	53577500	901	-	14048	1711.06	1558.97	1560.89	protein_coding	ensembl_havana	0.114394	0.432851	-0.363662	0.363662	0.937626	-0.0929162	-1.06652	1505.72	1605.88
ENSMUSG00000033569	Adgrb3	1	25106557	25868789	762232	-	36645.9	4469.8	4040.85	4071.77	protein_coding	ensembl_havana	0.114463	0.433032	-0.36348	0.36348	1.12228	0.166428	1.12228	4334.24	3862
ENSMUSG00000017007	Rbpjl	2	164245061	164257369	12308	+	525.541	77.542	57.361	58.3934	protein_coding	ensembl_havana	0.114558	0.433297	-0.363215	0.363215	0.79125	-0.337795	-1.26382	50.9771	64.4261
ENSMUSG00000031402	Mpp1	X	74153339	74174623	21284	-	10575	1349.23	1172.08	1175	protein_coding	ensembl_havana	0.114574	0.433297	-0.363215	0.363215	1.0848	0.117427	1.0848	1228.6	1132.56
ENSMUSG00000035472	Slc25a21	12	56759419	57244258	484839	-	101.625	18.5279	10.2085	11.2916	protein_coding	ensembl_havana	0.114656	0.433514	-0.362997	0.362997	0.58024	-0.785278	-1.72342	8.01517	13.8135
ENSMUSG00000003208	Yju2	17	56266099	56275286	9187	+	3125.27	385.045	346.614	347.252	protein_coding	ensembl_havana	0.114672	0.433514	-0.362997	0.362997	0.909844	-0.136309	-1.09909	329.149	361.764
ENSMUSG00000030491	Tdrd12	7	35168523	35237171	68648	-	101.603	22.2334	10.2632	11.2892	protein_coding	ensembl_havana	0.114696	0.433524	-0.362987	0.362987	0.583913	-0.776175	-1.71258	8.08516	13.8465
ENSMUSG00000030527	Crtc3	7	80236375	80338626	102251	-	11672.4	1571.04	1291.82	1296.93	protein_coding	ensembl_havana	0.114753	0.433662	-0.362848	0.362848	0.910337	-0.135527	-1.09849	1229.95	1351.1
ENSMUSG00000073514	Dok6	18	89310548	89787653	477105	-	22092	2869.34	2437.32	2454.66	protein_coding	ensembl_havana	0.114787	0.433711	-0.3628	0.3628	1.1198	0.163235	1.1198	2609.26	2330.12
ENSMUSG00000039706	Ldb2	5	44629474	44957023	327549	-	13255.1	1736.06	1454.71	1472.79	protein_coding	ensembl_havana	0.114809	0.433711	-0.3628	0.3628	1.15282	0.205169	1.15282	1589.91	1379.15
ENSMUSG00000070526	Peg12	7	62111619	62114259	2640	-	96.6338	18.5649	9.97881	10.7371	protein_coding	ensembl_havana	0.114842	0.433711	-0.3628	0.3628	1.66354	0.734259	1.66354	13.685	8.22643
ENSMUSG00000062098	Btbd3	2	138098485	138431213	332728	+	91727.7	11666.7	10130.4	10192	protein_coding	ensembl_havana	0.114848	0.433711	-0.3628	0.3628	1.11017	0.150778	1.11017	10786.8	9716.38
ENSMUSG00000022262	Dnah5	15	28203898	28472199	268301	+	2958.45	414.098	324.445	328.716	protein_coding	ensembl_havana	0.114902	0.433791	-0.36272	0.36272	0.852591	-0.230074	-1.1729	299.946	351.805
ENSMUSG00000081516	Gm12470	4	53662296	53663345	1049	+	612.841	89.7344	67.3412	68.0935	processed_pseudogene	havana	0.114911	0.433791	-0.36272	0.36272	1.22577	0.293691	1.22577	75.627	61.6974
ENSMUSG00000040028	Elavl1	8	4335382	4375414	40032	-	22012.6	2657.27	2441.53	2445.85	protein_coding	ensembl_havana	0.11498	0.433869	-0.362641	0.362641	1.0712	0.0992328	1.0712	2538.83	2370.07
ENSMUSG00000059456	Ptk2b	14	66390706	66518502	127796	-	350334	43849.5	38793.8	38925.9	protein_coding	ensembl_havana	0.114983	0.433869	-0.362641	0.362641	1.08696	0.120297	1.08696	40736.7	37477.7
ENSMUSG00000115454	Gm49086	14	52257533	52259366	1833	+	115.54	22.6129	11.4596	12.8377	lncRNA	havana	0.115004	0.433869	-0.362641	0.362641	1.66314	0.733911	1.66314	16.6066	9.98508
ENSMUSG00000027006	Dnajc10	2	80145810	80184388	38578	+	20034.6	2450.23	2219.14	2226.07	protein_coding	ensembl_havana	0.115014	0.433869	-0.362641	0.362641	1.08738	0.120852	1.08738	2329.94	2142.71
ENSMUSG00000022125	Cln5	14	103307652	103315065	7413	+	3701.41	521.212	405.161	411.267	protein_coding	ensembl_havana	0.1151	0.434115	-0.362395	0.362395	0.848929	-0.236285	-1.17796	374.387	441.011
ENSMUSG00000026096	Osgepl1	1	53352783	53365503	12720	+	2713.93	408.709	293.209	301.548	protein_coding	ensembl_havana	0.115171	0.434288	-0.362222	0.362222	1.23453	0.303961	1.23453	337.003	272.981
ENSMUSG00000059923	Grb2	11	115534871	115599424	64553	-	63396	7328.83	7040.3	7044	protein_coding	ensembl_havana	0.115187	0.434288	-0.362222	0.362222	1.04636	0.0653788	1.04636	7221.92	6901.95
ENSMUSG00000022842	Ece2	16	20448578	20465236	16658	+	9519.88	1159.85	1055.37	1057.76	protein_coding	ensembl_havana	0.115249	0.434385	-0.362125	0.362125	0.923748	-0.114428	-1.08255	1011.82	1095.34
ENSMUSG00000039166	Akap7	10	25044988	25183769	138781	-	8413.14	1058.9	929.958	934.794	protein_coding	ensembl_havana	0.115366	0.434385	-0.362125	0.362125	1.1104	0.151075	1.1104	989.59	891.204
ENSMUSG00000098208	Gm8349	3	61369280	61370283	1003	-	132.925	24.5141	14.0936	14.7694	processed_pseudogene	havana	0.115409	0.434385	-0.362125	0.362125	0.643582	-0.635805	-1.5538	11.3263	17.5988
ENSMUSG00000025241	Fyco1	9	123618565	123680965	62400	-	18529.5	2415.86	2048.44	2058.84	protein_coding	ensembl_havana	0.115412	0.434385	-0.362125	0.362125	0.904549	-0.14473	-1.10552	1944.32	2149.49
ENSMUSG00000016541	Atxn10	15	85220446	85347414	126968	+	82593.5	9922.89	9165.72	9177.06	protein_coding	ensembl_havana	0.115418	0.434385	-0.362125	0.362125	1.06036	0.0845499	1.06036	9477.11	8937.66
ENSMUSG00000026750	Psmb7	2	38478048	38534100	56052	-	31233.8	3777.54	3465.73	3470.42	protein_coding	ensembl_havana	0.115418	0.434385	-0.362125	0.362125	1.06414	0.0896903	1.06414	3591.16	3374.7
ENSMUSG00000026755	Arpc5l	2	38895360	38905890	10530	+	23292.2	2931.26	2583.71	2588.02	protein_coding	ensembl_havana	0.115426	0.434385	-0.362125	0.362125	1.07004	0.0976706	1.07004	2686.04	2510.21
ENSMUSG00000021413	Prpf4b	13	35059285	35090048	30763	+	24959.3	3075.02	2762.1	2773.25	protein_coding	ensembl_havana	0.115436	0.434385	-0.362125	0.362125	1.09533	0.131362	1.09533	2913.51	2659.95
ENSMUSG00000054626	Xlr	X	52779085	52799674	20589	-	95.0141	19.3274	8.75252	10.5571	protein_coding	ensembl_havana	0.115468	0.434385	-0.362125	0.362125	0.536468	-0.898435	-1.86404	7.20255	13.4259
ENSMUSG00000045751	Mms22l	4	24496451	24602951	106500	+	348.519	56.7857	37.1223	38.7244	protein_coding	ensembl_havana	0.115485	0.434385	-0.362125	0.362125	0.732055	-0.449976	-1.36602	32.2839	44.1004
ENSMUSG00000038172	Ttc39b	4	83138537	83242493	103956	-	16122.8	2053.94	1774.29	1791.42	protein_coding	ensembl_havana	0.115501	0.434385	-0.362125	0.362125	1.1366	0.184726	1.1366	1919.21	1688.55
ENSMUSG00000043541	Casc1	6	145120560	145156732	36172	-	454.721	70.9821	49.2792	50.5246	protein_coding	ensembl_havana	0.115506	0.434385	-0.362125	0.362125	0.767158	-0.382405	-1.30351	43.2923	56.4321
ENSMUSG00000036667	Tcaf1	6	42644936	42687023	42087	-	110468	13423.5	12229.1	12274.2	protein_coding	ensembl_havana	0.115515	0.434385	-0.362125	0.362125	1.09009	0.124445	1.09009	12864.7	11801.6
ENSMUSG00000107157	Gm3170	14	16730590	16731440	850	-	143.835	23.3876	15.0085	15.9816	processed_pseudogene	havana	0.115523	0.434385	-0.362125	0.362125	1.53782	0.620883	1.53782	19.8699	12.9209
ENSMUSG00000064302	Clasp1	1	118316788	118540409	223621	+	39403	4810.79	4367.2	4378.11	protein_coding	ensembl_havana	0.115553	0.434385	-0.362125	0.362125	1.07864	0.109217	1.07864	4562.08	4229.46
ENSMUSG00000026094	Stk17b	1	53794665	53824384	29719	-	1557.39	235.255	169.21	173.044	protein_coding	ensembl_havana	0.115559	0.434385	-0.362125	0.362125	0.813709	-0.297415	-1.22894	153.619	188.789
ENSMUSG00000047613	A430005L14Rik	4	154041694	154046383	4689	+	5394.7	707.752	597.153	599.411	protein_coding	ensembl_havana	0.115583	0.434385	-0.362125	0.362125	0.905691	-0.14291	-1.10413	566.822	625.845
ENSMUSG00000020116	Pno1	11	17153198	17161569	8371	-	6695.74	803.241	742.782	743.971	protein_coding	ensembl_havana	0.115585	0.434385	-0.362125	0.362125	1.07871	0.10931	1.07871	775.534	718.945
ENSMUSG00000027131	Emc4	2	112193356	112198373	5017	-	24658.8	2993.32	2736.14	2739.87	protein_coding	ensembl_havana	0.115754	0.434846	-0.361664	0.361664	1.0652	0.091129	1.0652	2837.01	2663.35
ENSMUSG00000037134	Prmt9	8	78276026	78307968	31942	+	4971.57	671.686	550.02	552.397	protein_coding	ensembl_havana	0.115755	0.434846	-0.361664	0.361664	1.10985	0.150362	1.10985	584.963	527.065
ENSMUSG00000066607	Insyn1	9	58395886	58407064	11178	+	96373.6	11582.3	10698.5	10708.2	protein_coding	ensembl_havana	0.115801	0.434846	-0.361664	0.361664	1.05398	0.0758529	1.05398	11022.9	10458.3
ENSMUSG00000121511	---	6	87649364	87658007	8643	+	69.3956	17.1419	7.0787	7.71062	lncRNA	havana	0.115804	0.434846	-0.361664	0.361664	1.815	0.859973	1.815	10.3733	5.71528
ENSMUSG00000084846	A730011C13Rik	3	94901721	94904662	2941	-	410.115	65.9221	44.0395	45.5683	lncRNA	havana	0.115835	0.434846	-0.361664	0.361664	0.747824	-0.419229	-1.33721	38.2931	51.206
ENSMUSG00000026343	Gpr39	1	125604732	125801600	196868	+	1187.4	159.517	131.222	131.933	protein_coding	ensembl_havana	0.115851	0.434846	-0.361664	0.361664	0.862038	-0.214177	-1.16004	121.235	140.638
ENSMUSG00000018474	Chd3	11	69234099	69260233	26134	-	362245	41907.7	40219	40249.4	protein_coding	ensembl_havana	0.115859	0.434846	-0.361664	0.361664	1.05008	0.0704982	1.05008	41345.7	39373.9
ENSMUSG00000027433	Xrn2	2	146854916	146919921	65005	+	12476.5	1551.96	1379.46	1386.27	protein_coding	ensembl_havana	0.115873	0.434846	-0.361664	0.361664	1.10568	0.144932	1.10568	1464.04	1324.11
ENSMUSG00000025503	Taldo1	7	140972112	140982882	10770	+	33067.4	4188.27	3658.29	3674.15	protein_coding	ensembl_havana	0.115933	0.434991	-0.361519	0.361519	0.91125	-0.134081	-1.09739	3486.02	3825.54
ENSMUSG00000081999	Gm13461	2	41877485	41878842	1357	-	12667.5	1615.57	1403.78	1407.49	processed_pseudogene	havana	0.116017	0.435231	-0.36128	0.36128	1.0843	0.116768	1.0843	1470.9	1356.54
ENSMUSG00000025196	Cpn1	19	43944746	43974996	30250	-	110.28	18.5279	10.4173	12.2533	protein_coding	ensembl_havana	0.116086	0.435258	-0.361253	0.361253	0.556955	-0.844366	-1.79548	8.54963	15.3507
ENSMUSG00000106885	Eif3s6-ps4	6	19317214	19319378	2164	-	72.5962	16.3621	7.05844	8.06624	processed_pseudogene	havana	0.116095	0.435258	-0.361253	0.361253	1.87057	0.903475	1.87057	10.9057	5.83017
ENSMUSG00000053841	Txlna	4	129519871	129534859	14988	-	20344	2526.33	2255.94	2260.44	protein_coding	ensembl_havana	0.116097	0.435258	-0.361253	0.361253	0.930713	-0.103592	-1.07445	2170.56	2332.15
ENSMUSG00000028532	Cachd1	4	100633872	100886418	252546	+	16077.8	1936.6	1783.89	1786.42	protein_coding	ensembl_havana	0.116107	0.435258	-0.361253	0.361253	1.06788	0.0947544	1.06788	1852.18	1734.44
ENSMUSG00000028035	Dnajb4	3	151884148	151915940	31792	-	14256.6	1740.17	1578.39	1584.07	protein_coding	ensembl_havana	0.116185	0.435472	-0.36104	0.36104	1.09327	0.128655	1.09327	1662.37	1520.55
ENSMUSG00000003623	Crot	5	9016033	9047325	31292	-	7130.87	861.749	790.585	792.319	protein_coding	ensembl_havana	0.116259	0.435669	-0.360843	0.360843	1.08407	0.116464	1.08407	828.318	764.078
ENSMUSG00000025484	Bet1l	7	140433307	140437491	4184	-	12991.4	1605.1	1441.32	1443.49	protein_coding	ensembl_havana	0.116416	0.436158	-0.360357	0.360357	0.933952	-0.098579	-1.07072	1389.62	1487.89
ENSMUSG00000120104	4122401K19Rik	19	12573015	12575785	2770	+	3155.58	433.385	346.483	350.62	lncRNA	havana_tagene	0.116431	0.436158	-0.360357	0.360357	1.16311	0.217993	1.16311	380.058	326.759
ENSMUSG00000090164	BC035044	6	128826053	128868090	42037	-	261.457	43.2566	27.1997	29.0507	protein_coding	ensembl_havana	0.116469	0.436208	-0.360307	0.360307	0.68357	-0.548838	-1.46291	23.1621	33.884
ENSMUSG00000032368	Zic1	9	91240111	91247864	7753	-	4298.62	761.16	464.549	477.625	protein_coding	ensembl_havana	0.116514	0.436208	-0.360307	0.360307	1.2271	0.295247	1.2271	531.961	433.512
ENSMUSG00000004100	Ppan	9	20799471	20803475	4004	+	8079.74	1002.88	895.221	897.749	protein_coding	ensembl_havana	0.116515	0.436208	-0.360307	0.360307	0.91753	-0.124172	-1.08988	855.011	931.861
ENSMUSG00000031538	Plat	8	23247743	23272861	25118	+	15445.1	2086.87	1699.45	1716.12	protein_coding	ensembl_havana	0.116534	0.436208	-0.360307	0.360307	0.87899	-0.186081	-1.13767	1594.21	1813.68
ENSMUSG00000030611	Mrps11	7	78432867	78442738	9871	+	6859.37	849.664	760.281	762.152	protein_coding	ensembl_havana	0.116567	0.436208	-0.360307	0.360307	0.919541	-0.121015	-1.0875	727.207	790.838
ENSMUSG00000051503	Ccdc121rt3	5	112501667	112503900	2233	-	65.7008	20.9965	5.34861	7.30008	protein_coding	ensembl_havana	0.116568	0.436208	-0.360307	0.360307	0.438566	-1.18913	-2.28016	4.22025	9.62284
ENSMUSG00000015745	Plekho1	3	95895741	95903314	7573	-	10718.1	1420.75	1182.87	1190.9	protein_coding	ensembl_havana	0.116647	0.436356	-0.360159	0.360159	0.892735	-0.163696	-1.12015	1116.62	1250.79
ENSMUSG00000026546	Cfap45	1	172348368	172373438	25070	+	1235.62	161.982	135.855	137.291	protein_coding	ensembl_havana	0.11665	0.436356	-0.360159	0.360159	0.846623	-0.240209	-1.18116	125.001	147.647
ENSMUSG00000026853	Crat	2	30290483	30305826	15343	-	18138.8	2161.06	2014.03	2015.43	protein_coding	ensembl_havana	0.116769	0.436656	-0.35986	0.35986	0.947398	-0.077958	-1.05552	1955.03	2063.58
ENSMUSG00000031530	Dusp4	8	35274451	35287049	12598	+	10388.8	1273.02	1148.71	1154.31	protein_coding	ensembl_havana	0.116771	0.436656	-0.35986	0.35986	1.10576	0.145032	1.10576	1219.26	1102.65
ENSMUSG00000040209	Zfp704	3	9492080	9675146	183066	-	30281.2	3772.98	3355.12	3364.58	protein_coding	ensembl_havana	0.116825	0.43678	-0.359737	0.359737	0.923463	-0.114874	-1.08288	3215.83	3482.35
ENSMUSG00000027270	Lamp5	2	135894159	135911838	17679	+	16572.4	2134.96	1831.05	1841.38	protein_coding	ensembl_havana	0.116873	0.436837	-0.35968	0.35968	1.10959	0.150021	1.10959	1947.88	1755.5
ENSMUSG00000120766	Gm57027	9	119152161	119153059	898	+	315.655	67.8148	31.6941	35.0728	lncRNA	havana_tagene	0.116901	0.436837	-0.35968	0.35968	1.51795	0.602127	1.51795	43.3706	28.5718
ENSMUSG00000032740	Ccdc88a	11	29323658	29460809	137151	+	15523.1	1979.98	1713.61	1724.79	protein_coding	ensembl_havana	0.116903	0.436837	-0.35968	0.35968	1.11628	0.158695	1.11628	1830.15	1639.51
ENSMUSG00000001909	Trmt1	8	85412936	85426438	13502	+	18844.4	2352.83	2085.84	2093.82	protein_coding	ensembl_havana	0.116944	0.436904	-0.359614	0.359614	0.913918	-0.129864	-1.09419	1989.21	2176.58
ENSMUSG00000034850	Tmem127	2	127089828	127103028	13200	+	59769.7	6886.63	6637.27	6641.08	protein_coding	ensembl_havana	0.116962	0.436904	-0.359614	0.359614	1.04758	0.0670622	1.04758	6812.97	6503.53
ENSMUSG00000038845	Phb	11	95557783	95571600	13817	+	16050.9	1970.58	1780.34	1783.44	protein_coding	ensembl_havana	0.117031	0.437084	-0.359435	0.359435	1.07226	0.100654	1.07226	1853.41	1728.51
ENSMUSG00000103092	Pcdha5	18	37093493	37320711	227218	+	3767.67	562.902	415.313	418.63	protein_coding	havana	0.117124	0.437288	-0.359232	0.359232	1.13831	0.186895	1.13831	448.677	394.16
ENSMUSG00000060227	Golm2	2	121697451	121766702	69251	+	26057.7	3249.57	2881.28	2895.3	protein_coding	ensembl_havana	0.117128	0.437288	-0.359232	0.359232	1.102	0.140118	1.102	3052.06	2769.57
ENSMUSG00000006958	Chrd	16	20551877	20561135	9258	+	23750.8	3708.05	2594.39	2638.98	protein_coding	ensembl_havana	0.117215	0.437537	-0.358986	0.358986	0.853049	-0.2293	-1.17227	2408.24	2823.1
ENSMUSG00000035948	Acss3	10	106769378	106959530	190152	-	320.536	47.6548	34.259	35.6151	protein_coding	ensembl_havana	0.117274	0.43763	-0.358893	0.358893	0.728909	-0.45619	-1.37191	29.5638	40.5589
ENSMUSG00000055707	Klhl26	8	70902869	70929619	26750	-	32575.9	3944.36	3612.64	3619.54	protein_coding	ensembl_havana	0.117288	0.43763	-0.358893	0.358893	1.0715	0.0996377	1.0715	3759	3508.15
ENSMUSG00000040840	4930579G18Rik	14	54887968	54892065	4097	+	108.895	22.2064	11.3258	12.0994	lncRNA	ensembl_havana	0.117303	0.43763	-0.358893	0.358893	0.612727	-0.706683	-1.63205	8.95922	14.6219
ENSMUSG00000050896	Rtn4rl2	2	84702268	84717055	14787	-	19807.5	2602.77	2187.85	2200.84	protein_coding	ensembl_havana	0.117326	0.437641	-0.358882	0.358882	1.11122	0.15214	1.11122	2330.75	2097.47
ENSMUSG00000036928	Stag3	5	138278502	138310656	32154	+	293.196	46.5278	31.0475	32.5773	protein_coding	ensembl_havana	0.117366	0.437712	-0.358812	0.358812	0.708207	-0.497757	-1.41202	26.3841	37.2548
ENSMUSG00000105892	Gm35013	3	90666039	90666871	832	+	623.387	99.8401	67.8559	69.2652	processed_pseudogene	havana	0.1174	0.43776	-0.358764	0.358764	1.26144	0.33507	1.26144	78.2353	62.0207
ENSMUSG00000025027	Xpnpep1	19	52920357	53028646	108289	-	17390.6	2121.42	1930.45	1932.28	protein_coding	ensembl_havana	0.117433	0.437807	-0.358718	0.358718	1.06038	0.0845781	1.06038	1996.05	1882.39
ENSMUSG00000034707	Gns	10	121200995	121233155	32160	+	45275.2	5845.79	5003.14	5030.58	protein_coding	ensembl_havana	0.117538	0.438022	-0.358504	0.358504	0.904214	-0.145263	-1.10593	4751.11	5254.41
ENSMUSG00000086930	Frs3os	17	48010896	48012922	2026	-	212.901	37.4556	22.117	23.6557	lncRNA	havana	0.117539	0.438022	-0.358504	0.358504	0.665942	-0.586532	-1.50163	18.4409	27.6914
ENSMUSG00000011960	Ccnt1	15	98436570	98468805	32235	-	14946.4	1797.38	1657.87	1660.72	protein_coding	ensembl_havana	0.117554	0.438022	-0.358504	0.358504	1.07208	0.100417	1.07208	1724.73	1608.77
ENSMUSG00000049281	Scn3b	9	40180513	40202915	22402	+	97317.8	12090.8	10763.4	10813.1	protein_coding	ensembl_havana	0.117687	0.438409	-0.35812	0.35812	1.09792	0.134774	1.09792	11376.6	10362
ENSMUSG00000107944	Gm44280	6	113393433	113396544	3111	+	775.014	107.229	84.6751	86.1126	TEC	havana	0.117727	0.438409	-0.35812	0.35812	0.811652	-0.301066	-1.23205	76.0568	93.7062
ENSMUSG00000039391	Ccdc81	7	89515356	89552838	37482	-	323.639	48.6734	34.6974	35.9599	protein_coding	ensembl_havana	0.117745	0.438409	-0.35812	0.35812	0.732069	-0.449948	-1.36599	29.8265	40.7427
ENSMUSG00000009246	Trpm5	7	142622890	142648380	25490	-	79.331	15.4452	8.05516	8.81456	protein_coding	ensembl_havana	0.117775	0.438409	-0.35812	0.35812	0.562763	-0.829399	-1.77695	6.14433	10.9181
ENSMUSG00000046441	Cmtr2	8	110942297	110951119	8822	+	2767.91	366.544	306.015	307.545	protein_coding	ensembl_havana	0.117784	0.438409	-0.35812	0.35812	1.12411	0.16879	1.12411	328.076	291.853
ENSMUSG00000041617	Ccdc74a	16	17464334	17468603	4269	+	6188.24	791.959	683.559	687.582	protein_coding	ensembl_havana	0.117786	0.438409	-0.35812	0.35812	0.894634	-0.160631	-1.11778	645.766	721.822
ENSMUSG00000087222	E030042O20Rik	2	75535114	75546240	11126	+	144.11	24.288	15.274	16.0122	lncRNA	havana	0.117829	0.438409	-0.35812	0.35812	1.51311	0.59752	1.51311	19.7782	13.0712
ENSMUSG00000040812	Agbl2	2	90613071	90664782	51711	+	471.402	81.9864	49.1819	52.378	protein_coding	ensembl_havana	0.11784	0.438409	-0.35812	0.35812	0.715425	-0.483127	-1.39777	43.0521	60.1769
ENSMUSG00000045932	Ifit2	19	34528094	34553820	25726	+	3222.06	469.922	355.249	358.007	protein_coding	ensembl_havana	0.117873	0.438409	-0.35812	0.35812	0.876846	-0.189604	-1.14045	332.023	378.656
ENSMUSG00000038756	Ttll6	11	96024612	96056278	31666	+	242.068	59.823	24.0947	26.8964	protein_coding	ensembl_havana	0.117899	0.438409	-0.35812	0.35812	0.62807	-0.671003	-1.59218	20.2689	32.2717
ENSMUSG00000048164	Gm7204	16	48038968	48039565	597	+	1810.69	277.586	197.823	201.188	processed_pseudogene	havana	0.117905	0.438409	-0.35812	0.35812	0.832992	-0.263626	-1.20049	181.055	217.356
ENSMUSG00000106133	Gm3724	5	24323314	24323663	349	-	8115.99	971.942	899.708	901.777	processed_pseudogene	havana	0.117908	0.438409	-0.35812	0.35812	1.08363	0.115873	1.08363	942.115	869.406
ENSMUSG00000038628	Polr3k	2	181506130	181512624	6494	+	8774.05	1054.49	972.619	974.895	protein_coding	ensembl_havana	0.117993	0.438591	-0.35794	0.35794	1.08351	0.115716	1.08351	1018.14	939.669
ENSMUSG00000020454	Eif4enif1	11	3152392	3194589	42197	+	18024.4	2099.09	2001.19	2002.71	protein_coding	ensembl_havana	0.117999	0.438591	-0.35794	0.35794	1.05644	0.0792169	1.05644	2063.58	1953.32
ENSMUSG00000063556	Gm10132	14	77489287	77489755	468	-	32649.4	4277.9	3611.96	3627.71	processed_pseudogene	havana	0.118034	0.438645	-0.357887	0.357887	0.911434	-0.13379	-1.09717	3442.6	3777.13
ENSMUSG00000040987	Mill2	7	18573891	18599328	25437	+	741.911	109.515	81.598	82.4345	protein_coding	ensembl_havana	0.118092	0.438782	-0.357751	0.357751	0.827249	-0.273607	-1.20883	74.0144	89.4705
ENSMUSG00000118502	Gm52964	11	116176384	116179067	2683	+	210.948	33.1327	22.5898	23.4387	unitary_pseudogene	havana	0.118139	0.438878	-0.357656	0.357656	0.701368	-0.511756	-1.42578	19.0127	27.108
ENSMUSG00000024044	Epb41l3	17	69382678	69596985	214307	+	58248.7	7048.32	6449.71	6472.08	protein_coding	ensembl_havana	0.118182	0.43888	-0.357654	0.357654	1.08793	0.121584	1.08793	6775.99	6228.34
ENSMUSG00000024172	St6gal2	17	55752383	55821583	69200	+	4288.65	576.981	472.34	476.516	protein_coding	ensembl_havana	0.118188	0.43888	-0.357654	0.357654	1.14103	0.190334	1.14103	511.334	448.135
ENSMUSG00000056258	Kcnq3	15	65858236	66158492	300256	-	73655	9648.6	8111.78	8183.89	protein_coding	ensembl_havana	0.118202	0.43888	-0.357654	0.357654	1.12796	0.173713	1.12796	8733.95	7743.15
ENSMUSG00000019872	Smpdl3a	10	57670431	57687927	17496	+	8033.27	1077.92	886.739	892.585	protein_coding	ensembl_havana	0.118267	0.438923	-0.357612	0.357612	0.892833	-0.163538	-1.12003	837.165	937.65
ENSMUSG00000034320	Slc26a2	18	61325991	61344685	18694	-	3526.95	500.173	388.48	391.884	protein_coding	ensembl_havana	0.118268	0.438923	-0.357612	0.357612	0.873921	-0.194426	-1.14427	362.736	415.068
ENSMUSG00000038446	Cdc40	10	40707617	40759308	51691	-	22744.4	2855.94	2518.72	2527.16	protein_coding	ensembl_havana	0.118282	0.438923	-0.357612	0.357612	1.08861	0.122489	1.08861	2647.28	2431.8
ENSMUSG00000078143	Gm17344	8	110579166	110595088	15922	-	73.1585	15.1171	6.44171	8.12872	lncRNA	havana	0.118297	0.438923	-0.357612	0.357612	0.501577	-0.995458	-1.99371	5.23062	10.4284
ENSMUSG00000027782	Kpna4	3	68974482	69034447	59965	-	25569.7	3118.45	2832.18	2841.08	protein_coding	ensembl_havana	0.118371	0.438988	-0.357547	0.357547	1.08619	0.119274	1.08619	2971.53	2735.75
ENSMUSG00000098374	Gm28043	17	29833850	29922334	88484	+	5630.07	733.795	617.533	625.564	protein_coding	havana	0.118383	0.438988	-0.357547	0.357547	1.1602	0.214373	1.1602	677.675	584.102
ENSMUSG00000042293	Gm5617	9	48406742	48407273	531	+	1104.17	168.425	120.598	122.685	protein_coding	ensembl_havana	0.118384	0.438988	-0.357547	0.357547	0.822763	-0.281451	-1.21542	109.916	133.594
ENSMUSG00000025465	Echs1	7	139685623	139696390	10767	-	18331.3	2241	2031.17	2036.81	protein_coding	ensembl_havana	0.118427	0.438988	-0.357547	0.357547	0.923234	-0.115232	-1.08315	1947.78	2109.74
ENSMUSG00000063954	H2ac19	3	96147065	96147593	528	-	5097.4	935.557	546.72	566.378	protein_coding	ensembl_havana	0.118439	0.438988	-0.357547	0.357547	0.799693	-0.322482	-1.25048	497.209	621.75
ENSMUSG00000074217	Misp3	8	84736851	84738801	1950	-	260.723	61.6637	25.1821	28.9692	protein_coding	ensembl_havana	0.11844	0.438988	-0.357547	0.357547	0.610133	-0.712803	-1.63899	21.4388	35.1379
ENSMUSG00000064363	mt-Nd4	M	10167	11545	1378	+	1.39637e+06	183173	154167	155152	protein_coding	RefSeq	0.118481	0.439049	-0.357487	0.357487	1.1108	0.151593	1.1108	164254	147871
ENSMUSG00000097675	1700101I11Rik	6	129508910	129510781	1871	-	3738.58	496.772	412.256	415.398	lncRNA	havana	0.118498	0.439049	-0.357487	0.357487	1.13537	0.183166	1.13537	444.476	391.48
ENSMUSG00000026977	Marchf7	2	60040231	60081021	40790	+	11447.2	1518.61	1255.92	1271.91	protein_coding	ensembl_havana	0.118548	0.439156	-0.357381	0.357381	1.15361	0.206156	1.15361	1373.23	1190.38
ENSMUSG00000082120	Gm15720	6	146364824	146365106	282	-	3067.57	370.615	339.709	340.841	processed_pseudogene	havana	0.118619	0.439341	-0.357198	0.357198	1.10901	0.149272	1.10901	360.629	325.181
ENSMUSG00000113188	Gm35638	12	13486448	13487100	652	-	1618.32	210.408	179.204	179.814	processed_pseudogene	havana	0.118676	0.439441	-0.357099	0.357099	1.13234	0.17931	1.13234	192.394	169.908
ENSMUSG00000121235	Gm57252	7	99030140	99031544	1404	-	228.142	48.3106	22.6728	25.3491	lncRNA	havana_tagene	0.118688	0.439441	-0.357099	0.357099	1.57963	0.659588	1.57963	31.7388	20.0926
ENSMUSG00000035357	Pdzrn3	6	101126570	101354859	228289	-	6102.43	804.867	675.043	678.047	protein_coding	ensembl_havana	0.118769	0.439666	-0.356877	0.356877	0.90315	-0.146962	-1.10724	639.85	708.464
ENSMUSG00000029060	Mib2	4	155739134	155753656	14522	-	37457.6	4376.8	4157.95	4161.95	protein_coding	ensembl_havana	0.1188	0.439702	-0.356841	0.356841	0.946401	-0.0794761	-1.05663	4034.39	4262.87
ENSMUSG00000044465	Fhip1b	7	105020418	105049262	28844	-	29969.6	3641.28	3323.21	3329.96	protein_coding	ensembl_havana	0.118843	0.439753	-0.356791	0.356791	1.07304	0.101708	1.07304	3459.99	3224.46
ENSMUSG00000112254	Gm47690	12	75552574	75555520	2946	-	43.6277	11.1172	4.10031	4.84753	TEC	havana	0.118856	0.439753	-0.356791	0.356791	2.14631	1.10186	2.14631	6.79242	3.1647
ENSMUSG00000020386	Sar1b	11	51654514	51682753	28239	+	10982.1	1279.72	1219.42	1220.24	protein_coding	ensembl_havana	0.118906	0.439862	-0.356683	0.356683	1.05992	0.0839609	1.05992	1260.14	1188.89
ENSMUSG00000108802	Gm44769	6	71767652	71770461	2809	+	166.254	38.0682	15.1822	18.4727	TEC	havana	0.11896	0.439968	-0.356579	0.356579	0.567799	-0.816548	-1.76119	12.9288	22.7701
ENSMUSG00000058317	Ube2e2	14	3575429	3896122	320693	+	24722.5	3108.85	2741.02	2746.95	protein_coding	ensembl_havana	0.118977	0.439968	-0.356579	0.356579	1.07556	0.105092	1.07556	2858.86	2658.02
ENSMUSG00000037355	Uvssa	5	33535893	33577099	41206	+	3429.01	469.509	378.079	381.002	protein_coding	ensembl_havana	0.11908	0.440069	-0.356479	0.356479	0.878557	-0.186792	-1.13823	353.722	402.617
ENSMUSG00000018752	Tnfsfm13	11	69573403	69586925	13522	-	1007.59	171.084	109.113	111.954	protein_coding	ensembl_havana	0.119097	0.440069	-0.356479	0.356479	0.796159	-0.328871	-1.25603	98.0037	123.096
ENSMUSG00000113722	Snhg10	12	104996875	104998568	1693	-	1311.14	167.504	145.092	145.682	lncRNA	havana	0.119101	0.440069	-0.356479	0.356479	0.871251	-0.19884	-1.14778	134.594	154.483
ENSMUSG00000049354	Dcaf7	11	105927698	105950151	22453	+	114480	13608.6	12696.7	12720.1	protein_coding	ensembl_havana	0.119108	0.440069	-0.356479	0.356479	1.06857	0.0956765	1.06857	13190	12343.6
ENSMUSG00000020925	Ccdc43	11	102575512	102588609	13097	-	7847.37	978.379	869.27	871.93	protein_coding	ensembl_havana	0.119109	0.440069	-0.356479	0.356479	1.09184	0.12676	1.09184	914.276	837.372
ENSMUSG00000074736	Syndig1	2	149671131	149846313	175182	+	12475.2	1565.23	1381.16	1386.13	protein_coding	ensembl_havana	0.119159	0.440131	-0.356418	0.356418	1.09355	0.129019	1.09355	1455.56	1331.04
ENSMUSG00000111521	Gm48529	9	45841410	45845037	3627	+	699.157	90.5677	76.8843	77.6842	lncRNA	havana	0.119167	0.440131	-0.356418	0.356418	0.826158	-0.27551	-1.21042	69.5835	84.2254
ENSMUSG00000020544	Cox11	11	90528999	90535758	6759	+	3852.01	502.748	426.068	428.001	protein_coding	ensembl_havana	0.119216	0.440194	-0.356356	0.356356	1.1135	0.155107	1.1135	453.451	407.229
ENSMUSG00000016150	Tenm1	X	41616743	42518004	901261	-	16156.4	2126.52	1772.01	1795.16	protein_coding	ensembl_havana	0.119226	0.440194	-0.356356	0.356356	1.15351	0.206026	1.15351	1938.17	1680.25
ENSMUSG00000099632	2900093K20Rik	2	163261687	163262289	602	+	717.219	91.1609	78.9748	79.691	lncRNA	havana	0.119382	0.440644	-0.355912	0.355912	1.20424	0.268122	1.20424	87.9501	73.0338
ENSMUSG00000019848	Popdc3	10	45054194	45194549	140355	+	1646.55	213.817	182.242	182.95	protein_coding	ensembl_havana	0.11939	0.440644	-0.355912	0.355912	1.13412	0.181575	1.13412	195.863	172.7
ENSMUSG00000018169	Mfng	15	78640082	78657676	17594	-	1688.85	242.053	184.777	187.649	protein_coding	ensembl_havana	0.119465	0.440842	-0.355717	0.355717	0.837491	-0.255854	-1.19404	169.717	202.649
ENSMUSG00000017721	Pigt	2	164339440	164350222	10782	+	37521.6	4552.75	4164.11	4169.06	protein_coding	ensembl_havana	0.119523	0.440907	-0.355653	0.355653	0.942995	-0.084678	-1.06045	4033.88	4277.74
ENSMUSG00000020923	Ubtf	11	102195386	102210569	15183	-	52177.2	6078.75	5795.12	5797.47	protein_coding	ensembl_havana	0.119524	0.440907	-0.355653	0.355653	1.04342	0.0613258	1.04342	5935.21	5688.21
ENSMUSG00000035173	Ccdc186	19	56775913	56810623	34710	-	14428.1	1794.78	1596.2	1603.12	protein_coding	ensembl_havana	0.119609	0.44114	-0.355423	0.355423	1.09915	0.136393	1.09915	1687.49	1535.27
ENSMUSG00000022629	Kif21a	15	90817479	90934152	116673	-	61847.5	7509.33	6846.47	6871.94	protein_coding	ensembl_havana	0.11965	0.441218	-0.355347	0.355347	1.08998	0.124296	1.08998	7201.94	6607.43
ENSMUSG00000014496	Ankrd28	14	31420725	31552609	131884	-	21592.2	2827.55	2392.73	2399.14	protein_coding	ensembl_havana	0.119675	0.441232	-0.355333	0.355333	0.924584	-0.113124	-1.08157	2295.43	2482.66
ENSMUSG00000067321	Gm7931	5	46571686	46571957	271	+	42.6505	8.84134	3.77101	4.73895	processed_pseudogene	havana	0.119702	0.441251	-0.355314	0.355314	0.440537	-1.18267	-2.26996	2.77063	6.28922
ENSMUSG00000048582	Gja3	14	57271917	57295558	23641	-	380.34	59.4636	41.1948	42.2601	protein_coding	ensembl_havana	0.119773	0.441436	-0.355133	0.355133	1.31307	0.392944	1.31307	48.9576	37.2848
ENSMUSG00000000197	Nalcn	14	123514046	123864557	350511	-	33396.6	4148.9	3679.21	3710.73	protein_coding	ensembl_havana	0.119874	0.441602	-0.354969	0.354969	1.12658	0.171947	1.12658	3957.54	3512.89
ENSMUSG00000027834	Serpini1	3	75464854	75550803	85949	+	51274.6	6484.64	5640.16	5697.18	protein_coding	ensembl_havana	0.119911	0.441602	-0.354969	0.354969	1.13489	0.182547	1.13489	6099.72	5374.75
ENSMUSG00000032468	Armc8	9	99360425	99450953	90528	-	22584.8	2712.06	2499.17	2509.42	protein_coding	ensembl_havana	0.119916	0.441602	-0.354969	0.354969	1.09529	0.131316	1.09529	2636.85	2407.44
ENSMUSG00000018900	Slc22a5	11	53755368	53782487	27119	-	3758.46	497.64	416.335	417.606	protein_coding	ensembl_havana	0.119918	0.441602	-0.354969	0.354969	0.906139	-0.142195	-1.10358	395.008	435.924
ENSMUSG00000022623	Shank3	15	89383826	89444465	60639	+	176538	21697.8	19573.1	19615.3	protein_coding	ensembl_havana	0.119923	0.441602	-0.354969	0.354969	1.07235	0.100769	1.07235	20379.1	19004.3
ENSMUSG00000042390	Gatad2b	3	90200485	90270715	70230	+	37927.7	4636.34	4204.43	4214.19	protein_coding	ensembl_havana	0.119955	0.441642	-0.35493	0.35493	1.07595	0.105613	1.07595	4385.72	4076.14
ENSMUSG00000060512	0610040J01Rik	5	63969706	64056969	87263	+	1918.07	262.301	211.128	213.119	protein_coding	ensembl_havana	0.11998	0.441659	-0.354913	0.354913	0.862263	-0.2138	-1.15974	195.773	227.046
ENSMUSG00000036103	Colec12	18	9707595	9882645	175050	+	3378.14	486.869	371.403	375.349	protein_coding	ensembl_havana	0.120023	0.441681	-0.354892	0.354892	0.865617	-0.2082	-1.15525	345.745	399.42
ENSMUSG00000085282	Gm15663	10	105409814	105466167	56353	+	2003.32	284.792	219.689	222.591	lncRNA	havana	0.120028	0.441681	-0.354892	0.354892	1.17682	0.2349	1.17682	242.808	206.325
ENSMUSG00000041912	Tdrkh	3	94320580	94341976	21396	+	12094.1	1422.64	1341.01	1343.79	protein_coding	ensembl_havana	0.120062	0.441728	-0.354845	0.354845	1.07758	0.107795	1.07758	1399.51	1298.75
ENSMUSG00000070390	Nlrp1b	11	71043928	71121560	77632	-	223.547	38.6548	23.6656	24.8386	protein_coding	ensembl_havana	0.120134	0.441876	-0.3547	0.3547	0.692166	-0.530811	-1.44474	19.9078	28.7616
ENSMUSG00000038485	Socs7	11	97253261	97289369	36108	+	61286.7	7555.8	6801.39	6809.63	protein_coding	ensembl_havana	0.120144	0.441876	-0.3547	0.3547	1.05955	0.0834538	1.05955	7028.41	6633.38
ENSMUSG00000027272	Ubr1	2	120690750	120801197	110447	-	17936.6	2168.35	1982.42	1992.96	protein_coding	ensembl_havana	0.120173	0.441903	-0.354673	0.354673	1.10592	0.145245	1.10592	2104.68	1903.1
ENSMUSG00000028845	Tekt2	4	126215914	126219482	3568	-	211.385	32.449	22.7061	23.4872	protein_coding	ensembl_havana	0.120216	0.441983	-0.354594	0.354594	0.706585	-0.501064	-1.41526	19.0349	26.9393
ENSMUSG00000047694	Yipf6	X	97979922	97992624	12702	+	10284.6	1246.8	1139.66	1142.73	protein_coding	ensembl_havana	0.120259	0.442064	-0.354515	0.354515	1.08561	0.118504	1.08561	1194.5	1100.31
ENSMUSG00000001065	Zfp276	8	123980934	123996485	15551	+	9512.99	1536.09	1036.85	1057	protein_coding	ensembl_havana	0.120294	0.442113	-0.354467	0.354467	0.843851	-0.244939	-1.18504	958.292	1135.62
ENSMUSG00000117711	Rpl37-ps1	19	16002815	16003082	267	+	116.69	33.1795	11.2174	12.9656	processed_pseudogene	havana	0.120331	0.442113	-0.354467	0.354467	0.56194	-0.831512	-1.77955	9.05695	16.1173
ENSMUSG00000015501	Hivep2	10	13841819	14027119	185300	+	136591	16687.7	15107.7	15176.8	protein_coding	ensembl_havana	0.120338	0.442113	-0.354467	0.354467	1.09679	0.13329	1.09679	15958.9	14550.6
ENSMUSG00000041278	Ttc1	11	43620339	43638836	18497	-	10855.3	1304.01	1204.41	1206.14	protein_coding	ensembl_havana	0.120356	0.442113	-0.354467	0.354467	1.07058	0.0983979	1.07058	1252.18	1169.62
ENSMUSG00000036402	Gng12	6	66873381	66998335	124954	+	23352.8	3299.48	2575.09	2594.75	protein_coding	ensembl_havana	0.120463	0.442281	-0.354302	0.354302	0.891482	-0.165723	-1.12173	2430.26	2726.09
ENSMUSG00000039904	Gpr37	6	25665877	25690729	24852	-	35654.9	4723.21	3943.12	3961.65	protein_coding	ensembl_havana	0.1205	0.442281	-0.354302	0.354302	0.909594	-0.136706	-1.09939	3754.54	4127.71
ENSMUSG00000068882	Ssb	2	69691906	69702191	10285	+	23018.3	2723.17	2547.52	2557.59	protein_coding	ensembl_havana	0.120509	0.442281	-0.354302	0.354302	1.09379	0.129339	1.09379	2685.41	2455.14
ENSMUSG00000029098	Acox3	5	35740384	35772697	32313	+	15236.5	1970.57	1687.14	1692.95	protein_coding	ensembl_havana	0.120515	0.442281	-0.354302	0.354302	0.916685	-0.125502	-1.09089	1611.55	1758.02
ENSMUSG00000109243	Gm45867	7	81523952	81526269	2317	+	155.796	33.0678	15.0373	17.3106	TEC	havana	0.120518	0.442281	-0.354302	0.354302	0.586513	-0.769765	-1.70499	12.3806	21.1088
ENSMUSG00000039968	Rsbn1l	5	21098026	21161397	63371	-	7186.39	919.246	795.725	798.488	protein_coding	ensembl_havana	0.12053	0.442281	-0.354302	0.354302	1.09627	0.132601	1.09627	838.689	765.04
ENSMUSG00000061759	Armt1	10	4382467	4405142	22675	+	7048.84	888.262	779.301	783.204	protein_coding	ensembl_havana	0.12056	0.442281	-0.354302	0.354302	1.1088	0.149004	1.1088	828.158	746.893
ENSMUSG00000027994	Mcub	3	129708609	129763856	55247	-	1076.28	149.097	118.338	119.586	protein_coding	ensembl_havana	0.12057	0.442281	-0.354302	0.354302	0.842648	-0.246998	-1.18673	108.564	128.836
ENSMUSG00000012609	Ttll5	12	85871433	86108668	237235	+	12499	1493.35	1387.04	1388.78	protein_coding	ensembl_havana	0.120603	0.442288	-0.354295	0.354295	0.93724	-0.09351	-1.06696	1339.21	1428.89
ENSMUSG00000059743	Fdps	3	89000895	89009267	8372	-	10292.6	1260.47	1141.76	1143.62	protein_coding	ensembl_havana	0.120615	0.442288	-0.354295	0.354295	0.931372	-0.102571	-1.07368	1098.9	1179.87
ENSMUSG00000022099	Dmtn	14	70838703	70873489	34786	-	132065	15740.7	14661.6	14673.9	protein_coding	ensembl_havana	0.12066	0.442379	-0.354205	0.354205	1.05181	0.0728688	1.05181	15086.9	14343.8
ENSMUSG00000057143	Trim12c	7	103987961	104002570	14609	-	933.945	177.618	97.1495	103.772	protein_coding	ensembl_havana	0.120703	0.442457	-0.354129	0.354129	0.726755	-0.460459	-1.37598	85.8064	118.068
ENSMUSG00000082332	Gm13384	2	6137019	6138768	1749	-	62.3113	11.6319	6.1945	6.92348	processed_pseudogene	havana	0.120771	0.442629	-0.353961	0.353961	0.53037	-0.91493	-1.88548	4.61795	8.70703
ENSMUSG00000021950	Anxa8	14	33807938	33822529	14591	+	303.564	51.5398	32.6829	33.7294	protein_coding	ensembl_havana	0.120852	0.442769	-0.353823	0.353823	0.733818	-0.446505	-1.36274	28.1375	38.3439
ENSMUSG00000044471	Lncpint	6	31059500	31197424	137924	-	152.324	26.8871	16.2762	16.9248	lncRNA	ensembl_havana	0.120871	0.442769	-0.353823	0.353823	0.668455	-0.581097	-1.49599	13.2258	19.7857
ENSMUSG00000006476	Nsmf	2	24944367	24952894	8527	+	379907	45842.9	42160.5	42211.9	protein_coding	ensembl_havana	0.120872	0.442769	-0.353823	0.353823	1.05845	0.0819505	1.05845	43548.7	41143.9
ENSMUSG00000025922	Rpl7-ps8	15	59082757	59083567	810	+	3125.77	442.449	344.684	347.308	processed_pseudogene	havana	0.120914	0.442846	-0.353747	0.353747	0.878008	-0.187694	-1.13894	322.564	367.382
ENSMUSG00000085385	Snhg17	2	158195620	158203502	7882	-	3246.48	483.399	357.253	360.72	lncRNA	havana	0.120989	0.443043	-0.353554	0.353554	0.870096	-0.200754	-1.1493	333.231	382.982
ENSMUSG00000068463	B630019A10Rik	16	22994030	23043197	49167	+	113.473	24.6735	10.9979	12.6081	lncRNA	havana	0.121035	0.443133	-0.353466	0.353466	0.569152	-0.813114	-1.757	8.82622	15.5077
ENSMUSG00000097129	4930507D05Rik	10	62285268	62287133	1865	+	411.142	56.1817	44.7991	45.6825	lncRNA	ensembl_havana	0.1211	0.443228	-0.353373	0.353373	1.28329	0.359842	1.28329	51.9762	40.5025
ENSMUSG00000027746	Ufm1	3	53760797	53771252	10455	-	19121.8	2255.73	2122.42	2124.65	protein_coding	ensembl_havana	0.121103	0.443228	-0.353373	0.353373	1.06068	0.0849906	1.06068	2194.79	2069.23
ENSMUSG00000028889	Yrdc	4	124744472	124749036	4564	+	6844.56	854.533	758.174	760.507	protein_coding	ensembl_havana	0.121203	0.443492	-0.353115	0.353115	1.09322	0.128581	1.09322	798.616	730.519
ENSMUSG00000020917	Acly	11	100367179	100418827	51648	-	56136.6	6634.82	6228.74	6237.4	protein_coding	ensembl_havana	0.121217	0.443492	-0.353115	0.353115	1.06249	0.0874446	1.06249	6447.76	6068.56
ENSMUSG00000095463	Entpd4	14	69574623	69604720	30097	+	26742.1	3112.82	2967.87	2971.34	protein_coding	ensembl_havana	0.121248	0.443528	-0.353079	0.353079	1.06093	0.0853256	1.06093	3069.1	2892.85
ENSMUSG00000019998	Stx7	10	24025200	24066121	40921	+	26841.6	3149.52	2978.27	2982.4	protein_coding	ensembl_havana	0.121295	0.443536	-0.353071	0.353071	1.06429	0.0898891	1.06429	3086.11	2899.7
ENSMUSG00000052631	Sh2d6	6	72490624	72498691	8067	-	115.222	24.3367	11.8877	12.8024	protein_coding	ensembl_havana	0.121303	0.443536	-0.353071	0.353071	0.612325	-0.707631	-1.63312	9.48886	15.4965
ENSMUSG00000018566	Slc2a4	11	69833365	69839015	5650	-	583.816	114.585	61.1009	64.8685	protein_coding	ensembl_havana	0.121314	0.443536	-0.353071	0.353071	0.722263	-0.469405	-1.38454	53.5304	74.1149
ENSMUSG00000024824	Rad9a	19	4245195	4251662	6467	-	3079.07	398.144	340.612	342.119	protein_coding	ensembl_havana	0.121354	0.443606	-0.353002	0.353002	0.895242	-0.159651	-1.11702	320.993	358.554
ENSMUSG00000032293	Ireb2	9	54771073	54819815	48742	+	14072.4	1813.52	1548.51	1563.61	protein_coding	ensembl_havana	0.12146	0.443725	-0.352886	0.352886	1.13569	0.183565	1.13569	1674.49	1474.43
ENSMUSG00000039349	C130074G19Rik	1	184604123	184615416	11293	-	7741.08	975.276	856.781	860.12	protein_coding	ensembl_havana	0.121464	0.443725	-0.352886	0.352886	1.09844	0.135456	1.09844	905.004	823.9
ENSMUSG00000009207	Lnpk	2	74350635	74409780	59145	-	6084.4	791.544	670.111	676.044	protein_coding	ensembl_havana	0.121475	0.443725	-0.352886	0.352886	1.13577	0.183668	1.13577	723.939	637.401
ENSMUSG00000031229	Atrx	X	104841221	104973010	131789	-	45495	5837.63	5007	5055	protein_coding	ensembl_havana	0.121484	0.443725	-0.352886	0.352886	1.13156	0.178319	1.13156	5403.71	4775.44
ENSMUSG00000086496	Gm14204	2	158437388	158452644	15256	-	2120.04	283.239	233.632	235.56	lncRNA	havana	0.121492	0.443725	-0.352886	0.352886	1.1497	0.201254	1.1497	253.856	220.802
ENSMUSG00000038141	Tmem181a	17	6307135	6358590	51455	+	27139.6	3316.71	3008.84	3015.51	protein_coding	ensembl_havana	0.121564	0.443889	-0.352726	0.352726	1.07507	0.104424	1.07507	3136.61	2917.6
ENSMUSG00000100396	Gm29367	4	141603018	141604345	1327	+	562.69	87.8738	60.7606	62.5211	lncRNA	havana	0.121598	0.443889	-0.352726	0.352726	1.28949	0.366803	1.28949	71.1446	55.1726
ENSMUSG00000005267	Zfp287	11	62591182	62622732	31550	-	5074.83	649.771	560.312	563.87	protein_coding	ensembl_havana	0.1216	0.443889	-0.352726	0.352726	1.12176	0.165764	1.12176	599.586	534.505
ENSMUSG00000024014	Pim1	17	29709727	29715087	5360	+	1201.09	210.339	129.511	133.455	protein_coding	ensembl_havana	0.121707	0.444199	-0.352422	0.352422	0.791624	-0.337113	-1.26323	116.449	147.102
ENSMUSG00000018476	Kdm6b	11	69289334	69304502	15168	-	20267.9	2721.94	2236.56	2251.99	protein_coding	ensembl_havana	0.121728	0.444199	-0.352422	0.352422	0.89536	-0.15946	-1.11687	2114.49	2361.61
ENSMUSG00000042197	Zfp451	1	33800626	33853677	53051	-	13499.7	1685.55	1493.76	1499.97	protein_coding	ensembl_havana	0.121752	0.44421	-0.352412	0.352412	1.09741	0.134102	1.09741	1577.39	1437.37
ENSMUSG00000034902	Pip5k1c	10	81128797	81155808	27011	+	207672	24260.4	23066.3	23074.7	protein_coding	ensembl_havana	0.121779	0.444232	-0.35239	0.35239	1.03953	0.0559252	1.03953	23572.2	22676
ENSMUSG00000101942	Gm19582	1	87781069	87782022	953	-	89.5544	17.6083	9.03786	9.95049	lncRNA	havana	0.121823	0.444316	-0.352308	0.352308	1.69636	0.762446	1.69636	12.9496	7.63374
ENSMUSG00000030523	Trpm1	7	63803583	63919524	115941	+	57.9853	21.2946	5.00354	6.44281	protein_coding	ensembl_havana	0.121859	0.444316	-0.352308	0.352308	0.450998	-1.14881	-2.21731	3.82976	8.49177
ENSMUSG00000020715	Ern1	11	106285476	106378679	93203	-	4873.12	648.851	538.466	541.458	protein_coding	ensembl_havana	0.121881	0.444316	-0.352308	0.352308	0.894583	-0.160712	-1.11784	507.826	567.668
ENSMUSG00000031015	Swap70	7	109820918	109882714	61796	+	4915.97	658.518	543.509	546.219	protein_coding	ensembl_havana	0.121887	0.444316	-0.352308	0.352308	0.898171	-0.154937	-1.11337	514.127	572.416
ENSMUSG00000005262	Ufd1	16	18630529	18654012	23483	+	24121	2904.56	2676.71	2680.11	protein_coding	ensembl_havana	0.121909	0.44432	-0.352305	0.352305	1.06287	0.0879719	1.06287	2771.34	2607.4
ENSMUSG00000020420	Zfp607a	7	27556952	27580251	23299	+	408.815	66.2205	43.1055	45.4238	protein_coding	ensembl_havana	0.121986	0.444503	-0.352125	0.352125	0.721789	-0.470351	-1.38545	37.4324	51.8605
ENSMUSG00000053436	Mapk14	17	28910303	28967381	57078	+	35950.2	4199.32	3992.74	3994.47	protein_coding	ensembl_havana	0.122001	0.444503	-0.352125	0.352125	1.04524	0.0638288	1.04524	4092.43	3915.32
ENSMUSG00000041187	Prkd2	7	16576827	16604390	27563	+	1805.58	307.399	196.593	200.619	protein_coding	ensembl_havana	0.122186	0.4451	-0.351543	0.351543	0.823699	-0.279812	-1.21404	179.304	217.682
ENSMUSG00000049336	Tenm2	11	35897483	37126792	1229309	-	80149.9	9755.6	8858.84	8905.55	protein_coding	ensembl_havana	0.122252	0.445262	-0.351384	0.351384	1.10232	0.140537	1.10232	9389.54	8518.02
ENSMUSG00000022024	Sugt1	14	79825131	79872637	47506	+	33379.4	4106.69	3695.88	3708.83	protein_coding	ensembl_havana	0.122291	0.445327	-0.351321	0.351321	1.08831	0.122088	1.08831	3883.37	3568.26
ENSMUSG00000023460	Rab12	17	66801507	66826725	25218	-	25249.6	3080.46	2795.88	2805.51	protein_coding	ensembl_havana	0.122314	0.445334	-0.351314	0.351314	1.0884	0.12221	1.0884	2938.03	2699.4
ENSMUSG00000071281	Zfp65	13	67853428	67877293	23865	-	3159.38	380.207	349.7	351.042	protein_coding	ensembl_havana	0.122366	0.445444	-0.351207	0.351207	1.11151	0.152525	1.11151	371.552	334.276
ENSMUSG00000080829	Gm8545	X	73050308	73051109	801	+	186.004	27.9954	20.0217	20.6671	processed_pseudogene	havana	0.122444	0.4456	-0.351055	0.351055	0.701493	-0.5115	-1.42553	16.7972	23.945
ENSMUSG00000097195	Snhg5	9	88377321	88405616	28295	-	2982.93	386.837	330.326	331.437	lncRNA	havana	0.122451	0.4456	-0.351055	0.351055	1.11047	0.151174	1.11047	351.087	316.16
ENSMUSG00000085928	4933427I22Rik	4	139653422	139670831	17409	-	204.581	33.4168	21.9956	22.7312	lncRNA	havana	0.122516	0.445636	-0.35102	0.35102	1.40681	0.492431	1.40681	27.0287	19.2127
ENSMUSG00000104988	Gm43622	9	110081194	110083213	2019	-	317.435	58.1597	33.8329	35.2706	TEC	havana	0.122519	0.445636	-0.35102	0.35102	0.722331	-0.469269	-1.38441	29.0474	40.2134
ENSMUSG00000039967	Zfp292	4	34803113	34882961	79848	-	13634.9	1802.18	1501.01	1514.99	protein_coding	ensembl_havana	0.122524	0.445636	-0.35102	0.35102	1.13317	0.180363	1.13317	1620.54	1430.1
ENSMUSG00000080727	C920021L13Rik	3	95778820	95796406	17586	+	609.756	118.215	65.771	67.7507	lncRNA	havana	0.122622	0.445915	-0.350748	0.350748	0.772063	-0.37321	-1.29523	58.0625	75.2045
ENSMUSG00000066042	Med18	4	132186042	132191233	5191	-	854.993	110.241	94.0012	94.9993	protein_coding	ensembl_havana	0.1227	0.446086	-0.350581	0.350581	0.833483	-0.262776	-1.19979	85.3214	102.367
ENSMUSG00000042079	Hnrnpf	6	117877285	117902584	25299	+	32703.7	4282.87	3616.79	3633.74	protein_coding	ensembl_havana	0.122712	0.446086	-0.350581	0.350581	0.909968	-0.136113	-1.09894	3444.53	3785.33
ENSMUSG00000082872	Gm15773	7	12337123	12338571	1448	+	1914.05	255.469	210.477	212.672	processed_pseudogene	havana	0.122751	0.44615	-0.350519	0.350519	1.16288	0.217702	1.16288	230.946	198.599
ENSMUSG00000028518	Prkaa2	4	104887071	104967088	80017	-	11291.6	1411.88	1243.92	1254.62	protein_coding	ensembl_havana	0.122839	0.446229	-0.350442	0.350442	1.12962	0.175837	1.12962	1339.76	1186.03
ENSMUSG00000032243	Itga11	9	62585108	62691265	106157	+	988.658	144.871	108.58	109.851	protein_coding	ensembl_havana	0.122853	0.446229	-0.350442	0.350442	0.836958	-0.256772	-1.1948	99.0959	118.4
ENSMUSG00000074345	Tnfaip8l3	9	53930689	53975673	44984	-	10785.6	1371.86	1190.47	1198.4	protein_coding	ensembl_havana	0.122858	0.446229	-0.350442	0.350442	1.11737	0.16011	1.11737	1272.77	1139.07
ENSMUSG00000024299	Adamts10	17	33743178	33772757	29579	+	6552.3	943.246	718.688	728.033	protein_coding	ensembl_havana	0.12287	0.446229	-0.350442	0.350442	0.863532	-0.211678	-1.15803	669.08	774.817
ENSMUSG00000061559	Skic8	9	54622019	54641804	19785	-	9057.19	1069.67	1005.37	1006.35	protein_coding	ensembl_havana	0.122879	0.446229	-0.350442	0.350442	1.06635	0.0926767	1.06635	1042.24	977.392
ENSMUSG00000097612	Gm26509	1	106017798	106018746	948	+	56.4023	13.3406	5.37967	6.26692	processed_pseudogene	havana	0.122941	0.446379	-0.350296	0.350296	1.96446	0.974131	1.96446	8.53084	4.34259
ENSMUSG00000045777	Ifitm10	7	141879574	141927491	47917	-	9250.42	1128.14	1025.75	1027.82	protein_coding	ensembl_havana	0.122999	0.446513	-0.350165	0.350165	1.07877	0.109389	1.07877	1072.01	993.735
ENSMUSG00000002617	Zfp40	17	23392843	23412227	19384	-	3651.07	523.437	397.222	405.674	protein_coding	ensembl_havana	0.123044	0.446598	-0.350084	0.350084	1.19971	0.262681	1.19971	446.968	372.565
ENSMUSG00000085105	Gm12758	7	33933802	33939633	5831	+	1099.21	151.697	119.169	122.135	lncRNA	havana	0.123079	0.446647	-0.350036	0.350036	1.2412	0.311739	1.2412	136.971	110.354
ENSMUSG00000023945	Slc5a7	17	54580618	54606063	25445	-	175.992	28.7182	18.7556	19.5547	protein_coding	ensembl_havana	0.123112	0.446689	-0.349995	0.349995	0.685504	-0.544762	-1.45878	15.59	22.7423
ENSMUSG00000100426	Gm4208	1	62860510	62871530	11020	-	79.9823	16.0896	8.15417	8.88692	lncRNA	havana	0.123151	0.446754	-0.349932	0.349932	1.7123	0.775934	1.7123	11.4744	6.70119
ENSMUSG00000043542	Zc2hc1a	3	7568543	7618897	50354	+	10245	1327.39	1128.8	1138.34	protein_coding	ensembl_havana	0.123246	0.446959	-0.349732	0.349732	1.12913	0.175206	1.12913	1215.35	1076.36
ENSMUSG00000022296	Baalc	15	38740784	38816308	75524	+	72591	8348.5	8057.19	8065.67	protein_coding	ensembl_havana	0.12325	0.446959	-0.349732	0.349732	1.05631	0.079027	1.05631	8311.7	7868.66
ENSMUSG00000051985	Igfn1	1	135881316	135934081	52765	-	647.731	171.371	64.661	71.9701	protein_coding	ensembl_havana	0.123287	0.447016	-0.349677	0.349677	0.669613	-0.578601	-1.4934	56.3831	84.2026
ENSMUSG00000038909	Kat7	11	95165085	95201073	35988	-	33096.6	3913.7	3669.07	3677.4	protein_coding	ensembl_havana	0.123317	0.447047	-0.349647	0.349647	1.07507	0.104427	1.07507	3825.71	3558.57
ENSMUSG00000105489	Gm38562	5	71837611	71857168	19557	-	327.509	53.9911	35.6682	36.3899	lncRNA	havana	0.123364	0.447143	-0.349554	0.349554	0.759096	-0.397645	-1.31736	30.9395	40.7583
ENSMUSG00000085132	Gm12265	11	60131590	60133717	2127	+	161.903	31.5525	16.8088	17.9892	lncRNA	havana	0.123389	0.447154	-0.349543	0.349543	1.52211	0.60607	1.52211	22.2852	14.641
ENSMUSG00000041935	Rimoc1	15	4011517	4025227	13710	-	13584.6	1714.24	1500.48	1509.4	protein_coding	ensembl_havana	0.12343	0.447227	-0.349472	0.349472	1.11107	0.151945	1.11107	1597.88	1438.15
ENSMUSG00000070443	Gm10291	3	78824565	78825564	999	+	140.076	24.4734	14.9683	15.564	processed_pseudogene	havana	0.123495	0.447365	-0.349338	0.349338	0.664502	-0.589655	-1.50489	12.1449	18.2767
ENSMUSG00000009555	Cdk9	2	32595796	32603089	7293	-	30691.3	3796.23	3402.68	3410.14	protein_coding	ensembl_havana	0.123511	0.447365	-0.349338	0.349338	0.930727	-0.10357	-1.07443	3274.36	3518.07
ENSMUSG00000109372	Gm19410	8	36232944	36285202	52258	+	6328.65	780.426	697.272	703.183	protein_coding	havana	0.123658	0.447819	-0.348897	0.348897	1.13254	0.179563	1.13254	751.896	663.902
ENSMUSG00000069089	Cdk7	13	100839139	100867448	28309	-	4830.36	597.789	535.019	536.706	protein_coding	ensembl_havana	0.123713	0.447943	-0.348778	0.348778	1.09745	0.134155	1.09745	564.148	514.053
ENSMUSG00000030541	Idh2	7	79744594	79765141	20547	-	14669.1	2048.72	1615.54	1629.89	protein_coding	ensembl_havana	0.123802	0.448162	-0.348565	0.348565	0.884786	-0.1766	-1.13022	1520.03	1717.97
ENSMUSG00000050830	Vwc2	11	11064223	11218932	154709	+	2320.62	277.685	257.321	257.846	protein_coding	ensembl_havana	0.123816	0.448162	-0.348565	0.348565	1.10753	0.147349	1.10753	272.567	246.103
ENSMUSG00000084094	Gm13961	2	111012980	111017752	4772	+	887.473	116.806	97.238	98.6081	processed_pseudogene	havana	0.123965	0.448622	-0.348119	0.348119	1.20711	0.271558	1.20711	108.839	90.1651
ENSMUSG00000039318	Rab3gap2	1	184936314	185018957	82643	+	29458.3	3597.29	3269.68	3273.14	protein_coding	ensembl_havana	0.123997	0.448663	-0.34808	0.34808	1.05825	0.081678	1.05825	3375.21	3189.43
ENSMUSG00000024163	Mapk8ip3	17	25111127	25155952	44825	-	269284	31527.8	29893.7	29920.4	protein_coding	ensembl_havana	0.124068	0.448842	-0.347906	0.347906	1.05216	0.0733553	1.05216	30768	29242.7
ENSMUSG00000049690	Nckap5	1	125841357	126758537	917180	-	2545.09	378.937	279.992	282.787	protein_coding	ensembl_havana	0.124097	0.448867	-0.347882	0.347882	0.865614	-0.208204	-1.15525	260.32	300.734
ENSMUSG00000072663	Spef2	15	9578279	9748955	170676	-	1030.52	138.973	113.291	114.503	protein_coding	ensembl_havana	0.124164	0.449016	-0.347738	0.347738	0.841276	-0.249349	-1.18867	103.423	122.936
ENSMUSG00000047454	Gphn	12	78273153	78731547	458394	+	20745.6	2531.97	2296.93	2305.07	protein_coding	ensembl_havana	0.124181	0.449016	-0.347738	0.347738	1.08951	0.123683	1.08951	2415.11	2216.69
ENSMUSG00000024413	Npc1	18	12322749	12369458	46709	-	32758	4020.49	3630.89	3639.78	protein_coding	ensembl_havana	0.124208	0.44904	-0.347715	0.347715	0.928386	-0.107203	-1.07714	3489.94	3759.15
ENSMUSG00000105981	2810428J06Rik	3	135130998	135133694	2696	-	80.3616	13.8842	8.46675	8.92907	TEC	havana	0.124316	0.449256	-0.347506	0.347506	1.66825	0.738332	1.66825	11.4933	6.88948
ENSMUSG00000085962	Gm16984	13	35147965	35174436	26471	+	295.958	49.7621	31.5513	32.8843	lncRNA	havana	0.124328	0.449256	-0.347506	0.347506	0.724179	-0.465581	-1.38087	27.1325	37.4665
ENSMUSG00000030847	Bag3	7	128125340	128148706	23366	+	5711.63	929.557	615.903	634.626	protein_coding	ensembl_havana	0.124332	0.449256	-0.347506	0.347506	0.815017	-0.295098	-1.22697	563.736	691.687
ENSMUSG00000061607	Mdc1	17	36152407	36170563	18156	+	7611.92	952.762	842.993	845.768	protein_coding	ensembl_havana	0.124368	0.449307	-0.347457	0.347457	0.91462	-0.128756	-1.09335	803.382	878.379
ENSMUSG00000023953	Polh	17	46482281	46513572	31291	-	1887.72	232.85	209.054	209.747	protein_coding	ensembl_havana	0.124442	0.449364	-0.347402	0.347402	0.890057	-0.16803	-1.12352	196.539	220.817
ENSMUSG00000035506	Slc12a8	16	33337698	33484506	146808	+	407.881	62.0163	44.2335	45.3201	protein_coding	ensembl_havana	0.124446	0.449364	-0.347402	0.347402	1.29559	0.373608	1.29559	52.0411	40.1679
ENSMUSG00000121378	---	17	3128013	3134459	6446	-	3254.58	448.803	353.301	361.62	lncRNA	havana	0.124463	0.449364	-0.347402	0.347402	0.826373	-0.275135	-1.21011	323.726	391.744
ENSMUSG00000095419	Gm14328	18	74436595	74437003	408	-	1120.24	180.451	119.158	124.471	processed_pseudogene	ensembl_havana	0.124486	0.449364	-0.347402	0.347402	0.765962	-0.384656	-1.30555	106.319	138.805
ENSMUSG00000020250	Txnrd1	10	82669785	82733547	63762	+	22766.7	2929.49	2522.1	2529.63	protein_coding	ensembl_havana	0.124526	0.449364	-0.347402	0.347402	0.922379	-0.116568	-1.08415	2416.33	2619.67
ENSMUSG00000092505	Gm19246	7	42138225	42138480	255	+	59.277	11.0464	5.44203	6.58634	processed_pseudogene	havana	0.124538	0.449364	-0.347402	0.347402	0.506509	-0.981341	-1.9743	4.32509	8.53902
ENSMUSG00000063849	Ppcdc	9	57292378	57347408	55030	-	4178.37	515.915	462.368	464.263	protein_coding	ensembl_havana	0.124548	0.449364	-0.347402	0.347402	0.902742	-0.147614	-1.10774	437.646	484.796
ENSMUSG00000034701	Neurod1	2	79282865	79287096	4231	-	6210.64	778.089	686.563	690.071	protein_coding	ensembl_havana	0.124555	0.449364	-0.347402	0.347402	1.10979	0.150286	1.10979	730.214	657.976
ENSMUSG00000066189	Cacng3	7	122269715	122368617	98902	+	27496.2	3415.18	3046.36	3055.14	protein_coding	ensembl_havana	0.124588	0.449375	-0.347391	0.347391	1.08216	0.113918	1.08216	3189.41	2947.26
ENSMUSG00000117028	Gm49874	17	28442078	28443142	1064	-	89.5987	16.8489	9.03645	9.95541	lncRNA	havana	0.124606	0.449375	-0.347391	0.347391	1.69465	0.76099	1.69465	12.8493	7.58224
ENSMUSG00000053714	4732471J01Rik	7	25076244	25274500	198256	+	1897.13	280.716	207.939	210.792	lncRNA	ensembl_havana	0.124622	0.449375	-0.347391	0.347391	1.18088	0.239867	1.18088	230.49	195.184
ENSMUSG00000037805	Rpl10a	17	28547445	28550008	2563	+	9502.08	1190.64	1051.92	1055.79	protein_coding	ensembl_havana	0.12465	0.449399	-0.347368	0.347368	0.913265	-0.130894	-1.09497	1002.77	1098
ENSMUSG00000074651	Mcidas	13	113130379	113136929	6550	+	83.1344	15.5641	8.1116	9.23716	protein_coding	ensembl_havana	0.1247	0.449502	-0.347269	0.347269	1.78347	0.834683	1.78347	12.2819	6.88651
ENSMUSG00000025085	Ablim1	19	57021165	57303352	282187	-	42882.3	5102.03	4760.05	4764.7	protein_coding	ensembl_havana	0.124805	0.449695	-0.347082	0.347082	1.05583	0.0783834	1.05583	4909.15	4649.55
ENSMUSG00000053477	Tcf4	18	69476427	69822151	345724	+	139640	17376	15462.4	15515.5	protein_coding	ensembl_havana	0.124805	0.449695	-0.347082	0.347082	1.08554	0.118415	1.08554	16225.4	14946.8
ENSMUSG00000101262	Gm8326	1	46453662	46456093	2431	+	185.047	31.7353	19.4477	20.5607	processed_pseudogene	havana	0.124818	0.449695	-0.347082	0.347082	1.47017	0.555985	1.47017	25.0638	17.0482
ENSMUSG00000040321	Zfp770	2	114023942	114031951	8009	-	6544.11	854.344	722.424	727.123	protein_coding	ensembl_havana	0.124879	0.44984	-0.346942	0.346942	1.11957	0.162951	1.11957	772.809	690.27
ENSMUSG00000031586	Rbpms	8	34272671	34419892	147221	-	1217.76	160.142	134.668	135.307	protein_coding	ensembl_havana	0.124986	0.450147	-0.346646	0.346646	0.8675	-0.205064	-1.15274	124.785	143.844
ENSMUSG00000031842	Pde4c	8	71176369	71203836	27467	+	544.148	88.8258	58.4023	60.4609	protein_coding	ensembl_havana	0.125018	0.450184	-0.34661	0.34661	0.763401	-0.389486	-1.30993	51.5078	67.4715
ENSMUSG00000027523	Gnas	2	174126113	174188538	62425	+	566334	66736.8	62886.2	62926	protein_coding	ensembl_havana	0.125109	0.450363	-0.346437	0.346437	1.04617	0.0651204	1.04617	64508.9	61661.8
ENSMUSG00000029326	Enoph1	5	100187844	100216620	28776	+	16043.8	1912.19	1780.22	1782.64	protein_coding	ensembl_havana	0.125143	0.450363	-0.346437	0.346437	1.06572	0.0918294	1.06572	1846.02	1732.18
ENSMUSG00000029212	Gabrb1	5	71815456	72306381	490925	+	64899.1	8330.12	7171.34	7211.01	protein_coding	ensembl_havana	0.12516	0.450363	-0.346437	0.346437	1.10379	0.14247	1.10379	7608.2	6892.78
ENSMUSG00000017837	Nkiras2	11	100510070	100518434	8364	+	4650.29	602.728	514.144	516.699	protein_coding	ensembl_havana	0.125168	0.450363	-0.346437	0.346437	0.89944	-0.152901	-1.1118	487.157	541.622
ENSMUSG00000060636	Rpl35a	16	32876823	32880560	3737	+	14677.4	1829.88	1626.59	1630.82	protein_coding	ensembl_havana	0.125175	0.450363	-0.346437	0.346437	0.924743	-0.112875	-1.08138	1560.58	1687.58
ENSMUSG00000033762	Recql4	15	76587753	76594749	6996	-	653.208	92.3838	71.4696	72.5787	protein_coding	ensembl_havana	0.12522	0.45045	-0.346353	0.346353	0.809211	-0.305412	-1.23577	64.1231	79.2415
ENSMUSG00000003604	Aven	2	112323309	112464919	141610	+	2833.46	371.094	313.472	314.829	protein_coding	ensembl_havana	0.125321	0.450736	-0.346078	0.346078	0.894774	-0.160405	-1.1176	295.537	330.293
ENSMUSG00000022750	Klhl22	16	17577482	17611247	33765	+	40730	4880.3	4522.04	4525.56	protein_coding	ensembl_havana	0.125344	0.450741	-0.346073	0.346073	1.05223	0.0734471	1.05223	4654.38	4423.36
ENSMUSG00000049493	Pls1	9	95634695	95727365	92670	-	3341.18	498.917	367.988	371.242	protein_coding	ensembl_havana	0.125388	0.450759	-0.346056	0.346056	0.874439	-0.19357	-1.14359	343.533	392.861
ENSMUSG00000067818	Myl9	2	156617340	156623579	6239	+	5756.77	791.957	633.376	639.641	protein_coding	ensembl_havana	0.125392	0.450759	-0.346056	0.346056	0.875767	-0.191381	-1.14186	593.155	677.297
ENSMUSG00000021662	Arhgef28	13	98035977	98342948	306971	-	23644.6	2817.57	2619.33	2627.17	protein_coding	ensembl_havana	0.12547	0.450962	-0.34586	0.34586	1.08337	0.115529	1.08337	2744.85	2533.61
ENSMUSG00000008575	Nfib	4	82208410	82623988	415578	-	41504.5	5178.38	4596.57	4611.62	protein_coding	ensembl_havana	0.12555	0.451171	-0.345659	0.345659	1.08501	0.117713	1.08501	4821.44	4443.67
ENSMUSG00000024357	Sil1	18	35399449	35632834	233385	-	6658.77	912.986	736.436	739.863	protein_coding	ensembl_havana	0.125619	0.4513	-0.345535	0.345535	0.904044	-0.145535	-1.10614	699.063	773.262
ENSMUSG00000117484	Gm5500	18	8415129	8416048	919	+	396.139	67.609	42.5981	44.0154	processed_pseudogene	havana	0.125628	0.4513	-0.345535	0.345535	0.75065	-0.413787	-1.33218	37.1779	49.5275
ENSMUSG00000000711	Rab5b	10	128513044	128532134	19090	-	65251	7603.84	7242.59	7250.11	protein_coding	ensembl_havana	0.125689	0.451439	-0.345401	0.345401	1.05594	0.0785345	1.05594	7469.79	7074.04
ENSMUSG00000021384	Susd3	13	49384166	49402183	18017	-	586.999	97.9838	62.4526	65.2221	protein_coding	ensembl_havana	0.125754	0.451596	-0.34525	0.34525	0.750394	-0.414279	-1.33263	55.1827	73.5383
ENSMUSG00000054679	Srsf12	4	33208991	33233341	24350	+	5581.56	705.319	617.486	620.173	protein_coding	ensembl_havana	0.125808	0.451713	-0.345137	0.345137	1.10535	0.1445	1.10535	655.012	592.585
ENSMUSG00000039753	Fbxl5	5	43901957	43978981	77024	-	26057	3112.83	2891.74	2895.22	protein_coding	ensembl_havana	0.125871	0.451864	-0.344992	0.344992	1.06092	0.085317	1.06092	2989.89	2818.2
ENSMUSG00000090100	Ttbk2	2	120563297	120681086	117789	-	26452.5	3363.81	2906.01	2939.17	protein_coding	ensembl_havana	0.12594	0.452012	-0.34485	0.34485	1.1411	0.190423	1.1411	3155.73	2765.52
ENSMUSG00000030967	Zranb1	7	132532871	132588121	55250	+	23279.3	2804.86	2582.22	2586.59	protein_coding	ensembl_havana	0.125956	0.452012	-0.34485	0.34485	1.0684	0.0954497	1.0684	2681.76	2510.08
ENSMUSG00000024750	Zfand5	19	21249642	21264205	14563	+	47524.7	5726.45	5267.88	5280.52	protein_coding	ensembl_havana	0.12612	0.452526	-0.344357	0.344357	1.07541	0.104883	1.07541	5494.41	5109.15
ENSMUSG00000112847	Gm47573	10	82000081	82002619	2538	+	67.2703	12.6894	7.03964	7.47448	TEC	havana	0.12615	0.452529	-0.344353	0.344353	0.565698	-0.821897	-1.76773	5.24178	9.26604
ENSMUSG00000092060	Bend4	5	67549490	67585654	36164	-	3607.54	513.921	394.816	400.838	protein_coding	ensembl_havana	0.126165	0.452529	-0.344353	0.344353	0.85156	-0.231819	-1.17431	365.445	429.147
ENSMUSG00000022892	App	16	84746573	84970655	224082	-	675831	78555.1	75003.4	75092.3	protein_coding	ensembl_havana	0.126235	0.45259	-0.344295	0.344295	1.05708	0.0800872	1.05708	77414.8	73234.5
ENSMUSG00000015599	Ttbk1	17	46753374	46798602	45228	-	93561.5	11606.7	10377.9	10395.7	protein_coding	ensembl_havana	0.126239	0.45259	-0.344295	0.344295	1.06595	0.0921455	1.06595	10765.2	10099.1
ENSMUSG00000069601	Ank3	10	69234603	69863269	628666	+	181834	22342	20127.4	20203.8	protein_coding	ensembl_havana	0.126257	0.45259	-0.344295	0.344295	1.0886	0.122477	1.0886	21160.1	19437.8
ENSMUSG00000000916	Nsun5	5	135398807	135405660	6853	+	3547.26	484.499	390.132	394.14	protein_coding	ensembl_havana	0.126297	0.45259	-0.344295	0.344295	0.869478	-0.201779	-1.15012	363.627	418.214
ENSMUSG00000037705	Tecta	9	42240915	42311226	70311	-	310.221	53.9299	33.3499	34.469	protein_coding	ensembl_havana	0.126302	0.45259	-0.344295	0.344295	0.737275	-0.439725	-1.35635	28.6649	38.8795
ENSMUSG00000072501	Phf20l1	15	66449409	66519826	70417	+	16052.6	1914.66	1780.14	1783.63	protein_coding	ensembl_havana	0.126311	0.45259	-0.344295	0.344295	1.07331	0.102063	1.07331	1853.44	1726.85
ENSMUSG00000097557	C130060C02Rik	19	15962439	15988061	25622	+	129.101	27.638	12.7923	14.3446	lncRNA	havana	0.126344	0.452633	-0.344253	0.344253	1.64281	0.716162	1.64281	18.3994	11.2
ENSMUSG00000062169	Cnih4	1	180972258	180996560	24302	+	11723.3	1449.06	1300.02	1302.59	protein_coding	ensembl_havana	0.126369	0.452643	-0.344244	0.344244	0.929897	-0.104858	-1.07539	1249.98	1344.21
ENSMUSG00000116995	Gm21926	17	3150061	3165160	15099	-	5076.76	608.037	563.595	564.085	transcribed_processed_pseudogene	havana	0.126395	0.45266	-0.344228	0.344228	1.07503	0.104372	1.07503	587.015	546.047
ENSMUSG00000042426	Dhx29	13	113063988	113105967	41979	+	9029.58	1078	1002.1	1003.29	protein_coding	ensembl_havana	0.126428	0.4527	-0.344189	0.344189	1.06808	0.0950198	1.06808	1039.75	973.479
ENSMUSG00000032204	Aqp9	9	71017941	71075965	58024	-	547.827	81.9864	59.3685	60.8697	protein_coding	ensembl_havana	0.126547	0.452942	-0.343957	0.343957	0.785418	-0.348468	-1.27321	52.9909	67.4684
ENSMUSG00000002908	Kcnn1	8	71294693	71315903	21210	-	7157.81	858.458	794.044	795.312	protein_coding	ensembl_havana	0.12657	0.452942	-0.343957	0.343957	1.07626	0.106027	1.07626	827.94	769.275
ENSMUSG00000103260	Gm8146	1	181109611	181111458	1847	+	436.395	76.1458	45.7732	48.4884	processed_pseudogene	havana	0.126577	0.452942	-0.343957	0.343957	0.719386	-0.475161	-1.39007	39.7191	55.2124
ENSMUSG00000003135	Cnot11	1	39574073	39585971	11898	+	12410.2	1487.67	1376.57	1378.91	protein_coding	ensembl_havana	0.126581	0.452942	-0.343957	0.343957	1.07169	0.0998895	1.07169	1432.25	1336.44
ENSMUSG00000067430	Zfp763	17	33235837	33252377	16540	-	5324.55	712.396	582.534	591.617	protein_coding	ensembl_havana	0.126643	0.453046	-0.343858	0.343858	1.17004	0.226552	1.17004	643.77	550.214
ENSMUSG00000026361	Cdc73	1	143474538	143578632	104094	-	7789.55	978.833	860.967	865.505	protein_coding	ensembl_havana	0.126659	0.453046	-0.343858	0.343858	1.10859	0.148728	1.10859	914.756	825.151
ENSMUSG00000039886	Tmem120a	5	135764339	135773303	8964	-	3998.43	484.709	443.147	444.27	protein_coding	ensembl_havana	0.126675	0.453046	-0.343858	0.343858	1.09436	0.130087	1.09436	466.437	426.219
ENSMUSG00000105340	Gm42878	5	121656676	121683546	26870	-	1309.43	295.323	137.323	145.492	protein_coding	havana	0.126809	0.453448	-0.343473	0.343473	0.74596	-0.422829	-1.34055	122.141	163.737
ENSMUSG00000107068	Gm42742	7	126614223	126620270	6047	-	25673.5	3741.5	2818.34	2852.62	protein_coding	ensembl_havana	0.126835	0.453462	-0.343459	0.343459	0.873453	-0.195198	-1.14488	2640.02	3022.51
ENSMUSG00000038437	Mllt6	11	97554240	97576290	22050	+	71172.8	8386.82	7903.34	7908.09	protein_coding	ensembl_havana	0.126856	0.453462	-0.343459	0.343459	0.95522	-0.0660945	-1.04688	7706.74	8068.02
ENSMUSG00000019856	Fam184a	10	53509241	53627220	117979	-	6165.83	766.872	683.305	685.092	protein_coding	ensembl_havana	0.126924	0.453607	-0.34332	0.34332	0.918269	-0.123012	-1.08901	652.488	710.563
ENSMUSG00000099061	Gm28050	5	106648759	106722590	73831	-	379.45	58.8843	40.0209	42.1612	lncRNA	havana	0.126947	0.453607	-0.34332	0.34332	1.36323	0.447024	1.36323	49.5315	36.334
ENSMUSG00000114133	Btf3l4b	13	96215724	96217885	2161	-	11710.9	1454.81	1295.99	1301.21	protein_coding	havana	0.126962	0.453607	-0.34332	0.34332	1.09586	0.132064	1.09586	1367.59	1247.96
ENSMUSG00000104245	Gm38155	1	187077167	187109667	32500	-	282.361	57.1023	29.5973	31.3735	lncRNA	havana	0.127003	0.453679	-0.343251	0.343251	0.6966	-0.521597	-1.43554	25.142	36.0924
ENSMUSG00000096488	Gm10409	14	19035973	19057160	21187	-	153.221	41.7396	11.2684	17.0246	protein_coding	havana	0.127079	0.453765	-0.343169	0.343169	2.03805	1.02719	2.03805	23.6971	11.6274
ENSMUSG00000048355	Arxes1	X	134934116	134935696	1580	+	10522.5	1320.54	1165.71	1169.17	protein_coding	ensembl_havana	0.127094	0.453765	-0.343169	0.343169	1.08722	0.120641	1.08722	1224.37	1126.15
ENSMUSG00000106304	Gm42518	5	108511903	108512841	938	-	246.178	34.6545	26.9229	27.3531	lncRNA	havana	0.127096	0.453765	-0.343169	0.343169	1.33648	0.418438	1.33648	31.7436	23.7517
ENSMUSG00000031230	Fgf16	X	104807885	104818546	10661	+	400.37	56.9323	43.7601	44.4855	protein_coding	ensembl_havana	0.127148	0.453765	-0.343169	0.343169	1.2733	0.348573	1.2733	50.5417	39.6934
ENSMUSG00000048920	Fkrp	7	16543171	16550658	7487	-	28951	3442.99	3213.1	3216.78	protein_coding	ensembl_havana	0.127164	0.453765	-0.343169	0.343169	1.05956	0.083467	1.05956	3320.64	3133.98
ENSMUSG00000000355	Mcts1	X	37689455	37702304	12849	+	6356.71	810.442	697.289	706.302	protein_coding	ensembl_havana	0.12717	0.453765	-0.343169	0.343169	1.15532	0.208291	1.15532	763.291	660.676
ENSMUSG00000113589	Gm48374	13	8920377	8922142	1765	+	54.7567	15.4451	4.6679	6.08407	TEC	havana	0.127179	0.453765	-0.343169	0.343169	0.45285	-1.14289	-2.20823	3.61205	7.97625
ENSMUSG00000020802	Ube2o	11	116428566	116472274	43708	-	70570.5	8554.57	7832.18	7841.17	protein_coding	ensembl_havana	0.127235	0.453872	-0.343067	0.343067	1.0574	0.0805146	1.0574	8084.14	7645.34
ENSMUSG00000002983	Relb	7	19340142	19363364	23222	-	4016.73	624.919	434.886	446.304	protein_coding	ensembl_havana	0.127258	0.453872	-0.343067	0.343067	0.822133	-0.282557	-1.21635	398.395	484.587
ENSMUSG00000019775	Rgs17	10	5775663	5872401	96738	-	12612.5	1835.44	1377.74	1401.39	protein_coding	ensembl_havana	0.127273	0.453872	-0.343067	0.343067	1.16995	0.226444	1.16995	1524.14	1302.74
ENSMUSG00000031283	Chrdl1	X	142068670	142177259	108589	-	1926.22	363.94	194.583	214.024	protein_coding	ensembl_havana	0.127315	0.453943	-0.342998	0.342998	0.647442	-0.627177	-1.54454	164.285	253.745
ENSMUSG00000039414	Heatr5b	17	79060327	79142794	82467	-	21645.9	2753.78	2396	2405.1	protein_coding	ensembl_havana	0.127406	0.454192	-0.34276	0.34276	1.091	0.125647	1.091	2521.37	2311.07
ENSMUSG00000102543	Pcdhgc5	18	37952566	37974927	22361	+	104415	12551.8	11573.8	11601.7	protein_coding	ensembl_havana	0.12755	0.454586	-0.342384	0.342384	1.07443	0.10357	1.07443	12066	11230.1
ENSMUSG00000018189	Uchl5	1	143653010	143683205	30195	+	5962.58	732.162	658.282	662.508	protein_coding	ensembl_havana	0.127572	0.454586	-0.342384	0.342384	1.11897	0.162172	1.11897	704.236	629.361
ENSMUSG00000066258	Trim12a	7	103949101	103964674	15573	-	848.031	145.471	91.0889	94.2256	protein_coding	ensembl_havana	0.127582	0.454586	-0.342384	0.342384	0.778441	-0.361341	-1.28462	81.4933	104.688
ENSMUSG00000003452	Bicd1	6	149310384	149464828	154444	+	8215.96	1082.05	905.287	912.884	protein_coding	ensembl_havana	0.127625	0.454657	-0.342316	0.342316	1.12908	0.175148	1.12908	974.456	863.053
ENSMUSG00000069844	Sco1	11	66943496	66957897	14401	+	2939.83	380.208	324.831	326.647	protein_coding	ensembl_havana	0.127645	0.454657	-0.342316	0.342316	1.12348	0.167972	1.12348	347.776	309.553
ENSMUSG00000039294	Cybc1	11	121113414	121120149	6735	-	7800.52	1003.19	863.563	866.725	protein_coding	ensembl_havana	0.127704	0.454789	-0.34219	0.34219	0.91271	-0.131771	-1.09564	823.153	901.878
ENSMUSG00000029248	Thegl	5	77163870	77209377	45507	+	194.991	29.4513	20.6563	21.6657	protein_coding	ensembl_havana	0.127789	0.455017	-0.341973	0.341973	1.44215	0.528226	1.44215	26.1918	18.1616
ENSMUSG00000089764	Gm16580	17	26488311	26489359	1048	+	5197.95	721.016	574.235	577.55	processed_pseudogene	havana	0.127836	0.455031	-0.341959	0.341959	0.895288	-0.159576	-1.11696	542.33	605.761
ENSMUSG00000027349	Fam98b	2	117080220	117102022	21802	+	8547.99	1091.71	946.818	949.776	protein_coding	ensembl_havana	0.127853	0.455031	-0.341959	0.341959	1.08955	0.123731	1.08955	995.282	913.481
ENSMUSG00000068823	Csde1	3	102927742	102965503	37761	+	51306.1	6225.72	5683.87	5700.68	protein_coding	ensembl_havana	0.127858	0.455031	-0.341959	0.341959	1.08113	0.112539	1.08113	5948.83	5502.42
ENSMUSG00000055003	Lrtm2	6	119292094	119307728	15634	-	22237.2	2811.65	2461.94	2470.8	protein_coding	ensembl_havana	0.127963	0.455281	-0.34172	0.34172	0.917956	-0.123504	-1.08938	2353.54	2563.89
ENSMUSG00000120735	Gm56620	16	71824401	71826681	2280	+	90.8432	16.6758	9.23061	10.0937	lncRNA	havana_tagene	0.127972	0.455281	-0.34172	0.34172	1.68416	0.752031	1.68416	12.9688	7.70045
ENSMUSG00000067873	Htatsf1	X	56098943	56112544	13601	+	23726.4	2911.2	2630.91	2636.26	protein_coding	ensembl_havana	0.128131	0.455696	-0.341325	0.341325	1.07259	0.101093	1.07259	2739.4	2554.02
ENSMUSG00000078249	Hmga1b	11	120653620	120655246	1626	+	13288.6	1691.61	1471.61	1476.51	protein_coding	ensembl_havana	0.128132	0.455696	-0.341325	0.341325	0.918759	-0.122241	-1.08842	1407.57	1532.04
ENSMUSG00000015165	Hnrnpl	7	28507966	28521692	13726	+	68794	8447.75	7635.27	7643.78	protein_coding	ensembl_havana	0.128172	0.455707	-0.341314	0.341314	0.946183	-0.0798095	-1.05688	7409.49	7830.93
ENSMUSG00000078721	Fam205a1	4	42848071	42853889	5818	-	115.673	26.0651	8.55669	12.8525	protein_coding	havana	0.128195	0.455707	-0.341314	0.341314	0.46095	-1.11732	-2.16943	7.7968	16.9146
ENSMUSG00000020312	Shc2	10	79453885	79473753	19868	-	17384.4	2235.45	1926.84	1931.6	protein_coding	ensembl_havana	0.1282	0.455707	-0.341314	0.341314	0.927105	-0.109195	-1.07863	1850.74	1996.26
ENSMUSG00000031343	Gabra3	X	71476287	71700455	224168	-	22056.7	2805.12	2427.06	2450.75	protein_coding	ensembl_havana	0.128223	0.455711	-0.34131	0.34131	1.13201	0.178886	1.13201	2620.36	2314.78
ENSMUSG00000058093	Zfp729b	13	67737558	67757827	20269	-	3422.52	455.958	375.316	380.28	protein_coding	ensembl_havana	0.128307	0.455756	-0.341268	0.341268	1.16327	0.218183	1.16327	412.181	354.331
ENSMUSG00000063531	Sema3e	5	14075290	14306704	231414	+	18390.4	2345.72	2026.84	2043.38	protein_coding	ensembl_havana	0.128311	0.455756	-0.341268	0.341268	1.12315	0.167552	1.12315	2175.82	1937.24
ENSMUSG00000073639	Rab18	18	6733905	6794430	60525	+	26610.9	3235.25	2949.1	2956.76	protein_coding	ensembl_havana	0.128314	0.455756	-0.341268	0.341268	1.07852	0.109049	1.07852	3081.18	2856.87
ENSMUSG00000104277	Gm38299	2	32888539	32892328	3789	-	46.8157	10.5745	4.57874	5.20174	TEC	havana	0.128322	0.455756	-0.341268	0.341268	0.48888	-1.03245	-2.04549	3.27907	6.70731
ENSMUSG00000044177	Wfikkn2	11	94126782	94136832	10050	-	1126.28	225.113	119.42	125.142	protein_coding	ensembl_havana	0.128348	0.455771	-0.341253	0.341253	0.760819	-0.394375	-1.31437	106.616	140.133
ENSMUSG00000112740	Gm8264	10	81654310	81654775	465	-	104.132	17.7842	10.9068	11.5702	processed_pseudogene	havana	0.128447	0.456005	-0.34103	0.34103	0.62193	-0.685176	-1.6079	8.71006	14.0049
ENSMUSG00000009090	Ap1b1	11	4936824	4992792	55968	+	74475.4	8850.68	8268.59	8275.04	protein_coding	ensembl_havana	0.128458	0.456005	-0.34103	0.34103	1.05049	0.0710665	1.05049	8501.74	8093.1
ENSMUSG00000105139	Gm19391	3	109027849	109030212	2363	-	170.957	27.4937	18.3737	18.9953	lncRNA	havana	0.128581	0.456367	-0.340686	0.340686	0.697759	-0.519199	-1.43316	15.3685	22.0255
ENSMUSG00000050490	Psma5-ps	10	85149352	85150304	952	+	8434.38	1031.74	936.028	937.154	processed_pseudogene	ensembl_havana	0.128625	0.456378	-0.340675	0.340675	1.06938	0.0967763	1.06938	972.751	909.639
ENSMUSG00000047409	Ctdspl	9	118755521	118873067	117546	+	11720.4	1431.15	1298.66	1302.27	protein_coding	ensembl_havana	0.128636	0.456378	-0.340675	0.340675	0.922407	-0.116525	-1.08412	1243.85	1348.48
ENSMUSG00000036291	Ap5m1	14	49303554	49331692	28138	+	7894.45	997.121	874.414	877.161	protein_coding	ensembl_havana	0.12865	0.456378	-0.340675	0.340675	1.09021	0.124601	1.09021	918.957	842.921
ENSMUSG00000079137	Rpl27-ps1	1	171132660	171133068	408	-	44.929	12.9659	3.74977	4.99211	processed_pseudogene	havana	0.128703	0.456491	-0.340568	0.340568	2.28469	1.192	2.28469	7.26174	3.17844
ENSMUSG00000117552	Gm5686	18	10262207	10263286	1079	+	424.278	68.191	45.7939	47.142	processed_pseudogene	havana	0.128769	0.456649	-0.340418	0.340418	0.763458	-0.38938	-1.30983	40.3292	52.8244
ENSMUSG00000117263	Gm35290	17	28220039	28221337	1298	-	118.395	20.9965	11.2641	13.155	lncRNA	havana	0.128893	0.456944	-0.340137	0.340137	0.59003	-0.76114	-1.69483	9.5315	16.1543
ENSMUSG00000024170	Telo2	17	25318544	25334942	16398	-	9865.96	1329.21	1091.72	1096.22	protein_coding	ensembl_havana	0.128896	0.456944	-0.340137	0.340137	0.911077	-0.134355	-1.0976	1039.68	1141.16
ENSMUSG00000032462	Pik3cb	9	98918707	99022675	103968	-	13653.5	1621.34	1513.32	1517.06	protein_coding	ensembl_havana	0.128964	0.457057	-0.34003	0.34003	1.07953	0.1104	1.07953	1581.52	1465.01
ENSMUSG00000035183	Slc24a5	2	124910044	124930598	20554	+	453.868	87.1414	46.2595	50.4297	protein_coding	ensembl_havana	0.128972	0.457057	-0.34003	0.34003	0.685289	-0.545215	-1.45924	40.1492	58.5872
ENSMUSG00000073716	Gm13241	4	146559789	146560569	780	+	77.7388	16.3706	6.59247	8.63765	processed_pseudogene	havana	0.129023	0.457161	-0.339931	0.339931	0.495095	-1.01422	-2.01981	5.5036	11.1162
ENSMUSG00000035121	Neil2	14	63419892	63431306	11414	-	492.204	66.6193	54.0847	54.6894	protein_coding	ensembl_havana	0.129209	0.457744	-0.339377	0.339377	0.806249	-0.310702	-1.24031	48.1995	59.7824
ENSMUSG00000028879	Stx12	4	132580812	132611821	31009	-	39092.6	4542.69	4339.15	4343.63	protein_coding	ensembl_havana	0.129253	0.457793	-0.339331	0.339331	1.05647	0.0792506	1.05647	4476.93	4237.63
ENSMUSG00000040274	Cdk6	5	3391485	3581009	189524	+	1123.78	155.54	122.558	124.865	protein_coding	ensembl_havana	0.129266	0.457793	-0.339331	0.339331	0.821396	-0.283851	-1.21744	111.3	135.501
ENSMUSG00000017670	Elmo2	2	165129951	165168400	38449	-	78046.4	9169.79	8663.77	8671.82	protein_coding	ensembl_havana	0.129373	0.45799	-0.339144	0.339144	1.05321	0.0747969	1.05321	8921.78	8471.01
ENSMUSG00000028567	Txndc12	4	108691798	108719325	27527	+	8011.9	992.837	888.399	890.212	protein_coding	ensembl_havana	0.129397	0.45799	-0.339144	0.339144	0.926428	-0.11025	-1.07942	852.82	920.547
ENSMUSG00000020695	Mrc2	11	105183469	105241966	58497	+	3538.28	499.326	390.687	393.142	protein_coding	ensembl_havana	0.129402	0.45799	-0.339144	0.339144	0.887976	-0.171407	-1.12616	367.31	413.648
ENSMUSG00000037605	Adgrl3	5	81167985	81972981	804996	+	34774.7	4298.03	3849.43	3863.86	protein_coding	ensembl_havana	0.129409	0.45799	-0.339144	0.339144	1.08914	0.123187	1.08914	4047.44	3716.18
ENSMUSG00000104164	Gm38248	1	127906642	127912425	5783	-	72.7896	14.8223	6.85012	8.08773	TEC	havana	0.129478	0.458091	-0.339048	0.339048	0.523884	-0.932679	-1.90882	5.35398	10.2198
ENSMUSG00000099870	Gm7200	1	118177593	118178756	1163	+	52.3483	14.4695	4.90817	5.81648	processed_pseudogene	havana	0.129481	0.458091	-0.339048	0.339048	2.04156	1.02967	2.04156	8.00438	3.92072
ENSMUSG00000022263	Trio	15	27730737	28025935	295198	-	93285.2	11453.6	10338.2	10365	protein_coding	ensembl_havana	0.129552	0.458263	-0.338886	0.338886	1.0763	0.106074	1.0763	10789.4	10024.6
ENSMUSG00000067058	Rps15a-ps5	5	105945187	105945580	393	-	1500.87	237.61	162.267	166.763	processed_pseudogene	havana	0.129592	0.458325	-0.338826	0.338826	0.806029	-0.311097	-1.24065	147.106	182.507
ENSMUSG00000115248	Gm49037	14	33150599	33150983	384	-	531.067	92.2043	52.677	59.0074	processed_pseudogene	havana	0.129613	0.458325	-0.338826	0.338826	0.671323	-0.574922	-1.4896	46.5046	69.2731
ENSMUSG00000070003	Ssbp4	8	71050140	71061523	11383	-	48417.2	6328.37	5366.42	5379.69	protein_coding	ensembl_havana	0.129643	0.458354	-0.338799	0.338799	0.929472	-0.105516	-1.07588	5162.37	5554.09
ENSMUSG00000047953	Gp5	16	30126503	30129598	3095	-	834.692	126.241	89.7298	92.7435	protein_coding	ensembl_havana	0.129759	0.458658	-0.338511	0.338511	1.27505	0.350557	1.27505	105.273	82.5635
ENSMUSG00000025077	Dclre1a	19	56517599	56536676	19077	-	2633.82	316.827	291.373	292.647	protein_coding	ensembl_havana	0.12979	0.458658	-0.338511	0.338511	0.895613	-0.159052	-1.11655	275.213	307.29
ENSMUSG00000066724	Gm10175	7	23646064	23646717	653	-	35999.3	4326.09	3992.81	3999.92	transcribed_processed_pseudogene	havana	0.129804	0.458658	-0.338511	0.338511	0.936526	-0.0946092	-1.06778	3855.13	4116.41
ENSMUSG00000059461	Gm7331	X	161349853	161350240	387	+	3060.28	601.912	327.276	340.031	processed_pseudogene	havana	0.129816	0.458658	-0.338511	0.338511	0.7932	-0.334243	-1.26072	297.012	374.448
ENSMUSG00000107906	Eif4a3l2	6	116528102	116529464	1362	+	2381.01	308.476	263.737	264.557	protein_coding	ensembl_havana	0.129854	0.458715	-0.338457	0.338457	0.898312	-0.154711	-1.1132	249.084	277.28
ENSMUSG00000002342	Tmem161a	8	70625006	70636332	11326	+	9054.39	1118.23	1003.16	1006.04	protein_coding	ensembl_havana	0.129958	0.459003	-0.338185	0.338185	0.920142	-0.120072	-1.08679	959.96	1043.27
ENSMUSG00000035232	Pdk3	X	92808213	92875808	67595	-	10657.9	1275.14	1180.6	1184.21	protein_coding	ensembl_havana	0.13003	0.459148	-0.338048	0.338048	1.08693	0.120257	1.08693	1238.88	1139.8
ENSMUSG00000091745	Gm17098	9	66741981	66742817	836	+	53.5736	10.1818	5.55095	5.95262	lncRNA	havana	0.130058	0.459148	-0.338048	0.338048	1.84418	0.882977	1.84418	7.9888	4.33191
ENSMUSG00000051910	Sox6	7	115070107	115638032	567925	-	8371.48	1066.83	926.069	930.164	protein_coding	ensembl_havana	0.130068	0.459148	-0.338048	0.338048	0.908169	-0.138967	-1.10112	880.725	969.781
ENSMUSG00000025607	Copg2	6	30747553	30873730	126177	-	25051.2	3031.6	2770.01	2783.46	protein_coding	ensembl_havana	0.130087	0.459148	-0.338048	0.338048	1.09908	0.136296	1.09908	2930.2	2666.05
ENSMUSG00000044352	Sowaha	11	53367400	53371102	3702	-	61197.7	7564.56	6784.18	6799.74	protein_coding	ensembl_havana	0.130108	0.459148	-0.338048	0.338048	1.07318	0.101897	1.07318	7067.2	6585.27
ENSMUSG00000026188	Tmem169	1	72323528	72342264	18736	+	4803.95	620.339	531.065	533.773	protein_coding	ensembl_havana	0.130153	0.459229	-0.337971	0.337971	1.11158	0.152607	1.11158	565.058	508.339
ENSMUSG00000087336	Gm15860	5	123470789	123482501	11712	-	494.868	85.1786	53.3809	54.9853	lncRNA	havana	0.130218	0.459379	-0.337829	0.337829	0.768647	-0.379606	-1.30099	47.1298	61.3153
ENSMUSG00000026577	Blzf1	1	164117369	164135059	17690	-	6164.03	776.596	682.711	684.892	protein_coding	ensembl_havana	0.130239	0.459379	-0.337829	0.337829	1.09332	0.128709	1.09332	719.043	657.672
ENSMUSG00000097121	D130020L05Rik	12	101048710	101055187	6477	+	1702.1	220.62	187.947	189.122	lncRNA	havana	0.13036	0.459682	-0.337543	0.337543	0.874723	-0.193102	-1.14322	175.081	200.155
ENSMUSG00000118053	Gm50244	17	30810482	30810900	418	+	1027.48	149.012	112.417	114.165	TEC	havana	0.130369	0.459682	-0.337543	0.337543	1.2063	0.270592	1.2063	126.16	104.584
ENSMUSG00000026775	Yme1l1	2	23046381	23089273	42892	+	16242.8	2031.75	1788.84	1804.75	protein_coding	ensembl_havana	0.130403	0.459727	-0.3375	0.3375	1.12737	0.172965	1.12737	1925.54	1707.99
ENSMUSG00000036955	Kifbp	10	62374405	62414237	39832	-	81648.1	9796.77	9061.23	9072.01	protein_coding	ensembl_havana	0.130455	0.459831	-0.337402	0.337402	1.05767	0.0808941	1.05767	9355.92	8845.75
ENSMUSG00000049576	Zfa-ps	10	52418416	52421836	3420	-	125.624	27.151	12.5605	13.9582	transcribed_processed_pseudogene	havana	0.130505	0.459931	-0.337307	0.337307	0.609895	-0.713368	-1.63963	10.3548	16.9781
ENSMUSG00000034520	Gjc1	11	102690405	102710527	20122	-	1218	163.972	133.475	135.334	protein_coding	ensembl_havana	0.130577	0.460102	-0.337146	0.337146	0.837946	-0.255072	-1.19339	122.146	145.769
ENSMUSG00000062397	Zfp706	15	36997271	37008018	10747	-	60571.3	7119.74	6722.99	6730.15	protein_coding	ensembl_havana	0.130597	0.460102	-0.337146	0.337146	1.05595	0.0785435	1.05595	6934.91	6567.45
ENSMUSG00000024423	Impact	18	13088909	13126008	37099	+	60658	7302.24	6711.23	6739.77	protein_coding	ensembl_havana	0.130623	0.460115	-0.337133	0.337133	1.09248	0.127613	1.09248	7072.07	6473.38
ENSMUSG00000031657	Heatr3	8	88864483	88898656	34173	+	8824.31	1027.26	979.668	980.479	protein_coding	ensembl_havana	0.130682	0.460247	-0.337009	0.337009	1.06342	0.0887122	1.06342	1013.81	953.351
ENSMUSG00000035954	Dock4	12	40495951	40896874	400923	+	80531.8	10280.3	8895.38	8947.98	protein_coding	ensembl_havana	0.130808	0.460613	-0.336664	0.336664	1.10504	0.144103	1.10504	9446.41	8548.45
ENSMUSG00000072949	Acot1	12	84056264	84065146	8882	+	6419.55	850.372	709.96	713.283	protein_coding	ensembl_havana	0.130844	0.460658	-0.336622	0.336622	0.904863	-0.144228	-1.10514	674.325	745.223
ENSMUSG00000120008	Gm56822	8	109975033	109978367	3334	-	2099.43	297.949	230.412	233.27	lncRNA	havana_tagene	0.130865	0.460658	-0.336622	0.336622	1.16772	0.2237	1.16772	253.78	217.329
ENSMUSG00000033728	Lrrc14	15	76594823	76601900	7077	+	14231.2	1750.22	1579.58	1581.24	protein_coding	ensembl_havana	0.130912	0.460746	-0.336538	0.336538	1.06184	0.0865675	1.06184	1634.81	1539.6
ENSMUSG00000052373	Mpp3	11	101890478	101919288	28810	-	22350.7	2785.54	2479.1	2483.41	protein_coding	ensembl_havana	0.130946	0.460783	-0.336503	0.336503	1.06876	0.0959393	1.06876	2575.51	2409.81
ENSMUSG00000026672	Optn	2	5025453	5068863	43410	-	5677.04	758.494	626.856	630.782	protein_coding	ensembl_havana	0.130974	0.460783	-0.336503	0.336503	0.894288	-0.161189	-1.11821	591.936	661.907
ENSMUSG00000050087	Cby3	11	50248588	50250527	1939	+	49.9037	8.89374	4.96081	5.54485	protein_coding	ensembl_havana	0.131009	0.460783	-0.336503	0.336503	1.92264	0.943088	1.92264	7.55053	3.92717
ENSMUSG00000081208	Gm11400	11	3099742	3100956	1214	-	692.694	122.916	75.0658	76.966	processed_pseudogene	havana	0.13101	0.460783	-0.336503	0.336503	0.789809	-0.340425	-1.26613	67.1193	84.9817
ENSMUSG00000025104	Hdgfl3	7	81530999	81584222	53223	-	26854.1	3338.34	2966.26	2983.79	protein_coding	ensembl_havana	0.131051	0.460851	-0.336439	0.336439	1.10658	0.146106	1.10658	3152.18	2848.58
ENSMUSG00000036275	9530068E07Rik	11	52287255	52299556	12301	+	33001.2	4069.34	3661.97	3666.8	protein_coding	ensembl_havana	0.131082	0.46088	-0.336412	0.336412	0.942245	-0.0858259	-1.0613	3546.3	3763.67
ENSMUSG00000074704	Rad21l	2	151487324	151510454	23130	-	117.665	21.1226	12.2005	13.0739	protein_coding	ensembl_havana	0.131231	0.461234	-0.336079	0.336079	1.56545	0.64658	1.56545	16.3386	10.437
ENSMUSG00000074034	Gm5921	9	115266768	115267650	882	-	178.529	56.6473	16.8052	19.8365	processed_pseudogene	ensembl_havana	0.131249	0.461234	-0.336079	0.336079	0.580912	-0.783609	-1.72143	14.2478	24.5267
ENSMUSG00000035236	Scai	2	38956226	39080747	124521	-	11011.6	1444.48	1208.96	1223.51	protein_coding	ensembl_havana	0.13125	0.461234	-0.336079	0.336079	1.1458	0.19636	1.1458	1316.17	1148.68
ENSMUSG00000063434	Sorcs3	19	48194464	48793945	599481	+	18728.5	2309.05	2070.34	2080.95	protein_coding	ensembl_havana	0.13127	0.461234	-0.336079	0.336079	1.10168	0.139701	1.10168	2193.52	1991.07
ENSMUSG00000046982	Tshz1	18	84029752	84105832	76080	-	12116.3	1553.55	1343.14	1346.26	protein_coding	ensembl_havana	0.131345	0.461422	-0.335902	0.335902	0.926725	-0.109787	-1.07907	1289.53	1391.49
ENSMUSG00000049600	Zbtb45	7	12737825	12743962	6137	-	13802.3	1641.13	1531.5	1533.59	protein_coding	ensembl_havana	0.131399	0.461532	-0.335798	0.335798	1.06578	0.0919087	1.06578	1587.96	1489.95
ENSMUSG00000018500	Adora2b	11	62139810	62157280	17470	+	1558.66	241.133	170.603	173.184	protein_coding	ensembl_havana	0.131424	0.461545	-0.335786	0.335786	0.839675	-0.252097	-1.19094	156.568	186.462
ENSMUSG00000120092	Gm57162	1	118315702	118316651	949	-	173.585	26.8005	18.2294	19.2872	lncRNA	havana_tagene	0.131549	0.461896	-0.335456	0.335456	1.47196	0.557743	1.47196	23.4296	15.9172
ENSMUSG00000028189	Ctbs	3	146155550	146171605	16055	+	2287.08	289.24	252.557	254.12	protein_coding	ensembl_havana	0.131568	0.461896	-0.335456	0.335456	0.883583	-0.178562	-1.13176	236.964	268.185
ENSMUSG00000026289	Atg16l1	1	87683592	87720151	36559	+	22341.2	2674.29	2478.22	2482.36	protein_coding	ensembl_havana	0.13161	0.461914	-0.335439	0.335439	1.06727	0.0939287	1.06727	2572.29	2410.15
ENSMUSG00000076441	Ass1	2	31360219	31410685	50466	+	5349.16	633.662	593.483	594.351	protein_coding	ensembl_havana	0.131617	0.461914	-0.335439	0.335439	0.927106	-0.109194	-1.07863	569.808	614.609
ENSMUSG00000033730	Egr3	14	70314652	70320064	5412	+	44203.6	5637.65	4897.77	4911.51	protein_coding	ensembl_havana	0.131671	0.462027	-0.335333	0.335333	1.07895	0.109632	1.07895	5119.33	4744.72
ENSMUSG00000038671	Arfrp1	2	180999483	181007198	7715	-	8966.26	1125.84	994.038	996.251	protein_coding	ensembl_havana	0.131907	0.462524	-0.334866	0.334866	0.926051	-0.110836	-1.07985	953.677	1029.83
ENSMUSG00000021036	Sptlc2	12	87351832	87435130	83298	-	12118.2	1506.23	1341.75	1346.47	protein_coding	ensembl_havana	0.131915	0.462524	-0.334866	0.334866	1.09004	0.124381	1.09004	1410.81	1294.28
ENSMUSG00000057604	Lmcd1	6	112250719	112307387	56668	+	2793.72	390.935	306.429	310.413	protein_coding	ensembl_havana	0.131925	0.462524	-0.334866	0.334866	0.858598	-0.219946	-1.16469	284.66	331.541
ENSMUSG00000019214	Chtf18	17	25937900	25946394	8494	-	569.197	76.1683	62.7359	63.2441	protein_coding	ensembl_havana	0.131949	0.462524	-0.334866	0.334866	0.823278	-0.280548	-1.21466	56.5376	68.6738
ENSMUSG00000031950	Gabarapl2	8	112667335	112680245	12910	+	28874.7	3487.75	3199.79	3208.29	protein_coding	ensembl_havana	0.131952	0.462524	-0.334866	0.334866	1.07844	0.108952	1.07844	3343.87	3100.64
ENSMUSG00000033961	Zfp446	7	12711775	12719642	7867	+	3521.6	428.267	389.929	391.289	protein_coding	ensembl_havana	0.131953	0.462524	-0.334866	0.334866	0.905353	-0.143448	-1.10454	369.679	408.326
ENSMUSG00000026727	Rsu1	2	13081632	13276227	194595	-	8491.04	1161.49	933.691	943.449	protein_coding	ensembl_havana	0.131967	0.462524	-0.334866	0.334866	0.877878	-0.187907	-1.13911	876.176	998.061
ENSMUSG00000027284	Cdan1	2	120546635	120680610	133975	-	9983.67	1487.29	1094.96	1109.3	protein_coding	ensembl_havana	0.132039	0.462641	-0.334756	0.334756	0.868297	-0.20374	-1.15168	1022.81	1177.95
ENSMUSG00000007570	Fance	17	28532493	28545547	13054	+	6680.42	877.098	739.898	742.269	protein_coding	ensembl_havana	0.132045	0.462641	-0.334756	0.334756	0.915058	-0.128064	-1.09283	706.042	771.581
ENSMUSG00000022013	Dnajc15	14	78058121	78112566	54445	-	19465.9	2377.92	2150.53	2162.88	protein_coding	ensembl_havana	0.132076	0.462672	-0.334727	0.334727	1.10603	0.145388	1.10603	2284.47	2065.47
ENSMUSG00000025228	Actr1a	19	46365250	46384188	18938	-	91404.5	10764.3	10149.1	10156.1	protein_coding	ensembl_havana	0.132144	0.462818	-0.334589	0.334589	1.04783	0.0674054	1.04783	10420.1	9944.42
ENSMUSG00000118264	Rps15-ps3	18	64421206	64424892	3686	+	6380.82	1045.65	698.836	708.98	transcribed_processed_pseudogene	havana	0.132198	0.462818	-0.334589	0.334589	0.860159	-0.217325	-1.16258	650.48	756.232
ENSMUSG00000097111	Peak1os	9	56165174	56175065	9891	+	74.7639	16.6758	7.23338	8.3071	lncRNA	havana	0.13221	0.462818	-0.334589	0.334589	1.79624	0.844981	1.79624	11.0113	6.13017
ENSMUSG00000053749	Gm9920	15	54963313	54977074	13761	-	74.794	14.865	7.20037	8.31044	lncRNA	havana	0.132218	0.462818	-0.334589	0.334589	0.543637	-0.879283	-1.83946	5.6839	10.4553
ENSMUSG00000026097	Ormdl1	1	53336254	53349469	13215	+	1500.57	196.439	165.43	166.73	protein_coding	ensembl_havana	0.132241	0.462818	-0.334589	0.334589	1.15434	0.207062	1.15434	180.076	156
ENSMUSG00000086697	4933427G23Rik	5	24020616	24036896	16280	-	172.65	35.2573	16.2929	19.1834	lncRNA	havana	0.13225	0.462818	-0.334589	0.334589	0.594678	-0.749819	-1.68158	13.9475	23.4539
ENSMUSG00000108513	Gm30075	7	72852523	72888458	35935	-	140.211	22.3087	15.1679	15.579	lncRNA	havana	0.13228	0.462818	-0.334589	0.334589	0.680555	-0.555216	-1.46939	12.3255	18.111
ENSMUSG00000027660	Skil	3	31149207	31176727	27520	+	22728.4	2794.43	2517.47	2525.38	protein_coding	ensembl_havana	0.132313	0.462818	-0.334589	0.334589	1.08398	0.116338	1.08398	2638.59	2434.17
ENSMUSG00000025066	Sfr1	19	47720121	47724028	3907	+	26559.4	3102.16	2947.3	2951.05	protein_coding	ensembl_havana	0.132316	0.462818	-0.334589	0.334589	1.06116	0.0856459	1.06116	3049.11	2873.37
ENSMUSG00000092300	Cdk3	11	116106829	116111114	4285	+	300.946	40.5612	32.8466	33.4384	protein_coding	ensembl_havana	0.132373	0.462942	-0.334473	0.334473	0.764536	-0.387343	-1.30798	28.6384	37.4586
ENSMUSG00000047228	A2ml1	6	128516784	128558572	41788	-	2240.37	289.718	247.421	248.93	protein_coding	ensembl_havana	0.13245	0.463134	-0.334294	0.334294	1.13204	0.178925	1.13204	266.019	234.991
ENSMUSG00000032105	Nherf4	9	44158604	44162769	4165	-	380.992	67.57	40.9954	42.3324	protein_coding	ensembl_havana	0.132533	0.463282	-0.334155	0.334155	1.3217	0.402395	1.3217	49.1277	37.1701
ENSMUSG00000033436	Armcx2	X	133704894	133709971	5077	-	40943.6	4887.67	4537.16	4549.29	protein_coding	ensembl_havana	0.13255	0.463282	-0.334155	0.334155	1.07769	0.107942	1.07769	4739.01	4397.37
ENSMUSG00000052146	Rps10	17	27849392	27855644	6252	-	10339.9	1348.62	1143.49	1148.88	protein_coding	ensembl_havana	0.132558	0.463282	-0.334155	0.334155	0.907884	-0.13942	-1.10146	1087.87	1198.25
ENSMUSG00000062906	Hdac10	15	89007510	89012904	5394	-	3780.96	508.634	417.569	420.107	protein_coding	ensembl_havana	0.132611	0.46339	-0.334054	0.334054	0.89147	-0.165743	-1.12174	393.26	441.137
ENSMUSG00000004207	Psap	10	60113449	60138377	24928	+	729028	90790	80710.4	81003.2	protein_coding	ensembl_havana	0.132698	0.463538	-0.333915	0.333915	0.921182	-0.118442	-1.08556	77327.6	83943.9
ENSMUSG00000083668	Gm5648	X	120244685	120246272	1587	-	103.063	23.3349	8.84576	11.4514	processed_pseudogene	havana	0.132702	0.463538	-0.333915	0.333915	0.513751	-0.960859	-1.94647	7.49913	14.5968
ENSMUSG00000010406	Mrpl52	14	54664366	54667214	2848	+	7200.63	993.061	795.315	800.07	protein_coding	ensembl_havana	0.132724	0.463538	-0.333915	0.333915	0.897954	-0.155286	-1.11364	752.949	838.516
ENSMUSG00000037541	Shank2	7	143555665	143978232	422567	+	91025	10870.3	10102	10113.9	protein_coding	ensembl_havana	0.132742	0.463538	-0.333915	0.333915	1.0569	0.0798337	1.0569	10424.8	9863.64
ENSMUSG00000050071	Bex1	X	135114721	135116263	1542	-	14371.2	1702.53	1594.32	1596.8	protein_coding	ensembl_havana	0.132834	0.463655	-0.333805	0.333805	1.06816	0.0951215	1.06816	1655.66	1550.02
ENSMUSG00000039246	Lyplal1	1	185819928	185849508	29580	-	1690.91	221.104	185.676	187.879	protein_coding	ensembl_havana	0.132834	0.463655	-0.333805	0.333805	1.16942	0.225796	1.16942	204.499	174.872
ENSMUSG00000044308	Ubr3	2	69727590	69854358	126768	+	55288.7	7156.72	6094.69	6143.19	protein_coding	ensembl_havana	0.132844	0.463655	-0.333805	0.333805	1.11839	0.161425	1.11839	6526.72	5835.81
ENSMUSG00000046952	Gm5815	17	58900609	58901836	1227	+	1264.75	170.746	139.124	140.528	processed_pseudogene	havana	0.132928	0.463655	-0.333805	0.333805	1.17226	0.229298	1.17226	152.85	130.389
ENSMUSG00000025933	Tmem14a	1	21288799	21300392	11593	+	6296.12	807.365	694.8	699.568	protein_coding	ensembl_havana	0.132936	0.463655	-0.333805	0.333805	1.12014	0.163676	1.12014	743.842	664.063
ENSMUSG00000020792	Exoc7	11	116178827	116198060	19233	-	21176.4	2649.07	2349.84	2352.93	protein_coding	ensembl_havana	0.132945	0.463655	-0.333805	0.333805	1.06299	0.0881337	1.06299	2433.68	2289.46
ENSMUSG00000032905	Atg12	18	46863211	46874648	11437	-	19694.4	2329.77	2186.83	2188.26	protein_coding	ensembl_havana	0.132948	0.463655	-0.333805	0.333805	1.05234	0.0736031	1.05234	2250.84	2138.89
ENSMUSG00000020061	Mybpc1	10	88354141	88441015	86874	-	700.648	102.726	76.5687	77.8498	protein_coding	ensembl_havana	0.132952	0.463655	-0.333805	0.333805	1.22643	0.294469	1.22643	86.5597	70.5784
ENSMUSG00000081992	Gm13408	2	34455011	34455809	798	+	1044.87	228.374	110.995	116.097	processed_pseudogene	havana	0.133056	0.463842	-0.33363	0.33363	0.763306	-0.389666	-1.31009	99.1455	129.89
ENSMUSG00000006699	Cdc42	4	137047007	137085032	38025	-	71538.1	8455.62	7934.76	7948.67	protein_coding	ensembl_havana	0.133078	0.463842	-0.33363	0.33363	1.06583	0.0919774	1.06583	8231.37	7722.97
ENSMUSG00000037887	Dusp8	7	141633227	141649581	16354	-	81101.7	9658.77	9003.1	9011.3	protein_coding	ensembl_havana	0.133081	0.463842	-0.33363	0.33363	1.05244	0.0737326	1.05244	9267.88	8806.12
ENSMUSG00000035776	Cd99l2	X	70463666	70536456	72790	-	31115	3700.96	3450.42	3457.23	protein_coding	ensembl_havana	0.133094	0.463842	-0.33363	0.33363	1.07014	0.0978047	1.07014	3587.98	3352.8
ENSMUSG00000003585	Sec14l2	11	4047039	4073416	26377	-	29196.8	3536	3240.51	3244.09	protein_coding	ensembl_havana	0.13324	0.464178	-0.333315	0.333315	1.05785	0.0811412	1.05785	3345.68	3162.71
ENSMUSG00000078235	Fam43b	4	138121403	138123840	2437	-	16759	2086.07	1853.94	1862.11	protein_coding	ensembl_havana	0.133245	0.464178	-0.333315	0.333315	1.09581	0.132003	1.09581	1957.29	1786.15
ENSMUSG00000047591	Mafa	15	75617339	75620078	2739	-	1935.21	258.792	212.666	215.024	protein_coding	ensembl_havana	0.133257	0.464178	-0.333315	0.333315	1.16308	0.217952	1.16308	233.346	200.627
ENSMUSG00000113088	Gm36757	12	111916951	111920587	3636	+	262.428	54.3009	26.0976	29.1586	lncRNA	havana	0.13331	0.464211	-0.333285	0.333285	0.642721	-0.637734	-1.55588	22.248	34.6153
ENSMUSG00000050144	Slc25a44	3	88317805	88332447	14642	-	47699.2	5716.71	5295.23	5299.91	protein_coding	ensembl_havana	0.133419	0.464211	-0.333285	0.333285	1.05268	0.0740715	1.05268	5450.96	5178.15
ENSMUSG00000059263	Usp47	7	111622711	111710869	88158	+	34724.2	4105.14	3849.03	3858.24	protein_coding	ensembl_havana	0.133453	0.464211	-0.333285	0.333285	1.07477	0.104029	1.07477	4013.27	3734.07
ENSMUSG00000035614	Togaram1	12	65012578	65069348	56770	+	17970.1	2273.32	1986.97	1996.68	protein_coding	ensembl_havana	0.13346	0.464211	-0.333285	0.333285	1.09966	0.137064	1.09966	2102.14	1911.62
ENSMUSG00000039519	Cyp7b1	3	18126114	18297503	171389	-	6267.11	788.103	694.459	696.346	protein_coding	ensembl_havana	0.133473	0.464211	-0.333285	0.333285	1.08838	0.122179	1.08838	729.963	670.689
ENSMUSG00000021978	Extl3	14	65289509	65387305	97796	-	73266.7	8475.89	8135.53	8140.75	protein_coding	ensembl_havana	0.133493	0.464211	-0.333285	0.333285	1.04702	0.0662949	1.04702	8349.04	7974.06
ENSMUSG00000035513	Ntng2	2	29084553	29143018	58465	-	19180.3	2394.2	2126.75	2131.14	protein_coding	ensembl_havana	0.133497	0.464211	-0.333285	0.333285	0.932005	-0.101591	-1.07296	2048.24	2197.68
ENSMUSG00000001105	Ift20	11	78427187	78432564	5377	+	13872.9	1595.31	1540.51	1541.44	protein_coding	ensembl_havana	0.133504	0.464211	-0.333285	0.333285	1.05423	0.0761897	1.05423	1586.82	1505.19
ENSMUSG00000026914	Psmd14	2	61542038	61630721	88683	+	17133.2	2035.99	1898.67	1903.69	protein_coding	ensembl_havana	0.133507	0.464211	-0.333285	0.333285	1.07971	0.11065	1.07971	1985.06	1838.51
ENSMUSG00000079494	Nat8f5	6	85794200	85797955	3755	-	343.706	45.5122	37.4885	38.1896	protein_coding	ensembl_havana	0.133554	0.464211	-0.333285	0.333285	1.29157	0.369127	1.29157	43.7041	33.8379
ENSMUSG00000057594	Arl16	11	120355692	120358434	2742	-	8604.34	1100.56	953.789	956.038	protein_coding	ensembl_havana	0.13358	0.464211	-0.333285	0.333285	1.08135	0.112828	1.08135	998.154	923.067
ENSMUSG00000053898	Ech1	7	28524642	28531673	7031	+	13748.8	1885.8	1520.91	1527.64	protein_coding	ensembl_havana	0.133605	0.464211	-0.333285	0.333285	0.911213	-0.134139	-1.09744	1449.63	1590.87
ENSMUSG00000070520	Nsmce3	7	64516800	64522746	5946	-	14351.8	1841.7	1588.54	1594.65	protein_coding	ensembl_havana	0.133616	0.464211	-0.333285	0.333285	1.09204	0.127032	1.09204	1673.27	1532.24
ENSMUSG00000046410	Kcnk6	7	28921351	28931941	10590	-	1483.56	262.301	158.303	164.84	protein_coding	ensembl_havana	0.133623	0.464211	-0.333285	0.333285	0.78045	-0.357622	-1.28131	142.489	182.573
ENSMUSG00000017418	Arl5b	2	15054206	15087268	33062	+	6886.92	978.37	758.976	765.214	protein_coding	ensembl_havana	0.133623	0.464211	-0.333285	0.333285	1.12812	0.173915	1.12812	816.504	723.777
ENSMUSG00000050323	Ndufaf6	4	11051045	11076206	25161	-	1451.79	185.657	160.472	161.309	protein_coding	ensembl_havana	0.133679	0.464211	-0.333285	0.333285	1.14233	0.191984	1.14233	173.195	151.615
ENSMUSG00000063334	Krr1	10	111808569	111824338	15769	+	11662.3	1394.6	1293.4	1295.81	protein_coding	ensembl_havana	0.133683	0.464211	-0.333285	0.333285	1.07315	0.101856	1.07315	1346.72	1254.92
ENSMUSG00000004558	Ndrg2	14	52142728	52151616	8888	-	261962	30421.2	29083.8	29106.9	protein_coding	ensembl_havana	0.133696	0.464211	-0.333285	0.333285	1.04919	0.0692733	1.04919	29886	28484.8
ENSMUSG00000024045	Akap8	17	32522646	32540213	17567	-	18461.1	2929.13	2025.66	2051.23	protein_coding	ensembl_havana	0.133699	0.464211	-0.333285	0.333285	0.872609	-0.196593	-1.14599	1897	2173.94
ENSMUSG00000110320	Gm31152	7	12594811	12602511	7700	-	58.6183	15.2105	5.49248	6.51314	lncRNA	havana	0.133708	0.464211	-0.333285	0.333285	0.501067	-0.996925	-1.99574	4.19295	8.36806
ENSMUSG00000029729	Zkscan1	5	138083346	138106085	22739	+	18220.3	2260.83	2016.21	2024.48	protein_coding	ensembl_havana	0.133821	0.464507	-0.333008	0.333008	1.09306	0.128366	1.09306	2125.05	1944.13
ENSMUSG00000026922	Agpat2	2	26483069	26494430	11361	-	716.35	113.981	75.6183	79.5945	protein_coding	ensembl_havana	0.133859	0.464507	-0.333008	0.333008	0.748063	-0.418769	-1.33679	67.1332	89.7428
ENSMUSG00000022141	Nipbl	15	8320101	8473948	153847	-	15943.3	1975.3	1766.68	1771.47	protein_coding	ensembl_havana	0.13386	0.464507	-0.333008	0.333008	1.08051	0.111712	1.08051	1847.47	1709.82
ENSMUSG00000041556	Fbxo2	4	148245078	148250882	5804	+	34492.3	4207.86	3823.69	3832.48	protein_coding	ensembl_havana	0.133933	0.464624	-0.332898	0.332898	0.931449	-0.102451	-1.0736	3681.73	3952.69
ENSMUSG00000024805	Pcgf5	19	36325709	36438371	112662	+	4981.07	625.018	551.254	553.452	protein_coding	ensembl_havana	0.133938	0.464624	-0.332898	0.332898	1.10174	0.13979	1.10174	582.762	528.945
ENSMUSG00000097146	Gm4211	13	81105784	81111850	6066	-	271.296	50.1663	27.4026	30.1439	lncRNA	havana	0.133975	0.464652	-0.332872	0.332872	1.49914	0.584133	1.49914	36.9437	24.6433
ENSMUSG00000091421	Gm4202	3	92596733	92597466	733	+	81477.9	9660.67	9032.76	9053.1	processed_pseudogene	havana	0.133992	0.464652	-0.332872	0.332872	1.0718	0.100032	1.0718	9402.76	8772.89
ENSMUSG00000038552	Fndc4	5	31449586	31453425	3839	-	42016.9	4936.35	4665.69	4668.54	protein_coding	ensembl_havana	0.134012	0.464652	-0.332872	0.332872	1.04771	0.0672426	1.04771	4789.68	4571.56
ENSMUSG00000047394	Odf3b	15	89261652	89263791	2139	-	1034.2	153.699	113.425	114.911	protein_coding	ensembl_havana	0.134078	0.464674	-0.332851	0.332851	0.836661	-0.257286	-1.19523	103.633	123.865
ENSMUSG00000055745	Rtl6	15	84437599	84442025	4426	-	41674.7	5000.81	4622.92	4630.52	protein_coding	ensembl_havana	0.134083	0.464674	-0.332851	0.332851	1.06499	0.0908351	1.06499	4793.34	4500.84
ENSMUSG00000073728	Tmem51os1	4	141811283	141815411	4128	+	71.1216	12.1972	7.36844	7.9024	lncRNA	havana	0.134085	0.464674	-0.332851	0.332851	0.572228	-0.805338	-1.74756	5.57045	9.73467
ENSMUSG00000005043	Sgsh	11	119234251	119246363	12112	-	5228.84	716.427	578.501	580.982	protein_coding	ensembl_havana	0.13416	0.464722	-0.332807	0.332807	0.905262	-0.143593	-1.10465	549.189	606.663
ENSMUSG00000004865	Srpk1	17	28806622	28841684	35062	-	17191.6	2115.95	1904.62	1910.18	protein_coding	ensembl_havana	0.134189	0.464722	-0.332807	0.332807	1.08214	0.11389	1.08214	1993.53	1842.21
ENSMUSG00000037016	Frem2	3	53421359	53564777	143418	-	2548.03	333.168	281.554	283.114	protein_coding	ensembl_havana	0.134217	0.464722	-0.332807	0.332807	0.889204	-0.169413	-1.1246	264.599	297.568
ENSMUSG00000114139	Gm20336	12	22879734	22883363	3629	-	69.4173	16.9192	6.7821	7.71303	unprocessed_pseudogene	havana	0.134224	0.464722	-0.332807	0.332807	0.544115	-0.878017	-1.83785	5.2536	9.65531
ENSMUSG00000014226	Cacybp	1	160029937	160040446	10509	-	17790.3	2192.6	1972.57	1976.69	protein_coding	ensembl_havana	0.134227	0.464722	-0.332807	0.332807	1.0734	0.102194	1.0734	2054.91	1914.39
ENSMUSG00000029462	Vps29	5	122492432	122503048	10616	+	29123.6	3549.21	3230.16	3235.95	protein_coding	ensembl_havana	0.134231	0.464722	-0.332807	0.332807	1.0679	0.0947786	1.0679	3354.49	3141.2
ENSMUSG00000074553	Eif1-ps1	14	39728177	39728507	330	+	2890.08	354.53	319.925	321.12	processed_pseudogene	havana	0.13431	0.464902	-0.332639	0.332639	1.10934	0.149696	1.10934	339.679	306.201
ENSMUSG00000044864	Ankrd50	3	38503408	38538994	35586	-	23410.7	2780.54	2597.44	2601.19	protein_coding	ensembl_havana	0.134328	0.464902	-0.332639	0.332639	1.06374	0.0891519	1.06374	2690.93	2529.68
ENSMUSG00000021338	Carmil1	13	24196327	24464779	268452	-	8463.51	1127.43	936.036	940.391	protein_coding	ensembl_havana	0.134412	0.464993	-0.332554	0.332554	0.907582	-0.139901	-1.10183	890	980.628
ENSMUSG00000058503	Fam133b	5	3593833	3620239	26406	+	6964.77	834.812	772.596	773.864	protein_coding	ensembl_havana	0.134415	0.464993	-0.332554	0.332554	1.07586	0.105485	1.07586	805.637	748.834
ENSMUSG00000023456	Tpi1	6	124787549	124791260	3711	-	237687	28900.7	26386	26409.7	protein_coding	ensembl_havana	0.134439	0.464993	-0.332554	0.332554	1.05128	0.072149	1.05128	27146.4	25822.2
ENSMUSG00000025949	Pikfyve	1	65225842	65317855	92013	+	15147.4	1901.22	1674.24	1683.04	protein_coding	ensembl_havana	0.134454	0.464993	-0.332554	0.332554	1.10287	0.141259	1.10287	1774.74	1609.2
ENSMUSG00000027577	Chrna4	2	180660173	180685340	25167	-	14209	1896.1	1569.98	1578.77	protein_coding	ensembl_havana	0.134465	0.464993	-0.332554	0.332554	1.10552	0.144729	1.10552	1666.44	1507.38
ENSMUSG00000094628	Gm3252	14	17722280	17743323	21043	-	195.786	35.7464	20.0629	21.754	transcribed_unprocessed_pseudogene	ensembl_havana	0.134489	0.465	-0.332547	0.332547	1.50572	0.590453	1.50572	26.8282	17.8175
ENSMUSG00000021189	Atxn3	12	101885160	101924506	39346	-	6953.34	873.81	768.388	772.594	protein_coding	ensembl_havana	0.134557	0.465138	-0.332418	0.332418	1.10913	0.149429	1.10913	816.888	736.512
ENSMUSG00000049676	Catsperg1	7	28880746	28913461	32715	-	255.109	60.2746	26.4389	28.3454	protein_coding	ensembl_havana	0.134573	0.465138	-0.332418	0.332418	0.681747	-0.552692	-1.46682	22.4446	32.9222
ENSMUSG00000031988	Vps26b	9	26919067	26941362	22295	-	57040.8	6714.44	6330.59	6337.86	protein_coding	ensembl_havana	0.134668	0.465391	-0.332182	0.332182	1.05689	0.079825	1.05689	6533	6181.34
ENSMUSG00000000827	Tpd52l2	2	181138935	181159760	20825	+	15086	1826.9	1674.03	1676.22	protein_coding	ensembl_havana	0.134764	0.465645	-0.331945	0.331945	0.939659	-0.0897903	-1.06422	1618.94	1722.9
ENSMUSG00000023068	Nus1	10	52293643	52316280	22637	+	21006.3	2698.14	2326.39	2334.03	protein_coding	ensembl_havana	0.134988	0.466343	-0.331294	0.331294	1.08492	0.117593	1.08492	2439.95	2248.96
ENSMUSG00000039617	Gm7488	3	21103729	21104413	684	+	3796.68	477.771	419.56	421.853	processed_pseudogene	havana	0.135167	0.466811	-0.330859	0.330859	1.11632	0.158755	1.11632	447.501	400.87
ENSMUSG00000036377	Cracd	5	76804359	77021402	217043	+	45286.6	5539.81	5020.75	5031.85	protein_coding	ensembl_havana	0.135168	0.466811	-0.330859	0.330859	1.07179	0.100023	1.07179	5225.91	4875.87
ENSMUSG00000044702	Palb2	7	121706485	121732209	25724	-	352.104	61.3321	37.7444	39.1227	protein_coding	ensembl_havana	0.135211	0.466882	-0.330792	0.330792	0.744409	-0.425833	-1.34335	32.8143	44.081
ENSMUSG00000029811	Aoc1	6	48849830	48886123	36293	+	49.4133	14.7257	4.67244	5.49037	protein_coding	ensembl_havana	0.135299	0.467005	-0.330678	0.330678	0.480854	-1.05633	-2.07963	3.45696	7.1892
ENSMUSG00000019461	Plscr3	11	69737202	69742885	5683	+	5688.23	758.706	629.327	632.026	protein_coding	ensembl_havana	0.135302	0.467005	-0.330678	0.330678	0.906528	-0.141576	-1.10311	597.798	659.436
ENSMUSG00000090862	Rps13	7	115930740	115933431	2691	-	2472.73	316.087	271.952	274.748	protein_coding	ensembl_havana	0.13533	0.467005	-0.330678	0.330678	0.867133	-0.205675	-1.15323	253.289	292.1
ENSMUSG00000040022	Rab11fip2	19	59891316	59932087	40771	-	19504	2484.68	2149.18	2167.11	protein_coding	ensembl_havana	0.135335	0.467005	-0.330678	0.330678	1.12208	0.166181	1.12208	2306.39	2055.45
ENSMUSG00000022864	D16Ertd472e	16	78337226	78373597	36371	-	4811.59	605.918	533.232	534.622	protein_coding	ensembl_havana	0.135379	0.467079	-0.33061	0.33061	0.916786	-0.125343	-1.09077	508.823	555.007
ENSMUSG00000042302	Ehbp1	11	21955828	22292293	336465	-	15391.1	1809.85	1706.31	1710.13	protein_coding	ensembl_havana	0.135415	0.467127	-0.330565	0.330565	1.07546	0.104948	1.07546	1779.22	1654.39
ENSMUSG00000057716	Tmem178b	6	39848395	40232085	383690	+	76349.6	9289.5	8442.29	8483.29	protein_coding	ensembl_havana	0.135481	0.467136	-0.330557	0.330557	1.09614	0.132438	1.09614	8917.56	8135.39
ENSMUSG00000058392	Rrp1b	17	32255074	32281840	26766	+	3212.62	418.795	354.641	356.958	protein_coding	ensembl_havana	0.135482	0.467136	-0.330557	0.330557	0.887455	-0.172254	-1.12682	333.295	375.563
ENSMUSG00000015980	Lrrc27	7	138792904	138822896	29992	+	1879.91	252.382	207.972	208.879	protein_coding	ensembl_havana	0.135484	0.467136	-0.330557	0.330557	0.886571	-0.173691	-1.12794	194.824	219.75
ENSMUSG00000005947	Itgae	11	72981409	73038273	56864	+	64.4971	11.1543	6.80314	7.16634	protein_coding	ensembl_havana	0.135532	0.467216	-0.330483	0.330483	0.568363	-0.815117	-1.75944	5.03069	8.8512
ENSMUSG00000083610	Oaz2-ps	3	135231725	135232294	569	-	2005.73	247.609	221.751	222.859	processed_pseudogene	havana	0.135568	0.467216	-0.330483	0.330483	1.12768	0.173356	1.12768	237.574	210.676
ENSMUSG00000048731	Ggnbp1	17	27236961	27256599	19638	+	614.336	81.946	67.7134	68.2596	protein_coding	ensembl_havana	0.135585	0.467216	-0.330483	0.330483	0.828348	-0.271692	-1.20722	61.1914	73.8717
ENSMUSG00000104330	Gm38285	7	36394863	36395785	922	+	86.9975	16.2245	8.60123	9.66639	TEC	havana	0.135597	0.467216	-0.330483	0.330483	0.57666	-0.794207	-1.73412	6.79643	11.7858
ENSMUSG00000005514	Por	5	135698887	135764181	65294	+	31635.2	3950.07	3510.1	3515.02	protein_coding	ensembl_havana	0.135672	0.467399	-0.330313	0.330313	0.941422	-0.0870863	-1.06222	3397.68	3609.1
ENSMUSG00000025971	Maip1	1	57445487	57457113	11626	+	4767.4	582.954	527.727	529.711	protein_coding	ensembl_havana	0.135699	0.467415	-0.330298	0.330298	1.10023	0.1378	1.10023	557.952	507.125
ENSMUSG00000090523	Gypc	18	32661375	32693088	31713	-	910.098	128.979	99.586	101.122	protein_coding	ensembl_havana	0.135779	0.467613	-0.330113	0.330113	0.827353	-0.273425	-1.20867	90.8741	109.837
ENSMUSG00000059343	Aldoart1	4	72768820	72770872	2052	-	17669.5	2209.81	1959.07	1963.28	protein_coding	ensembl_havana	0.135849	0.467777	-0.329961	0.329961	1.07396	0.102935	1.07396	2041.81	1901.2
ENSMUSG00000020908	Myh3	11	66969126	66993118	23992	+	592.555	103.647	64.4287	65.8394	protein_coding	ensembl_havana	0.136072	0.46847	-0.329318	0.329318	0.794376	-0.332106	-1.25885	57.6381	72.5577
ENSMUSG00000097919	Gm27021	8	121335525	121394819	59294	-	211.46	57.0766	19.196	23.4956	protein_coding	havana	0.136148	0.468653	-0.329149	0.329149	0.576871	-0.793679	-1.73349	16.6331	28.8332
ENSMUSG00000041528	Rnf123	9	107928733	107960546	31813	-	28157.9	3338.43	3126.69	3128.66	protein_coding	ensembl_havana	0.13617	0.468653	-0.329149	0.329149	1.04951	0.0697124	1.04951	3213.18	3061.61
ENSMUSG00000038290	Smg6	11	74816649	75055275	238626	+	20287.7	2446.85	2252.17	2254.19	protein_coding	ensembl_havana	0.136208	0.468671	-0.329132	0.329132	1.05566	0.0781505	1.05566	2321.93	2199.49
ENSMUSG00000027784	Ppm1l	3	69224194	69468136	243942	+	62449.3	7820.76	6888.21	6938.82	protein_coding	ensembl_havana	0.136225	0.468671	-0.329132	0.329132	1.11355	0.155168	1.11355	7355.01	6605
ENSMUSG00000038533	Cbfa2t2	2	154278401	154381277	102876	+	20078.9	2375.2	2225.94	2230.99	protein_coding	ensembl_havana	0.136289	0.468671	-0.329132	0.329132	1.07442	0.103556	1.07442	2319.95	2159.26
ENSMUSG00000002477	Snrpd1	18	10617775	10642080	24305	+	7167.84	916.48	792.912	796.427	protein_coding	ensembl_havana	0.136318	0.468671	-0.329132	0.329132	1.10083	0.138597	1.10083	839.137	762.274
ENSMUSG00000027465	Tbc1d20	2	152135748	152155917	20169	+	27523.5	3265.07	3055.9	3058.17	protein_coding	ensembl_havana	0.136336	0.468671	-0.329132	0.329132	0.950746	-0.072868	-1.05181	2972.57	3126.56
ENSMUSG00000043241	Upf2	2	5956280	6061515	105235	+	14435.1	1932	1597.75	1603.9	protein_coding	ensembl_havana	0.136356	0.468671	-0.329132	0.329132	1.09121	0.125929	1.09121	1681.07	1540.55
ENSMUSG00000031639	Tlr3	8	45848702	45864118	15416	-	4650.4	702.758	510.866	516.711	protein_coding	ensembl_havana	0.136372	0.468671	-0.329132	0.329132	0.870455	-0.200158	-1.14882	477.389	548.436
ENSMUSG00000079508	Apoo	X	93410723	93460700	49977	+	871.606	144.794	92.6939	96.8451	protein_coding	ensembl_havana	0.136386	0.468671	-0.329132	0.329132	1.30378	0.382702	1.30378	111.06	85.1828
ENSMUSG00000085085	1700086P04Rik	4	128943880	128951777	7897	-	70.882	17.6015	6.94223	7.87578	lncRNA	havana	0.136401	0.468671	-0.329132	0.329132	0.539254	-0.890963	-1.85441	5.34018	9.90289
ENSMUSG00000096472	Cdkn2d	9	21199706	21202704	2998	-	16712.7	1986.44	1854.96	1856.97	protein_coding	ensembl_havana	0.136415	0.468671	-0.329132	0.329132	1.05976	0.0837337	1.05976	1916.7	1808.62
ENSMUSG00000053925	Gm9929	1	170696214	170709917	13703	+	632.447	151.178	63.1557	70.2719	lncRNA	havana	0.136421	0.468671	-0.329132	0.329132	0.678565	-0.559442	-1.4737	55.5685	81.8912
ENSMUSG00000103697	Gm38020	X	102620032	102624708	4676	-	1160.44	321.684	117.791	128.937	TEC	havana	0.136464	0.468743	-0.329065	0.329065	0.707386	-0.499431	-1.41366	104.69	147.995
ENSMUSG00000032741	Tpcn1	5	120672218	120726739	54521	-	23307.7	2987.47	2583.72	2589.75	protein_coding	ensembl_havana	0.136505	0.468807	-0.329006	0.329006	0.93043	-0.104031	-1.07477	2486.34	2672.25
ENSMUSG00000111133	Gm5831	9	42876168	42877377	1209	+	1581.87	336.08	142.694	175.763	processed_pseudogene	havana	0.136631	0.469164	-0.328675	0.328675	1.85034	0.887787	1.85034	236.023	127.557
ENSMUSG00000070802	Pnma8b	7	16678607	16682754	4147	+	237046	27980.8	26298.6	26338.4	protein_coding	ensembl_havana	0.136712	0.469296	-0.328553	0.328553	1.06118	0.0856744	1.06118	27209.8	25641
ENSMUSG00000087635	Gm13414	2	34539526	34540253	727	-	6855.18	816.734	759.029	761.687	processed_pseudogene	havana	0.136714	0.469296	-0.328553	0.328553	1.09342	0.128845	1.09342	799.579	731.265
ENSMUSG00000040666	Sh3bgr	16	96001650	96030136	28486	+	325.117	49.6991	35.4422	36.1242	protein_coding	ensembl_havana	0.136803	0.469494	-0.32837	0.32837	0.767724	-0.381341	-1.30255	31.0201	40.4052
ENSMUSG00000032849	Abcc4	14	118720104	118943632	223528	-	4346.27	612.476	477.492	482.919	protein_coding	ensembl_havana	0.136822	0.469494	-0.32837	0.32837	0.870257	-0.200486	-1.14909	445.762	512.219
ENSMUSG00000040843	Tiprl	1	165039855	165064566	24711	-	12429.1	1500.82	1378.49	1381.01	protein_coding	ensembl_havana	0.136867	0.469494	-0.32837	0.32837	1.07175	0.0999645	1.07175	1434.03	1338.03
ENSMUSG00000034412	Tbc1d10a	11	4136789	4165506	28717	+	10404.5	1363.03	1151.85	1156.06	protein_coding	ensembl_havana	0.13687	0.469494	-0.32837	0.32837	0.916013	-0.126559	-1.09169	1100.09	1200.95
ENSMUSG00000044456	Rin3	12	102249307	102357115	107808	+	1630.11	274.266	174.623	181.124	protein_coding	ensembl_havana	0.136884	0.469494	-0.32837	0.32837	0.790718	-0.338764	-1.26467	157.844	199.621
ENSMUSG00000075569	Rsph10b	5	143869853	143922538	52685	+	963.476	147.646	105.406	107.053	protein_coding	ensembl_havana	0.136954	0.469637	-0.328238	0.328238	0.829143	-0.270308	-1.20606	96.1561	115.97
ENSMUSG00000022997	Wnt1	15	98687738	98691719	3981	+	136.746	24.4578	14.5105	15.1941	protein_coding	ensembl_havana	0.136984	0.469637	-0.328238	0.328238	1.4917	0.576957	1.4917	18.5172	12.4135
ENSMUSG00000027130	Slc12a6	2	112096170	112193509	97339	+	45007.2	5447.2	4986.92	5000.8	protein_coding	ensembl_havana	0.136992	0.469637	-0.328238	0.328238	1.07792	0.108244	1.07792	5209.55	4832.98
ENSMUSG00000067194	Eif1ax	X	158155174	158172925	17751	+	37712.3	4577.7	4166.93	4190.26	protein_coding	ensembl_havana	0.137034	0.469704	-0.328176	0.328176	1.10223	0.140421	1.10223	4417.65	4007.93
ENSMUSG00000081953	Gm12435	4	48344215	48345231	1016	-	414.688	85.1592	37.0531	46.0765	processed_pseudogene	havana	0.137105	0.46987	-0.328022	0.328022	0.59273	-0.754553	-1.68711	33.3268	56.2259
ENSMUSG00000027427	Polr3f	2	144369638	144383916	14278	+	7301.87	926.327	808.035	811.319	protein_coding	ensembl_havana	0.137142	0.469905	-0.32799	0.32799	1.09726	0.133906	1.09726	853.119	777.499
ENSMUSG00000089911	Mfsd14a	3	116424813	116456327	31514	-	17564.6	2028.03	1950.78	1951.62	protein_coding	ensembl_havana	0.13716	0.469905	-0.32799	0.32799	1.04854	0.0683796	1.04854	2003.39	1910.65
ENSMUSG00000039879	Heca	10	17744360	17823816	79456	-	10136.7	1235.19	1124.05	1126.3	protein_coding	ensembl_havana	0.137236	0.47009	-0.327819	0.327819	1.0753	0.104745	1.0753	1171.36	1089.33
ENSMUSG00000045624	Esf1	2	139961803	140012485	50682	-	6265.24	763.348	692.442	696.137	protein_coding	ensembl_havana	0.137329	0.47012	-0.327791	0.327791	1.10858	0.148715	1.10858	736.11	664.011
ENSMUSG00000025400	Tac2	10	127560347	127567638	7291	+	1138.13	162.909	125.249	126.459	protein_coding	ensembl_havana	0.137343	0.47012	-0.327791	0.327791	1.17332	0.230601	1.17332	137.908	117.536
ENSMUSG00000097125	Gm26885	17	29665893	29710900	45007	-	171.767	38.125	18.0663	19.0852	lncRNA	havana	0.137343	0.47012	-0.327791	0.327791	0.670454	-0.57679	-1.49153	15.0149	22.3952
ENSMUSG00000075229	Ccdc58	16	35892055	35912491	20436	+	1532.74	194.55	169.196	170.305	protein_coding	ensembl_havana	0.137363	0.47012	-0.327791	0.327791	1.14429	0.194456	1.14429	183.101	160.012
ENSMUSG00000079614	Seh1l	18	67907946	67928558	20612	+	10752.5	1323.91	1192.25	1194.72	protein_coding	ensembl_havana	0.137384	0.47012	-0.327791	0.327791	1.07553	0.105047	1.07553	1243.27	1155.96
ENSMUSG00000021546	Hnrnpk	13	58538956	58551158	12202	-	70141.3	8232.83	7774.33	7793.47	protein_coding	ensembl_havana	0.137399	0.47012	-0.327791	0.327791	1.07384	0.102778	1.07384	8102.98	7545.8
ENSMUSG00000099583	H3c4	13	23759937	23761186	1249	+	146.227	33.7228	14.1663	16.2474	protein_coding	ensembl_havana	0.137402	0.47012	-0.327791	0.327791	0.612718	-0.706704	-1.63207	12.1305	19.7978
ENSMUSG00000025582	Nptx1	11	119429545	119438580	9035	-	303031	35894.6	33637	33670.1	protein_coding	ensembl_havana	0.13743	0.470141	-0.327772	0.327772	1.05239	0.0736692	1.05239	34627.3	32903.5
ENSMUSG00000042870	Tom1	8	75760333	75796750	36417	+	7553.44	946.134	837.027	839.271	protein_coding	ensembl_havana	0.137483	0.470179	-0.327737	0.327737	0.921611	-0.11777	-1.08506	801.439	869.606
ENSMUSG00000020330	Hmmr	11	40592222	40624250	32028	-	187.308	34.477	19.9144	20.812	protein_coding	ensembl_havana	0.137505	0.470179	-0.327737	0.327737	0.695071	-0.524767	-1.4387	16.7977	24.1669
ENSMUSG00000037243	Zfp692	11	58197895	58205454	7559	+	5830.77	795.203	643.063	647.863	protein_coding	ensembl_havana	0.137558	0.470179	-0.327737	0.327737	0.889925	-0.168245	-1.12369	606.219	681.202
ENSMUSG00000037001	Zfp39	11	58778979	58795052	16073	-	3194.29	459.426	350.95	354.921	protein_coding	ensembl_havana	0.137596	0.470179	-0.327737	0.327737	1.1522	0.204386	1.1522	382.916	332.336
ENSMUSG00000007653	Gabrb2	11	42310584	42519856	209272	+	31282.7	4042.21	3420.59	3475.86	protein_coding	ensembl_havana	0.137605	0.470179	-0.327737	0.327737	1.15856	0.212338	1.15856	3761.58	3246.76
ENSMUSG00000029777	Gars	6	55014992	55056486	41494	+	34638.7	4094.63	3842.57	3848.75	protein_coding	ensembl_havana	0.137611	0.470179	-0.327737	0.327737	1.06447	0.0901327	1.06447	3982.68	3741.48
ENSMUSG00000044092	C130050O18Rik	5	139391035	139401379	10344	+	147.207	25.7699	15.5074	16.3563	protein_coding	ensembl_havana	0.137614	0.470179	-0.327737	0.327737	0.66702	-0.584197	-1.4992	12.8472	19.2605
ENSMUSG00000107317	Gm19719	5	149219562	149224679	5117	-	219.152	37.7984	23.4559	24.3503	lncRNA	havana	0.137654	0.470179	-0.327737	0.327737	1.3966	0.481916	1.3966	28.8886	20.685
ENSMUSG00000080896	Gm14567	X	38058694	38058868	174	+	515.639	71.8138	56.6089	57.2932	processed_pseudogene	havana	0.137661	0.470179	-0.327737	0.327737	0.810344	-0.303394	-1.23404	50.614	62.4599
ENSMUSG00000068246	Apol9b	15	77613239	77620583	7344	+	66.3574	19.4802	5.35516	7.37304	protein_coding	ensembl_havana	0.137676	0.470179	-0.327737	0.327737	0.459645	-1.12141	-2.17559	4.46054	9.7043
ENSMUSG00000090110	Cmc4	X	74448452	74460191	11739	-	1200.66	163.957	132.685	133.407	protein_coding	ensembl_havana	0.137698	0.470179	-0.327737	0.327737	1.1497	0.201251	1.1497	143.48	124.798
ENSMUSG00000026018	Ica1l	1	60021649	60082344	60695	-	11343.3	1399.65	1254.89	1260.37	protein_coding	ensembl_havana	0.137727	0.470179	-0.327737	0.327737	1.09646	0.13285	1.09646	1325.25	1208.67
ENSMUSG00000109882	Gm18706	7	45741320	45742386	1066	-	88.8891	23.2639	8.16595	9.87657	processed_pseudogene	havana	0.137736	0.470179	-0.327737	0.327737	0.53035	-0.914985	-1.88555	6.58638	12.4189
ENSMUSG00000098092	Gm2076	13	93430289	93431260	971	+	40.8709	9.65526	3.86526	4.54121	processed_pseudogene	havana	0.137755	0.470179	-0.327737	0.327737	0.467834	-1.09593	-2.13751	2.79678	5.97814
ENSMUSG00000031154	Otud5	X	7707603	7742866	35263	+	36201.2	4229.45	4019.89	4022.36	protein_coding	ensembl_havana	0.13783	0.470323	-0.327603	0.327603	1.04792	0.0675339	1.04792	4127.16	3938.42
ENSMUSG00000027593	Raly	2	154633016	154709182	76166	+	22587.7	2767.48	2502.58	2509.74	protein_coding	ensembl_havana	0.137852	0.470323	-0.327603	0.327603	0.92585	-0.11115	-1.08009	2403.18	2595.65
ENSMUSG00000021555	Naa35	13	59733073	59783737	50664	+	16299.6	1936.3	1809.6	1811.07	protein_coding	ensembl_havana	0.137864	0.470323	-0.327603	0.327603	1.05587	0.0784333	1.05587	1866.18	1767.43
ENSMUSG00000031545	Gpat4	8	23661281	23698363	37082	-	37016.4	4342.92	4109.7	4112.94	protein_coding	ensembl_havana	0.137911	0.470408	-0.327525	0.327525	1.05121	0.0720446	1.05121	4226.91	4021.02
ENSMUSG00000054488	Gm9946	6	117536658	117549291	12633	+	149.901	27.793	15.9103	16.6557	lncRNA	ensembl_havana	0.137979	0.470517	-0.327425	0.327425	1.47299	0.558743	1.47299	20.284	13.7706
ENSMUSG00000051435	Fhad1	4	141617749	141742394	124645	-	1712.56	225.487	189.053	190.284	protein_coding	ensembl_havana	0.137988	0.470517	-0.327425	0.327425	0.876226	-0.190626	-1.14126	176.636	201.588
ENSMUSG00000042712	Tceal9	X	135145828	135147889	2061	+	12554.7	1488.72	1392.68	1394.96	protein_coding	ensembl_havana	0.138034	0.470596	-0.327352	0.327352	1.06941	0.0968125	1.06941	1447.45	1353.5
ENSMUSG00000072982	9230009I02Rik	11	50975914	50982661	6747	+	69.5436	14.1964	7.00014	7.72707	lncRNA	ensembl_havana	0.138124	0.470791	-0.327172	0.327172	0.560255	-0.835844	-1.7849	5.40606	9.64929
ENSMUSG00000120664	Gm56688	X	165293146	165293999	853	+	537.916	96.2772	58.0901	59.7685	lncRNA	havana_tagene	0.138136	0.470791	-0.327172	0.327172	0.776771	-0.364438	-1.28738	51.6723	66.5219
ENSMUSG00000004070	Hmox2	16	4544225	4584607	40382	+	27504.6	3468.09	3051.09	3056.06	protein_coding	ensembl_havana	0.138189	0.470846	-0.327121	0.327121	1.06561	0.0916818	1.06561	3165.06	2970.19
ENSMUSG00000104252	Pcdha4	18	37085701	37320715	235014	+	4811.91	650.008	529.136	534.657	protein_coding	ensembl_havana	0.138197	0.470846	-0.327121	0.327121	1.1417	0.191182	1.1417	574.052	502.805
ENSMUSG00000063450	Syne2	12	75864908	76157701	292793	+	12913.5	1549.88	1432.33	1434.83	protein_coding	ensembl_havana	0.138261	0.470857	-0.327111	0.327111	0.93395	-0.0985824	-1.07072	1380.35	1477.97
ENSMUSG00000085246	Gm15893	11	88247117	88254774	7657	+	239.377	56.0448	24.3055	26.5975	lncRNA	havana	0.138269	0.470857	-0.327111	0.327111	0.659654	-0.600218	-1.51595	20.5695	31.1822
ENSMUSG00000090935	Synj2bp	12	81544715	81579686	34971	-	8384.2	1031.04	928.204	931.578	protein_coding	ensembl_havana	0.138273	0.470857	-0.327111	0.327111	1.09248	0.127607	1.09248	976.921	894.223
ENSMUSG00000098156	Gm27023	17	62088678	62088963	285	+	58.0668	15.4817	5.15359	6.45187	processed_pseudogene	havana	0.138292	0.470857	-0.327111	0.327111	0.487787	-1.03568	-2.05007	4.11392	8.43384
ENSMUSG00000025059	Gk	X	84745543	84820426	74883	-	6220.16	827.121	686.726	691.129	protein_coding	ensembl_havana	0.138312	0.470857	-0.327111	0.327111	1.11558	0.157793	1.11558	732.943	657.006
ENSMUSG00000040276	Pacsin1	17	27874483	27930457	55974	+	220200	26162.5	24444.7	24466.7	protein_coding	ensembl_havana	0.138491	0.471271	-0.326729	0.326729	1.05084	0.0715453	1.05084	25142.4	23925.9
ENSMUSG00000059734	Ndufs8	19	3958863	3962775	3912	-	22741	2815.7	2521.35	2526.78	protein_coding	ensembl_havana	0.138496	0.471271	-0.326729	0.326729	1.07237	0.100808	1.07237	2626.03	2448.8
ENSMUSG00000022340	Sybu	15	44535252	44651460	116208	-	35828.8	4179.78	3977.45	3980.98	protein_coding	ensembl_havana	0.138501	0.471271	-0.326729	0.326729	1.05319	0.0747666	1.05319	4095.94	3889.08
ENSMUSG00000079710	Dynlt2a2	17	15216049	15261800	45751	-	294.191	45.8388	31.8479	32.6879	protein_coding	ensembl_havana	0.138648	0.471696	-0.326338	0.326338	0.749593	-0.415821	-1.33406	27.4704	36.647
ENSMUSG00000040599	Mis12	11	70910437	70918198	7761	+	6788.41	849.39	752.797	754.268	protein_coding	ensembl_havana	0.138676	0.471714	-0.326321	0.326321	1.07819	0.108615	1.07819	785.444	728.482
ENSMUSG00000052302	Tbc1d30	10	121099725	121187184	87459	-	27014.2	3496.39	2988.31	3001.58	protein_coding	ensembl_havana	0.138858	0.472257	-0.325822	0.325822	1.09362	0.129117	1.09362	3150.82	2881.09
ENSMUSG00000107524	Gm44136	3	40818383	40819489	1106	-	73.7068	15.8617	7.33322	8.18964	TEC	havana	0.138882	0.472261	-0.325818	0.325818	0.560912	-0.834153	-1.78281	5.72079	10.1991
ENSMUSG00000032002	Dcun1d5	9	7184520	7208206	23686	+	9275.89	1110.54	1029.4	1030.65	protein_coding	ensembl_havana	0.138907	0.472269	-0.32581	0.32581	1.06681	0.0932991	1.06681	1068.19	1001.29
ENSMUSG00000024360	Etf1	18	35035838	35065061	29223	-	25279.9	2991.59	2805.15	2808.88	protein_coding	ensembl_havana	0.138968	0.472303	-0.325779	0.325779	1.06134	0.0858818	1.06134	2901.94	2734.23
ENSMUSG00000028431	Elp1	4	56749680	56802332	52652	-	23214.2	2725.93	2575.78	2579.36	protein_coding	ensembl_havana	0.138974	0.472303	-0.325779	0.325779	1.06242	0.0873492	1.06242	2666.05	2509.42
ENSMUSG00000020642	Rnf144a	12	26350963	26465254	114291	-	10278	1352.78	1136.55	1142	protein_coding	ensembl_havana	0.138984	0.472303	-0.325779	0.325779	0.908547	-0.138367	-1.10066	1081.54	1190.41
ENSMUSG00000022208	Jph4	14	55344283	55354393	10110	-	262524	30650.4	29155.4	29169.3	protein_coding	ensembl_havana	0.139027	0.472346	-0.32574	0.32574	1.04133	0.0584336	1.04133	29827.7	28643.7
ENSMUSG00000001864	Aif1l	2	31840151	31863455	23304	+	4203.66	563.247	465.544	467.073	protein_coding	ensembl_havana	0.139058	0.472346	-0.32574	0.32574	0.910012	-0.136042	-1.09889	442.871	486.665
ENSMUSG00000031665	Sall1	8	89753863	89770791	16928	-	11202.1	1462.44	1239.31	1244.67	protein_coding	ensembl_havana	0.139064	0.472346	-0.32574	0.32574	0.911877	-0.133089	-1.09664	1181.13	1295.27
ENSMUSG00000039488	Cntn5	9	9660896	10904781	1243885	-	1551.88	205.079	170.629	172.432	protein_coding	ensembl_havana	0.139107	0.472347	-0.325739	0.325739	1.1641	0.219211	1.1641	187.158	160.775
ENSMUSG00000121596	---	5	110014594	110031561	16967	+	844.638	122.166	91.6707	93.8486	protein_coding	havana	0.139109	0.472347	-0.325739	0.325739	1.23956	0.309823	1.23956	105.27	84.9257
ENSMUSG00000022636	Alcam	16	52069359	52274438	205079	-	35205	4522.44	3890.57	3911.66	protein_coding	ensembl_havana	0.139166	0.472396	-0.325693	0.325693	1.1006	0.138292	1.1006	4120.93	3744.25
ENSMUSG00000117425	Gm7464	18	6557130	6557797	667	+	177.482	39.6051	18.2626	19.7203	processed_pseudogene	havana	0.139169	0.472396	-0.325693	0.325693	1.50668	0.591374	1.50668	24.1075	16.0004
ENSMUSG00000061374	Fiz1	7	5010058	5017697	7639	-	10280.2	1232.35	1140.21	1142.25	protein_coding	ensembl_havana	0.139197	0.472416	-0.325676	0.325676	0.932561	-0.100729	-1.07232	1098.23	1177.65
ENSMUSG00000090223	Pcp4	16	96268806	96326994	58188	+	30381.8	3654.79	3363.67	3375.76	protein_coding	ensembl_havana	0.139239	0.472482	-0.325615	0.325615	1.08616	0.119233	1.08616	3531.55	3251.42
ENSMUSG00000038859	Baiap2l1	5	144201336	144294923	93587	-	309.595	59.8278	32.253	34.3995	protein_coding	ensembl_havana	0.139293	0.47259	-0.325516	0.325516	0.70328	-0.507828	-1.42191	27.925	39.7068
ENSMUSG00000021485	Mxd3	13	55472981	55477637	4656	-	393.455	68.9104	42.805	43.7172	protein_coding	ensembl_havana	0.139338	0.472614	-0.325494	0.325494	0.774576	-0.368522	-1.29103	37.6099	48.5555
ENSMUSG00000052299	Ltn1	16	87173539	87229501	55962	-	16866	2070.6	1866.08	1874	protein_coding	ensembl_havana	0.139345	0.472614	-0.325494	0.325494	1.09343	0.128855	1.09343	1966.83	1798.78
ENSMUSG00000026234	Ncl	1	86272441	86287123	14682	-	73226.3	8785.92	8118.37	8136.26	protein_coding	ensembl_havana	0.139405	0.472739	-0.325379	0.325379	1.07051	0.0983039	1.07051	8445.14	7888.87
ENSMUSG00000021831	Ero1a	14	45520544	45556229	35685	-	11388.5	1464.57	1254.7	1265.39	protein_coding	ensembl_havana	0.139456	0.472837	-0.325289	0.325289	1.12418	0.168872	1.12418	1347.68	1198.81
ENSMUSG00000090039	Gm15894	8	111481624	111485603	3979	+	79.0671	14.8223	8.30864	8.78523	lncRNA	havana	0.139527	0.473	-0.325139	0.325139	0.598524	-0.740519	-1.67078	6.44012	10.76
ENSMUSG00000029299	Abcg3	5	105082923	105130585	47662	-	80.6919	16.6758	8.19552	8.96577	protein_coding	ensembl_havana	0.13956	0.473036	-0.325105	0.325105	1.69563	0.761821	1.69563	11.6089	6.84634
ENSMUSG00000097767	Miat	5	112361094	112377262	16168	-	82265.2	19719.4	8522.4	9140.58	lncRNA	havana	0.139662	0.473307	-0.324857	0.324857	0.67916	-0.558176	-1.47241	7240.29	10660.6
ENSMUSG00000049807	Arhgap23	11	97306359	97393229	86870	+	76261	10084.9	8449.83	8473.44	protein_coding	ensembl_havana	0.139724	0.47344	-0.324735	0.324735	0.928465	-0.10708	-1.07705	8125.56	8751.61
ENSMUSG00000022641	Bbx	16	50012207	50252754	240547	-	8356.32	1057.24	925.784	928.48	protein_coding	ensembl_havana	0.139804	0.473601	-0.324587	0.324587	1.08542	0.118248	1.08542	970.499	894.127
ENSMUSG00000052271	Bhlha15	5	144127104	144131260	4156	+	58.7111	19.2666	5.08728	6.52346	protein_coding	ensembl_havana	0.139817	0.473601	-0.324587	0.324587	0.471209	-1.08556	-2.1222	4.01293	8.51623
ENSMUSG00000081201	Smt3h2-ps4	1	14910093	14910381	288	-	269.612	61.4907	24.5789	29.9569	processed_pseudogene	ensembl_havana	0.139871	0.473703	-0.324494	0.324494	0.592317	-0.755558	-1.68828	21.6763	36.5957
ENSMUSG00000040537	Adam22	5	8122352	8418161	295809	-	60912.4	7572.29	6731.95	6768.05	protein_coding	ensembl_havana	0.139898	0.473703	-0.324494	0.324494	1.09922	0.136477	1.09922	7125.13	6482
ENSMUSG00000089988	Gm16238	3	127485584	127486170	586	-	327.684	60.7433	35.2035	36.4093	processed_pseudogene	havana	0.139958	0.473703	-0.324494	0.324494	0.74364	-0.427324	-1.34474	30.6013	41.1507
ENSMUSG00000079334	Naa80	9	107456086	107461250	5164	+	6510.94	899.042	718.904	723.438	protein_coding	ensembl_havana	0.139976	0.473703	-0.324494	0.324494	0.896967	-0.156874	-1.11487	680.466	758.631
ENSMUSG00000032299	Commd4	9	57062319	57065616	3297	-	15693.8	1964.96	1739.09	1743.76	protein_coding	ensembl_havana	0.139979	0.473703	-0.324494	0.324494	0.92629	-0.110465	-1.07958	1670.31	1803.22
ENSMUSG00000034951	Cog7	7	121478586	121580935	102349	-	17262.8	2232.35	1913.06	1918.09	protein_coding	ensembl_havana	0.139982	0.473703	-0.324494	0.324494	1.07823	0.108671	1.07823	1998.45	1853.44
ENSMUSG00000006057	Atp5g1	11	95959678	95966497	6819	-	23923.3	2852.95	2656.21	2658.15	protein_coding	ensembl_havana	0.140067	0.473766	-0.324436	0.324436	1.0515	0.0724486	1.0515	2732.02	2598.21
ENSMUSG00000029171	Pgm2	5	64250293	64285695	35402	+	2043.1	258.578	226.191	227.011	protein_coding	ensembl_havana	0.140077	0.473766	-0.324436	0.324436	0.893855	-0.161888	-1.11875	212.823	238.096
ENSMUSG00000020224	Llph	10	120062975	120068488	5513	+	6534.29	785.606	724.682	726.032	protein_coding	ensembl_havana	0.140096	0.473766	-0.324436	0.324436	1.07789	0.108205	1.07789	756.382	701.727
ENSMUSG00000039218	Srrm2	17	24009506	24043716	34210	+	180951	27062.8	19941.5	20105.6	protein_coding	ensembl_havana	0.140106	0.473766	-0.324436	0.324436	0.894996	-0.160047	-1.11732	18874.8	21089.2
ENSMUSG00000097877	Gm26703	5	104257083	104267554	10471	+	857.978	134.296	94.2312	95.3309	lncRNA	havana	0.140123	0.473766	-0.324436	0.324436	0.836053	-0.258334	-1.1961	85.8922	102.735
ENSMUSG00000020905	Usp43	11	67745349	67812980	67631	-	896.403	154.63	95.8867	99.6004	protein_coding	ensembl_havana	0.140136	0.473766	-0.324436	0.324436	0.777623	-0.362856	-1.28597	85.783	110.314
ENSMUSG00000026594	Ralgps2	1	156631736	156767197	135461	-	15287.5	1991.39	1691.74	1698.61	protein_coding	ensembl_havana	0.140185	0.473856	-0.324354	0.324354	1.09178	0.12668	1.09178	1781.23	1631.49
ENSMUSG00000050957	Insl6	19	29298744	29302757	4013	-	86.2385	18.4071	8.77415	9.58206	protein_coding	ensembl_havana	0.140287	0.474047	-0.324179	0.324179	0.584255	-0.775329	-1.71158	6.8541	11.7314
ENSMUSG00000006179	Prss16	13	22186343	22193913	7570	-	263.477	48.6427	27.904	29.2752	protein_coding	ensembl_havana	0.140289	0.474047	-0.324179	0.324179	0.718867	-0.476202	-1.39108	24.1141	33.5446
ENSMUSG00000053536	Cstf2t	19	31060237	31064470	4233	+	35713.8	4220.28	3957.77	3968.2	protein_coding	ensembl_havana	0.14031	0.474047	-0.324179	0.324179	1.07619	0.105938	1.07619	4130.41	3837.98
ENSMUSG00000021619	Atg10	13	91083475	91372088	288613	-	2217.9	304.784	244.957	246.434	protein_coding	ensembl_havana	0.140376	0.474171	-0.324065	0.324065	0.883668	-0.178423	-1.13165	229.639	259.871
ENSMUSG00000100551	Gm19503	1	151396198	151396439	241	-	48.7318	10.6587	4.48237	5.41464	processed_pseudogene	havana	0.140391	0.474171	-0.324065	0.324065	2.02284	1.01638	2.02284	7.48831	3.70189
ENSMUSG00000044348	Slc25a53	X	135881865	135939052	57187	-	5243.29	620.339	582.035	582.587	protein_coding	ensembl_havana	0.14045	0.474189	-0.324048	0.324048	1.07244	0.100894	1.07244	605.244	564.363
ENSMUSG00000031197	Vbp1	X	74557905	74578549	20644	+	6121.98	801.547	676.84	680.22	protein_coding	ensembl_havana	0.140468	0.474189	-0.324048	0.324048	1.10534	0.144484	1.10534	718.002	649.579
ENSMUSG00000025176	Hoga1	19	42034049	42059393	25344	+	475.173	68.9886	51.9323	52.797	protein_coding	ensembl_havana	0.140486	0.474189	-0.324048	0.324048	0.796278	-0.328655	-1.25584	46.2246	58.0508
ENSMUSG00000085272	Sbk3	7	4968259	4974168	5909	-	323.585	51.9914	34.9625	35.9538	protein_coding	ensembl_havana	0.140505	0.474189	-0.324048	0.324048	0.755386	-0.404714	-1.32383	30.5805	40.4832
ENSMUSG00000049482	Ctu2	8	123202882	123210878	7996	+	5625.98	719.299	622.842	625.109	protein_coding	ensembl_havana	0.140522	0.474189	-0.324048	0.324048	0.911958	-0.132961	-1.09654	593.082	650.34
ENSMUSG00000110249	9330121K16Rik	8	55526284	55530170	3886	+	3676.26	506.943	402.585	408.474	TEC	havana	0.140535	0.474189	-0.324048	0.324048	1.16434	0.219512	1.16434	442.89	380.378
ENSMUSG00000029102	Hgfac	5	35198853	35205806	6953	+	40.5778	8.11224	3.91418	4.50865	protein_coding	ensembl_havana	0.140571	0.474189	-0.324048	0.324048	0.472883	-1.08045	-2.11469	2.78057	5.88005
ENSMUSG00000059857	Ntng1	3	109687356	110051328	363972	-	14914.1	2047.79	1636.06	1657.13	protein_coding	ensembl_havana	0.140602	0.474189	-0.324048	0.324048	1.14532	0.19575	1.14532	1782.66	1556.48
ENSMUSG00000039449	Prpf18	2	4626869	4656925	30056	-	13789.1	1683.22	1530.36	1532.12	protein_coding	ensembl_havana	0.140617	0.474189	-0.324048	0.324048	1.06146	0.0860533	1.06146	1582.57	1490.93
ENSMUSG00000087578	Ccdc142os	6	83083589	83086036	2447	-	589.363	93.166	63.6559	65.4847	lncRNA	havana	0.140623	0.474189	-0.324048	0.324048	0.78816	-0.343439	-1.26878	57.0981	72.4448
ENSMUSG00000085311	Gm15445	1	135080701	135081545	844	+	45.8419	10.9982	4.64199	5.09354	lncRNA	havana	0.140749	0.474538	-0.323729	0.323729	0.503238	-0.990686	-1.98713	3.27661	6.51105
ENSMUSG00000020863	Luc7l3	11	94178716	94212815	34099	-	38554.7	4797.67	4270.2	4283.86	protein_coding	ensembl_havana	0.140789	0.474599	-0.323673	0.323673	1.08162	0.113197	1.08162	4470.94	4133.55
ENSMUSG00000044134	Pheta1	5	121987047	121992696	5649	+	4589.88	636.889	506.114	509.987	protein_coding	ensembl_havana	0.140864	0.474773	-0.323514	0.323514	0.88755	-0.1721	-1.1267	476.482	536.851
ENSMUSG00000061979	Rcc1l	5	134176893	134205614	28721	-	4552.7	565.739	504.29	505.856	protein_coding	ensembl_havana	0.14097	0.475055	-0.323256	0.323256	0.91365	-0.130287	-1.09451	480.805	526.246
ENSMUSG00000033579	Fa2h	8	112071767	112120457	48690	-	17217.5	2167.61	1905.48	1913.06	protein_coding	ensembl_havana	0.141011	0.475116	-0.3232	0.3232	0.916671	-0.125524	-1.0909	1821.32	1986.88
ENSMUSG00000042496	Prdm10	9	31191834	31293020	101186	+	7817.7	983.74	866.113	868.633	protein_coding	ensembl_havana	0.141062	0.475118	-0.323198	0.323198	1.08584	0.118805	1.08584	907.766	836.007
ENSMUSG00000054304	D130007C19Rik	4	123795922	123797428	1506	-	170.902	27.9954	18.2643	18.9891	pseudogene	ensembl	0.141069	0.475118	-0.323198	0.323198	0.698577	-0.517508	-1.43148	15.3732	22.0064
ENSMUSG00000013593	Ndufs2	1	171062422	171078958	16536	-	60641.5	7269.06	6732.12	6737.94	protein_coding	ensembl_havana	0.141079	0.475118	-0.323198	0.323198	1.0513	0.072173	1.0513	6925.94	6587.98
ENSMUSG00000054640	Slc8a1	17	81680534	82045807	365273	-	87966.8	11767.6	9624.09	9774.09	protein_coding	ensembl_havana	0.14113	0.475202	-0.323122	0.323122	1.1534	0.205896	1.1534	10553.7	9150.03
ENSMUSG00000033285	Wdr3	3	100045496	100069724	24228	-	5827.06	708.979	646.56	647.451	protein_coding	ensembl_havana	0.141194	0.475202	-0.323122	0.323122	1.07439	0.103517	1.07439	673.228	626.614
ENSMUSG00000030376	Slc8a2	7	15863751	15894989	31238	+	197055	23837.5	21853.3	21895	protein_coding	ensembl_havana	0.141211	0.475202	-0.323122	0.323122	1.066	0.0922107	1.066	22675.1	21271.1
ENSMUSG00000022525	Plaat1	16	29028447	29049284	20837	+	4616.51	565.552	509.645	512.946	protein_coding	ensembl_havana	0.141255	0.475202	-0.323122	0.323122	1.11829	0.161289	1.11829	544.786	487.162
ENSMUSG00000025855	Prkar1b	5	139003061	139135757	132696	-	251181	29399	27879.7	27909	protein_coding	ensembl_havana	0.141259	0.475202	-0.323122	0.323122	1.05324	0.0748396	1.05324	28715.5	27263.8
ENSMUSG00000108897	Gm44861	7	89691905	89693125	1220	+	93.4604	20.9965	9.4471	10.3845	TEC	havana	0.141284	0.475202	-0.323122	0.323122	0.591862	-0.756668	-1.68958	7.4981	12.6687
ENSMUSG00000021012	Zc3h14	12	98713223	98754013	40790	+	24486.3	2869.99	2715.56	2720.7	protein_coding	ensembl_havana	0.141302	0.475202	-0.323122	0.323122	1.0686	0.095718	1.0686	2821.19	2640.09
ENSMUSG00000050855	Zfp940	7	29533045	29553095	20050	-	5619.94	714.835	621.699	624.438	protein_coding	ensembl_havana	0.141326	0.475202	-0.323122	0.323122	1.10154	0.139521	1.10154	657.78	597.146
ENSMUSG00000073802	Cdkn2b	4	89224536	89229277	4741	-	425.804	83.7522	44.3807	47.3116	protein_coding	ensembl_havana	0.141327	0.475202	-0.323122	0.323122	0.714606	-0.484781	-1.39937	38.723	54.188
ENSMUSG00000028759	Hp1bp3	4	137943607	137971995	28388	+	100863	11729.1	11195.7	11207	protein_coding	ensembl_havana	0.14133	0.475202	-0.323122	0.323122	1.053	0.0745115	1.053	11529.4	10949.1
ENSMUSG00000022564	Grina	15	76130964	76134105	3141	+	220605	26395.3	24495.9	24511.7	protein_coding	ensembl_havana	0.141406	0.475382	-0.322958	0.322958	1.04532	0.0639388	1.04532	25117.2	24028.3
ENSMUSG00000037492	Zmat4	8	24126035	24646602	520567	+	21962.4	2749.3	2423.29	2440.26	protein_coding	ensembl_havana	0.141488	0.475423	-0.32292	0.32292	1.11188	0.153001	1.11188	2584.49	2324.43
ENSMUSG00000067106	Gm5529	1	79900253	79901144	891	-	2968.96	375.54	329.059	329.884	processed_pseudogene	ensembl_havana	0.141499	0.475423	-0.32292	0.32292	1.09936	0.136666	1.09936	347.663	316.241
ENSMUSG00000029345	Tfip11	5	112474224	112485940	11716	+	24465.7	2830.64	2717.16	2718.41	protein_coding	ensembl_havana	0.141502	0.475423	-0.32292	0.32292	1.04624	0.0652159	1.04624	2786.77	2663.6
ENSMUSG00000039128	Cdc123	2	5799105	5849976	50871	-	12931.6	1508.71	1434.76	1436.85	protein_coding	ensembl_havana	0.141509	0.475423	-0.32292	0.32292	1.06626	0.092553	1.06626	1487.79	1395.34
ENSMUSG00000079467	Gm14966	19	6405123	6413790	8667	-	120.019	22.8443	12.2437	13.3355	lncRNA	havana	0.14157	0.475552	-0.322802	0.322802	0.622684	-0.683428	-1.60595	9.97651	16.0218
ENSMUSG00000041133	Smc1a	X	150799424	150845691	46267	+	29100.9	3464.09	3226.07	3233.44	protein_coding	ensembl_havana	0.141654	0.475709	-0.322659	0.322659	1.07265	0.101177	1.07265	3360.1	3132.53
ENSMUSG00000027996	Sfrp2	3	83673628	83681624	7996	+	543.482	85.1566	59.2379	60.3869	protein_coding	ensembl_havana	0.141662	0.475709	-0.322659	0.322659	1.24983	0.321736	1.24983	68.1289	54.5104
ENSMUSG00000047810	Ccdc88b	19	6821991	6835580	13589	-	2152.76	312.948	235.359	239.195	protein_coding	ensembl_havana	0.14172	0.475827	-0.322551	0.322551	0.846212	-0.240909	-1.18174	217.419	256.932
ENSMUSG00000090779	Gm17110	14	34223672	34224642	970	+	42.3859	11.8869	3.61826	4.70955	lncRNA	havana	0.14179	0.475988	-0.322404	0.322404	2.21189	1.14528	2.21189	6.73496	3.04489
ENSMUSG00000100862	Gm10925	1	24653055	24653733	678	-	843486	111610	93002	93720.6	unprocessed_pseudogene	havana	0.141839	0.476076	-0.322324	0.322324	1.11349	0.155087	1.11349	99345.8	89220.3
ENSMUSG00000015536	Mocs2	13	114954772	114968812	14040	+	13744.1	1655.36	1525.81	1527.12	protein_coding	ensembl_havana	0.141901	0.476207	-0.322204	0.322204	1.05734	0.0804449	1.05734	1574.86	1489.45
ENSMUSG00000032120	C2cd2l	9	44220534	44231583	11049	-	88835.1	10385.2	9864	9870.57	protein_coding	ensembl_havana	0.142043	0.47655	-0.321892	0.321892	1.04648	0.0655482	1.04648	10120.7	9671.14
ENSMUSG00000022706	Mrpl40	16	18690768	18695613	4845	-	7400.72	906.186	820.837	822.302	protein_coding	ensembl_havana	0.142089	0.47655	-0.321892	0.321892	1.07514	0.104529	1.07514	855.881	796.062
ENSMUSG00000006205	Htra1	7	130537841	130587391	49550	+	55401	6912.39	6140.84	6155.67	protein_coding	ensembl_havana	0.142098	0.47655	-0.321892	0.321892	1.0728	0.101386	1.0728	6396.39	5962.32
ENSMUSG00000118462	Lhb	7	45067777	45071279	3502	+	271.791	53.661	28.6676	30.199	protein_coding	havana	0.142099	0.47655	-0.321892	0.321892	0.710976	-0.492127	-1.40652	24.726	34.7776
ENSMUSG00000093880	Tmem181c-ps	17	6881152	6907190	26038	-	255.731	53.0625	26.6552	28.4146	unprocessed_pseudogene	havana	0.142146	0.47655	-0.321892	0.321892	0.694493	-0.525968	-1.4399	22.7054	32.6935
ENSMUSG00000011256	Adam19	11	45946819	46038171	91352	+	7414.45	945.885	820.036	823.828	protein_coding	ensembl_havana	0.142154	0.47655	-0.321892	0.321892	1.1007	0.138426	1.1007	868.08	788.659
ENSMUSG00000078671	Chd2	7	73076386	73191579	115193	-	20904.3	2427.33	2318.92	2322.7	protein_coding	ensembl_havana	0.142162	0.47655	-0.321892	0.321892	1.06566	0.0917422	1.06566	2404.79	2256.63
ENSMUSG00000075585	6330403L08Rik	5	138980811	138986333	5522	+	19575.1	2333.78	2172.66	2175.01	lncRNA	ensembl_havana	0.142197	0.476592	-0.321853	0.321853	1.05822	0.0816463	1.05822	2243.93	2120.46
ENSMUSG00000080717	B230307C23Rik	16	97798328	97833002	34674	+	1304.54	175.167	142.529	144.948	protein_coding	ensembl_havana	0.142255	0.476709	-0.321746	0.321746	1.19489	0.256874	1.19489	159.5	133.485
ENSMUSG00000095648	Gm2004	2	175883080	175895249	12169	-	1779.83	264.894	192.292	197.759	protein_coding	ensembl_havana	0.142322	0.476859	-0.32161	0.32161	1.22951	0.298084	1.22951	220.994	179.741
ENSMUSG00000033628	Pik3c3	18	30405800	30481180	75380	+	15288.1	1836.67	1692.55	1698.68	protein_coding	ensembl_havana	0.14236	0.476908	-0.321565	0.321565	1.08788	0.121525	1.08788	1778.59	1634.91
ENSMUSG00000030061	Uba3	6	97160631	97182609	21978	-	14202.9	1701.24	1572.18	1578.1	protein_coding	ensembl_havana	0.142382	0.476908	-0.321565	0.321565	1.08949	0.123659	1.08949	1653.65	1517.81
ENSMUSG00000029388	Eif2b1	5	124708276	124717195	8919	-	7377.52	883.963	818.765	819.724	protein_coding	ensembl_havana	0.14244	0.477026	-0.321458	0.321458	1.06784	0.0946991	1.06784	849.83	795.838
ENSMUSG00000109006	B230209E15Rik	7	61179619	61265076	85457	-	5053.27	670.811	553.634	561.475	lncRNA	havana	0.142549	0.477261	-0.321244	0.321244	1.15781	0.211399	1.15781	607.04	524.3
ENSMUSG00000117285	Gm49863	17	79058424	79058926	502	+	1093.63	137.977	120.614	121.514	processed_pseudogene	havana	0.142556	0.477261	-0.321244	0.321244	1.16197	0.216574	1.16197	131.778	113.409
ENSMUSG00000046949	Nqo2	13	34148670	34172427	23757	+	2434.54	310.602	269.588	270.505	protein_coding	ensembl_havana	0.14265	0.4775	-0.321027	0.321027	1.11067	0.151425	1.11067	286.832	258.252
ENSMUSG00000039385	Cdh6	15	13028787	13173762	144975	-	3846.31	540.857	419.219	427.368	protein_coding	ensembl_havana	0.14276	0.47776	-0.32079	0.32079	1.18247	0.241804	1.18247	467.069	394.994
ENSMUSG00000061535	C1qtnf7	5	43672881	43776146	103265	+	335.444	63.8675	36.042	37.2716	protein_coding	ensembl_havana	0.14278	0.47776	-0.32079	0.32079	1.33498	0.416821	1.33498	43.4688	32.5613
ENSMUSG00000112413	Gm6867	12	11810448	11810873	425	-	108.841	25.7719	11.2137	12.0934	processed_pseudogene	havana	0.142843	0.47776	-0.32079	0.32079	0.616607	-0.697576	-1.62178	9.01464	14.6197
ENSMUSG00000021719	Rgs7bp	13	105082412	105191439	109027	-	85996.1	10969.3	9454.52	9555.12	protein_coding	ensembl_havana	0.142848	0.47776	-0.32079	0.32079	1.13003	0.176361	1.13003	10207.3	9032.74
ENSMUSG00000002797	Ggct	6	54959565	54969936	10371	-	5327.21	642.572	590.78	591.913	protein_coding	ensembl_havana	0.142866	0.47776	-0.32079	0.32079	1.08087	0.112194	1.08087	617.555	571.349
ENSMUSG00000028165	Cisd2	3	135112173	135129687	17514	-	12526.2	1519.86	1388.07	1391.8	protein_coding	ensembl_havana	0.142874	0.47776	-0.32079	0.32079	1.08012	0.11119	1.08012	1451.87	1344.18
ENSMUSG00000004936	Map2k1	9	64093052	64160914	67862	-	111695	13040	12400.2	12410.5	protein_coding	ensembl_havana	0.142887	0.47776	-0.32079	0.32079	1.04956	0.0697829	1.04956	12745.1	12143.3
ENSMUSG00000043085	Tmem82	4	141340687	141345945	5258	-	197.261	45.6314	19.7442	21.9179	protein_coding	ensembl_havana	0.142953	0.477884	-0.320678	0.320678	0.640632	-0.642431	-1.56096	16.7604	26.1623
ENSMUSG00000024381	Bin1	18	32510283	32568791	58508	+	95523.4	11211.9	10601.6	10613.7	protein_coding	ensembl_havana	0.142969	0.477884	-0.320678	0.320678	0.947552	-0.0777237	-1.05535	10297.3	10867.3
ENSMUSG00000024292	Cyp4f14	17	33124044	33136317	12273	-	2732.55	443.926	297.366	303.617	protein_coding	ensembl_havana	0.143111	0.478281	-0.320317	0.320317	0.836198	-0.258083	-1.19589	273.593	327.186
ENSMUSG00000024660	Incenp	19	9849660	9876916	27256	-	4068.13	500.916	451.199	452.015	protein_coding	ensembl_havana	0.14318	0.478321	-0.320281	0.320281	0.920924	-0.118846	-1.08587	431.02	468.03
ENSMUSG00000051427	Ccdc157	11	4091123	4110294	19171	-	10391.4	1297.7	1152.41	1154.6	protein_coding	ensembl_havana	0.143185	0.478321	-0.320281	0.320281	0.9316	-0.102218	-1.07342	1109.07	1190.5
ENSMUSG00000024369	Nelfe	17	35069367	35075349	5982	+	7128.92	874.855	790.424	792.102	protein_coding	ensembl_havana	0.14325	0.478321	-0.320281	0.320281	0.926877	-0.109551	-1.07889	759.218	819.115
ENSMUSG00000020131	Pcsk4	10	80157117	80165333	8216	-	1146.9	174.413	125.576	127.433	protein_coding	ensembl_havana	0.143256	0.478321	-0.320281	0.320281	0.838093	-0.254817	-1.19318	114.8	136.978
ENSMUSG00000032324	Tspan3	9	56039009	56072762	33753	-	91454.9	10520.9	10156.7	10161.7	protein_coding	ensembl_havana	0.143298	0.478321	-0.320281	0.320281	1.04213	0.0595348	1.04213	10395.3	9975.04
ENSMUSG00000045915	Ccdc42	11	68477847	68488793	10946	+	176.866	34.2478	17.9666	19.6518	protein_coding	ensembl_havana	0.143303	0.478321	-0.320281	0.320281	1.51926	0.603373	1.51926	24.3985	16.0594
ENSMUSG00000022106	Rcbtb2	14	73360477	73445284	84807	+	9440.02	1127.52	1047.82	1048.89	protein_coding	ensembl_havana	0.143304	0.478321	-0.320281	0.320281	0.940485	-0.0885239	-1.06328	1013.62	1077.77
ENSMUSG00000081073	Gm13758	2	88402396	88410089	7693	+	42.1694	8.33754	4.23934	4.68549	processed_pseudogene	havana	0.143318	0.478321	-0.320281	0.320281	0.495762	-1.01228	-2.0171	3.00178	6.05488
ENSMUSG00000028378	Ptgr1	4	58965439	58987120	21681	-	812.088	105.982	89.7361	90.232	protein_coding	ensembl_havana	0.143328	0.478321	-0.320281	0.320281	0.852357	-0.230471	-1.17322	82.3025	96.5588
ENSMUSG00000021676	Iqgap2	13	95763682	96028992	265310	-	27852.9	3528.47	3068.43	3094.77	protein_coding	ensembl_havana	0.143356	0.47834	-0.320263	0.320263	1.12027	0.163843	1.12027	3291.02	2937.71
ENSMUSG00000026806	Ddx31	2	28730418	28795584	65166	+	2177.94	280.708	239.918	241.993	protein_coding	ensembl_havana	0.143402	0.478394	-0.320214	0.320214	0.875502	-0.191817	-1.1422	224.2	256.081
ENSMUSG00000066406	Akap13	7	75105282	75404358	299076	+	26037.7	3473.71	2877.59	2893.08	protein_coding	ensembl_havana	0.143418	0.478394	-0.320214	0.320214	0.908952	-0.137725	-1.10017	2740.66	3015.19
ENSMUSG00000023832	Acat2	17	13161777	13179635	17858	-	11433	1408.8	1267.34	1270.33	protein_coding	ensembl_havana	0.143479	0.478454	-0.320159	0.320159	1.07697	0.106983	1.07697	1322.8	1228.26
ENSMUSG00000032375	Aph1b	9	66682484	66702773	20289	-	11288.6	1429.34	1248.11	1254.29	protein_coding	ensembl_havana	0.143491	0.478454	-0.320159	0.320159	1.1	0.137497	1.1	1320.48	1200.45
ENSMUSG00000044034	Npb	11	120499303	120499920	617	+	171.233	28.4755	18.0325	19.0259	protein_coding	ensembl_havana	0.143504	0.478454	-0.320159	0.320159	1.45706	0.54306	1.45706	23.2057	15.9264
ENSMUSG00000062184	Hs6st2	X	50476089	50770734	294645	-	9010.83	1149.65	989.051	1001.2	protein_coding	ensembl_havana	0.143559	0.478489	-0.320128	0.320128	1.14403	0.194129	1.14403	1076.21	940.719
ENSMUSG00000066438	Plekhd1	12	80739365	80770989	31624	+	1750.24	231.442	193.349	194.471	protein_coding	ensembl_havana	0.143574	0.478489	-0.320128	0.320128	1.13454	0.182101	1.13454	207.877	183.226
ENSMUSG00000038115	Ano2	6	125667382	126017090	349708	+	1281.18	227.729	138.704	142.353	protein_coding	ensembl_havana	0.143604	0.478489	-0.320128	0.320128	1.22904	0.297531	1.22904	158.537	128.992
ENSMUSG00000105388	Rpl36a-ps2	3	145584775	145585096	321	+	23561	3056.86	2605.63	2617.89	processed_pseudogene	havana	0.143606	0.478489	-0.320128	0.320128	0.913073	-0.131199	-1.0952	2486.96	2723.73
ENSMUSG00000020484	Xbp1	11	5470659	5475894	5235	+	23349.1	3226.58	2583.37	2594.35	protein_coding	ensembl_havana	0.143661	0.478597	-0.32003	0.32003	1.09125	0.125978	1.09125	2720.2	2492.74
ENSMUSG00000083864	Gm13719	2	86155985	86158914	2929	-	317.349	50.1584	33.8818	35.261	processed_pseudogene	havana	0.143713	0.478693	-0.319943	0.319943	1.35049	0.433481	1.35049	40.9805	30.345
ENSMUSG00000112112	Gm48508	12	45140780	45208832	68052	+	201.409	30.5453	21.5094	22.3788	lncRNA	havana	0.143754	0.478753	-0.319888	0.319888	1.40106	0.486522	1.40106	26.7103	19.0643
ENSMUSG00000042807	Hecw2	1	53846035	54234328	388293	-	11937.1	1613.1	1314.98	1326.35	protein_coding	ensembl_havana	0.143839	0.478936	-0.319723	0.319723	1.12363	0.168162	1.12363	1412.28	1256.89
ENSMUSG00000021770	Samd8	14	21800599	21848795	48196	+	25638.1	3135.05	2843.18	2848.68	protein_coding	ensembl_havana	0.143909	0.478936	-0.319723	0.319723	1.06867	0.0958209	1.06867	2953.63	2763.83
ENSMUSG00000039542	Ncam1	9	49413436	49710226	296790	-	91378.3	11028.3	10139.8	10153.1	protein_coding	ensembl_havana	0.143928	0.478936	-0.319723	0.319723	1.05795	0.0812686	1.05795	10471.9	9898.3
ENSMUSG00000024347	Psd2	18	36097883	36147769	49886	+	20281.9	2446.3	2249.89	2253.54	protein_coding	ensembl_havana	0.143929	0.478936	-0.319723	0.319723	0.938484	-0.0915953	-1.06555	2174.39	2316.91
ENSMUSG00000079491	H2-T10	17	36426768	36432358	5590	-	329.274	56.5134	35.4053	36.586	protein_coding	ensembl_havana	0.143946	0.478936	-0.319723	0.319723	0.748218	-0.41847	-1.33651	30.7961	41.1592
ENSMUSG00000030060	Hmces	6	87890917	87913612	22695	+	5085.17	633.68	563.543	565.019	protein_coding	ensembl_havana	0.143954	0.478936	-0.319723	0.319723	1.08752	0.121041	1.08752	591.49	543.889
ENSMUSG00000017376	Nlk	11	78457994	78588200	130206	-	21270.7	2639.94	2353.69	2363.41	protein_coding	ensembl_havana	0.143968	0.478936	-0.319723	0.319723	1.09072	0.125285	1.09072	2477.29	2271.24
ENSMUSG00000022808	Snx4	16	33071812	33120640	48828	+	10855.9	1287.34	1204.64	1206.21	protein_coding	ensembl_havana	0.143996	0.478954	-0.319706	0.319706	1.06533	0.0912957	1.06533	1248.91	1172.33
ENSMUSG00000033808	Tmem87a	2	120185793	120234595	48802	-	8109.07	998.721	899.548	901.008	protein_coding	ensembl_havana	0.144022	0.478964	-0.319697	0.319697	1.07198	0.100281	1.07198	935.468	872.653
ENSMUSG00000061601	Pclo	5	14564932	14913474	348542	+	120055	15502.9	13227.2	13339.4	protein_coding	ensembl_havana	0.144056	0.479001	-0.319663	0.319663	1.11785	0.160722	1.11785	14168.8	12675.1
ENSMUSG00000026771	Spopl	2	23396232	23462119	65887	-	9472.38	1153.33	1050.56	1052.49	protein_coding	ensembl_havana	0.144081	0.479007	-0.319658	0.319658	1.07271	0.101261	1.07271	1093.19	1019.09
ENSMUSG00000023004	Tuba1b	15	98829306	98832447	3141	-	250618	29652.6	27828.8	27846.5	protein_coding	ensembl_havana	0.144148	0.479156	-0.319523	0.319523	1.04479	0.0632141	1.04479	28526.5	27303.5
ENSMUSG00000021577	Sdha	13	74470373	74498400	28027	-	133752	15449.1	14849.6	14861.3	protein_coding	ensembl_havana	0.144179	0.479181	-0.3195	0.3195	1.04844	0.0682486	1.04844	15253	14548.2
ENSMUSG00000002718	Cse1l	2	166747960	166788310	40350	+	16172.4	1997.76	1784.46	1796.94	protein_coding	ensembl_havana	0.144208	0.479202	-0.319481	0.319481	1.11208	0.15326	1.11208	1903.36	1711.53
ENSMUSG00000054556	Gm4876	6	17065009	17171833	106824	-	391.855	62.8699	42.161	43.5395	lncRNA	ensembl_havana	0.144254	0.479212	-0.319473	0.319473	0.76045	-0.395075	-1.31501	37.034	48.7001
ENSMUSG00000022687	Boc	16	44305412	44379261	73849	-	7437.82	1024.35	821.952	826.425	protein_coding	ensembl_havana	0.144256	0.479212	-0.319473	0.319473	0.903502	-0.146401	-1.1068	780.162	863.486
ENSMUSG00000029190	D5Ertd579e	5	36757829	36853369	95540	-	55222.6	6803.69	6123.71	6135.85	protein_coding	ensembl_havana	0.144314	0.479329	-0.319367	0.319367	1.06746	0.0941861	1.06746	6358.67	5956.81
ENSMUSG00000032366	Tpm1	9	66929872	66956689	26817	-	62211.1	7258.7	6908.76	6912.35	protein_coding	ensembl_havana	0.144363	0.479415	-0.319289	0.319289	1.04373	0.0617531	1.04373	7077.64	6781.08
ENSMUSG00000050711	Scg2	1	79412386	79417838	5452	-	84597.7	10511.5	9357.22	9399.74	protein_coding	ensembl_havana	0.144426	0.479547	-0.319169	0.319169	1.09175	0.126637	1.09175	9860.76	9032.1
ENSMUSG00000024799	Tm7sf2	19	6112851	6118404	5553	-	4467.54	572.472	494.669	496.393	protein_coding	ensembl_havana	0.144529	0.479815	-0.318926	0.318926	0.911084	-0.134344	-1.09759	470.761	516.705
ENSMUSG00000082321	Gm14253	2	156189122	156189761	639	-	3330.48	431.49	367.33	370.053	processed_pseudogene	havana	0.144604	0.479987	-0.318771	0.318771	1.12819	0.174004	1.12819	395.143	350.247
ENSMUSG00000037916	Ndufv1	19	4057384	4062807	5423	-	58686.6	7343.34	6513.35	6520.73	protein_coding	ensembl_havana	0.144668	0.480125	-0.318645	0.318645	1.0557	0.078202	1.0557	6718.36	6363.89
ENSMUSG00000045767	B230219D22Rik	13	55840937	55851314	10377	+	39160.6	4827.08	4333.02	4351.18	protein_coding	ensembl_havana	0.144771	0.48039	-0.318406	0.318406	1.08969	0.123913	1.08969	4559.59	4184.32
ENSMUSG00000019888	Mgat4c	10	101517348	102227331	709983	+	1172.31	175.652	126.946	130.256	protein_coding	ensembl_havana	0.144809	0.480442	-0.318359	0.318359	1.23042	0.299149	1.23042	145.369	118.146
ENSMUSG00000047710	Champ1	8	13919641	13931640	11999	+	17384.2	2105.6	1927.5	1931.58	protein_coding	ensembl_havana	0.144856	0.48052	-0.318289	0.318289	1.07208	0.100414	1.07208	2006.35	1871.45
ENSMUSG00000018102	H2bc4	13	23868182	23876892	8710	+	13136.6	1817.67	1443.67	1459.62	protein_coding	ensembl_havana	0.14489	0.480557	-0.318255	0.318255	0.880419	-0.183738	-1.13582	1357.44	1541.82
ENSMUSG00000038844	Kif16b	2	142459394	142743452	284058	-	4583.29	568.87	507.78	509.254	protein_coding	ensembl_havana	0.144949	0.480638	-0.318182	0.318182	0.915902	-0.126735	-1.09182	484.588	529.083
ENSMUSG00000050188	Lsm10	4	125990416	125992378	1962	+	2581.46	355.924	285.056	286.829	protein_coding	ensembl_havana	0.14496	0.480638	-0.318182	0.318182	0.88809	-0.171222	-1.12601	268.115	301.901
ENSMUSG00000048373	Fgfbp1	5	44136200	44139122	2922	-	240.243	43.5405	24.7878	26.6937	protein_coding	ensembl_havana	0.14502	0.480762	-0.31807	0.31807	0.681732	-0.552723	-1.46685	21.1531	31.0285
ENSMUSG00000021765	Fst	13	114588826	114595488	6662	-	373.695	55.9907	39.6404	41.5217	protein_coding	ensembl_havana	0.145067	0.480828	-0.318011	0.318011	0.743164	-0.428248	-1.3456	34.8512	46.8958
ENSMUSG00000121418	---	19	12882684	12884206	1522	+	2925.88	372.367	323.971	325.098	lncRNA	havana	0.145086	0.480828	-0.318011	0.318011	1.1059	0.145226	1.1059	343.373	310.491
ENSMUSG00000083411	Rpl30-ps10	X	70847294	70847641	347	+	2757.38	580.922	275.165	306.376	processed_pseudogene	havana	0.145114	0.480844	-0.317996	0.317996	0.644322	-0.634146	-1.55202	234.476	363.911
ENSMUSG00000047085	Lrrc4b	7	44078442	44112776	34334	+	107362	12722.1	11912.8	11929.1	protein_coding	ensembl_havana	0.145277	0.481256	-0.317624	0.317624	1.05846	0.0819645	1.05846	12307	11627.3
ENSMUSG00000028066	Pmf1	3	88301450	88317639	16189	-	1528.18	204.318	168.917	169.798	protein_coding	ensembl_havana	0.145284	0.481256	-0.317624	0.317624	0.879247	-0.18566	-1.13734	157.974	179.67
ENSMUSG00000025576	Rbfox3	11	118380588	118802424	421836	-	117076	13696.4	12999.8	13008.5	protein_coding	ensembl_havana	0.145328	0.481264	-0.317616	0.317616	1.0459	0.0647395	1.0459	13333.7	12748.6
ENSMUSG00000101952	Gm10550	1	93658826	93678795	19969	+	98.1018	28.577	8.05251	10.9002	lncRNA	havana	0.145332	0.481264	-0.317616	0.317616	0.495753	-1.01231	-2.01713	6.96171	14.0427
ENSMUSG00000043445	Pgp	17	24689366	24692085	2719	+	38502.7	4585.51	4271.24	4278.08	protein_coding	ensembl_havana	0.145382	0.481336	-0.317551	0.317551	1.06297	0.0880964	1.06297	4424.02	4161.95
ENSMUSG00000081370	Gm9105	7	108986685	108988083	1398	-	1205.74	162.781	132.425	133.971	processed_pseudogene	havana	0.1454	0.481336	-0.317551	0.317551	1.17416	0.231623	1.17416	146.265	124.57
ENSMUSG00000032458	Copb2	9	98445774	98470436	24662	+	29873.6	3582.38	3311.19	3319.29	protein_coding	ensembl_havana	0.145508	0.481582	-0.31733	0.31733	1.0738	0.102723	1.0738	3451.37	3214.17
ENSMUSG00000005886	Ncoa2	1	13209329	13444308	234979	-	39268.1	4915.98	4348.06	4363.12	protein_coding	ensembl_havana	0.14552	0.481582	-0.31733	0.31733	1.08323	0.115339	1.08323	4556.98	4206.84
ENSMUSG00000044408	Sptssa	12	54692177	54703359	11182	-	5589.97	704.991	618.651	621.108	protein_coding	ensembl_havana	0.145555	0.481621	-0.317295	0.317295	0.910562	-0.135171	-1.09822	589.035	646.892
ENSMUSG00000097768	2310043M15Rik	16	93589021	93591954	2933	-	176.575	34.3236	17.9206	19.6194	lncRNA	havana	0.145829	0.482416	-0.316578	0.316578	0.651858	-0.617371	-1.53408	15.1382	23.2231
ENSMUSG00000024986	Hhex	19	37423258	37429180	5922	+	694.779	97.3469	75.775	77.1977	protein_coding	ensembl_havana	0.145893	0.482416	-0.316578	0.316578	0.817703	-0.290352	-1.22294	68.9119	84.275
ENSMUSG00000034932	Mrpl54	10	81100547	81102769	2222	-	6408.66	798.044	710.376	712.073	protein_coding	ensembl_havana	0.1459	0.482416	-0.316578	0.316578	0.92357	-0.114707	-1.08275	680.89	737.237
ENSMUSG00000112276	5033421B08Rik	12	8561201	8612682	51481	+	86.3901	20.2806	8.24927	9.5989	lncRNA	havana	0.145928	0.482416	-0.316578	0.316578	0.565025	-0.823614	-1.76983	6.72152	11.896
ENSMUSG00000029401	Rilpl2	5	124601328	124616430	15102	-	6639.12	987.538	729.703	737.68	protein_coding	ensembl_havana	0.145932	0.482416	-0.316578	0.316578	0.877333	-0.188803	-1.13982	684.736	780.474
ENSMUSG00000109933	Gm7600	8	11733459	11734244	785	-	7492.96	952.764	829.281	832.551	processed_pseudogene	havana	0.145933	0.482416	-0.316578	0.316578	0.913645	-0.130294	-1.09452	791.19	865.97
ENSMUSG00000084781	D930015M05Rik	2	92239237	92262654	23417	+	182.141	34.1005	19.1327	20.2379	lncRNA	havana	0.145989	0.482486	-0.316516	0.316516	0.685059	-0.5457	-1.45973	16.0848	23.4794
ENSMUSG00000055737	Ghr	15	3347242	3612975	265733	-	2192.51	274.937	242.652	243.613	protein_coding	ensembl_havana	0.146	0.482486	-0.316516	0.316516	0.895005	-0.160032	-1.11731	228.436	255.234
ENSMUSG00000038252	Ncapd2	6	125144970	125168665	23695	-	8015.96	1031.02	886.167	890.662	protein_coding	ensembl_havana	0.146067	0.482607	-0.316406	0.316406	0.907163	-0.140566	-1.10234	842.85	929.105
ENSMUSG00000003190	Bcl2l12	7	44640646	44648137	7491	-	436.645	74.064	46.2551	48.5161	protein_coding	ensembl_havana	0.146082	0.482607	-0.316406	0.316406	0.743364	-0.427859	-1.34524	40.7925	54.8755
ENSMUSG00000050192	Eif5a2	3	28835425	28852996	17571	+	14385.9	1833.22	1579.21	1598.44	protein_coding	ensembl_havana	0.146132	0.48266	-0.316359	0.316359	1.14027	0.18938	1.14027	1715.39	1504.37
ENSMUSG00000121093	Gm56906	17	21695173	21698394	3221	+	245.843	44.7973	25.9613	27.3159	lncRNA	havana_tagene	0.146144	0.48266	-0.316359	0.316359	0.709162	-0.495813	-1.41012	22.244	31.3667
ENSMUSG00000029840	Mtpn	6	35485841	35516824	30983	-	75286	9337.29	8327.31	8365.11	protein_coding	ensembl_havana	0.146212	0.482808	-0.316225	0.316225	1.09143	0.126225	1.09143	8773.2	8038.23
ENSMUSG00000097180	2700038G22Rik	5	24055531	24060037	4506	+	196.696	37.5191	19.9549	21.8552	lncRNA	havana	0.146257	0.482832	-0.316204	0.316204	0.654629	-0.61125	-1.52758	16.8338	25.715
ENSMUSG00000024213	Nudt3	17	27798356	27842470	44114	-	118672	13813.2	13177.5	13185.8	protein_coding	ensembl_havana	0.146279	0.482832	-0.316204	0.316204	1.04502	0.0635334	1.04502	13509.5	12927.5
ENSMUSG00000039813	Tbc1d2	4	46604390	46650210	45820	-	1453.56	219.044	159.88	161.507	protein_coding	ensembl_havana	0.146288	0.482832	-0.316204	0.316204	0.858957	-0.219342	-1.1642	148.186	172.519
ENSMUSG00000057147	Dph6	2	114346897	114485446	138549	-	5044.66	625.899	557.891	560.518	protein_coding	ensembl_havana	0.146328	0.482886	-0.316156	0.316156	1.1041	0.142872	1.1041	591.338	535.583
ENSMUSG00000085334	Gm12940	4	126927524	126943192	15668	+	1506.3	266.97	157.303	167.367	lncRNA	havana	0.146423	0.483044	-0.316013	0.316013	0.753832	-0.407685	-1.32656	141.568	187.798
ENSMUSG00000010609	Psen2	1	180054569	180091004	36435	-	7482.4	958.086	829.955	831.378	protein_coding	ensembl_havana	0.146423	0.483044	-0.316013	0.316013	0.930724	-0.103575	-1.07443	798.477	857.909
ENSMUSG00000064090	Vrk2	11	26421322	26544000	122678	-	657.262	94.5128	71.5786	73.0291	protein_coding	ensembl_havana	0.146466	0.483044	-0.316013	0.316013	0.808528	-0.306631	-1.23682	64.7093	80.0335
ENSMUSG00000027936	Crtc2	3	90161470	90171433	9963	+	8989.92	1173.45	993.364	998.88	protein_coding	ensembl_havana	0.146468	0.483044	-0.316013	0.316013	0.904639	-0.144586	-1.10541	943.57	1043.04
ENSMUSG00000049233	Apoo-ps	13	107550644	107551230	586	-	5412.15	699.58	598.987	601.35	processed_pseudogene	havana	0.146566	0.483292	-0.315791	0.315791	1.09822	0.135162	1.09822	633.319	576.68
ENSMUSG00000021754	Map3k1	13	111882962	111945528	62566	-	3606.83	465.699	399.051	400.759	protein_coding	ensembl_havana	0.146596	0.483318	-0.315767	0.315767	0.903732	-0.146034	-1.10652	378.537	418.859
ENSMUSG00000026632	Tatdn3	1	190778023	190795130	17107	-	2533.9	352.883	279.513	281.545	protein_coding	ensembl_havana	0.146626	0.483339	-0.315748	0.315748	0.88258	-0.180201	-1.13304	261.981	296.835
ENSMUSG00000068014	Gm14648	X	46989222	46989705	483	+	116.726	28.0821	11.5799	12.9696	processed_pseudogene	ensembl_havana	0.146717	0.483548	-0.315561	0.315561	1.6324	0.706995	1.6324	16.4408	10.0715
ENSMUSG00000036188	Ankmy2	12	36207113	36247291	40178	+	17285.9	2204.34	1916	1920.65	protein_coding	ensembl_havana	0.146735	0.483548	-0.315561	0.315561	1.0755	0.105011	1.0755	1999	1858.67
ENSMUSG00000100747	1700084E18Rik	2	30126807	30128236	1429	-	321.33	47.8584	34.9838	35.7034	lncRNA	ensembl_havana	0.146866	0.483774	-0.315358	0.315358	0.767848	-0.381107	-1.30234	30.4793	39.6945
ENSMUSG00000038010	Ccdc138	10	58333770	58412067	78297	+	680.392	95.2998	74.5119	75.5991	protein_coding	ensembl_havana	0.146875	0.483774	-0.315358	0.315358	1.2121	0.277514	1.2121	83.7551	69.0989
ENSMUSG00000031837	Necab2	8	120173458	120199380	25922	+	39682.5	4868.48	4402.54	4409.17	protein_coding	ensembl_havana	0.146893	0.483774	-0.315358	0.315358	1.06157	0.0862014	1.06157	4556.61	4292.33
ENSMUSG00000000787	Ddx3x	X	13147209	13160292	13083	+	59322	7503.47	6535.97	6591.34	protein_coding	ensembl_havana	0.146915	0.483774	-0.315358	0.315358	1.11754	0.160323	1.11754	7000.3	6264.04
ENSMUSG00000058925	Ccdc192	18	57666852	57864138	197286	+	55.4454	12.0431	5.29481	6.1606	protein_coding	ensembl_havana	0.146919	0.483774	-0.315358	0.315358	0.52117	-0.940173	-1.91876	4.0673	7.80416
ENSMUSG00000031521	Aga	8	53964762	53976457	11695	+	1419.41	207.876	155.167	157.713	protein_coding	ensembl_havana	0.146999	0.48396	-0.315191	0.315191	0.840009	-0.251523	-1.19046	142.611	169.774
ENSMUSG00000026946	Nmi	2	51838499	51863507	25008	-	860.959	137.977	93.2078	95.6621	protein_coding	ensembl_havana	0.147136	0.484335	-0.314854	0.314854	0.80221	-0.317948	-1.24656	84.108	104.845
ENSMUSG00000112990	Gm47372	12	98615197	98618741	3544	-	104.056	24.3213	10.7764	11.5618	TEC	havana	0.14716	0.484338	-0.314851	0.314851	0.620742	-0.687933	-1.61097	8.5947	13.8458
ENSMUSG00000022404	Slc25a17	15	81203112	81245014	41902	-	9048.7	1102.17	1003.84	1005.41	protein_coding	ensembl_havana	0.147187	0.484349	-0.314842	0.314842	1.07015	0.0978133	1.07015	1043.56	975.153
ENSMUSG00000054823	Nsd3	8	26091617	26209695	118078	+	28658.4	3565.71	3173.08	3184.26	protein_coding	ensembl_havana	0.147209	0.484349	-0.314842	0.314842	1.08409	0.116485	1.08409	3326.78	3068.73
ENSMUSG00000106917	Gm7832	5	91908555	91909435	880	-	4362.44	552.138	483.772	484.716	processed_pseudogene	havana	0.147252	0.484413	-0.314784	0.314784	1.08402	0.116389	1.08402	506.581	467.318
ENSMUSG00000066880	Zfp617	8	72662479	72688474	25995	+	7478.53	986.595	826.217	830.948	protein_coding	ensembl_havana	0.147313	0.484482	-0.314723	0.314723	1.10719	0.146909	1.10719	877.861	792.87
ENSMUSG00000067224	Gm3695	12	81418987	81419996	1009	-	136.885	25.2928	12.7641	15.2094	processed_pseudogene	havana	0.147319	0.484482	-0.314723	0.314723	0.587268	-0.767909	-1.7028	10.9915	18.7163
ENSMUSG00000040714	Klc3	7	19128362	19138030	9668	-	1222.77	204.228	130.64	135.864	protein_coding	ensembl_havana	0.147476	0.484881	-0.314365	0.314365	0.785115	-0.349024	-1.2737	117.977	150.267
ENSMUSG00000090002	Gm16006	15	57571510	57572341	831	-	137.507	25.9957	14.3114	15.2785	lncRNA	havana	0.147486	0.484881	-0.314365	0.314365	0.65353	-0.613675	-1.53015	11.8013	18.0577
ENSMUSG00000069072	Slc7a14	3	31257007	31364528	107521	-	90205.6	11065.9	9982.82	10022.8	protein_coding	ensembl_havana	0.147543	0.484961	-0.314294	0.314294	1.0867	0.119959	1.0867	10487.2	9650.48
ENSMUSG00000081402	Gm15455	1	33875205	33877762	2557	-	2227.18	284.453	246.168	247.465	processed_pseudogene	havana	0.147569	0.484961	-0.314294	0.314294	0.889696	-0.168615	-1.12398	231.497	260.198
ENSMUSG00000020381	Mrnip	11	50065271	50090943	25672	+	2093.23	331.36	229.494	232.581	protein_coding	ensembl_havana	0.147595	0.484961	-0.314294	0.314294	1.16932	0.225675	1.16932	253.209	216.543
ENSMUSG00000019732	Calr3	8	73178020	73197715	19695	-	297.326	43.2566	32.6067	33.0362	protein_coding	ensembl_havana	0.147603	0.484961	-0.314294	0.314294	0.775039	-0.367659	-1.29026	28.5202	36.7985
ENSMUSG00000002210	Smg9	7	24099044	24122204	23160	+	11810.4	1352.78	1311.74	1312.27	protein_coding	ensembl_havana	0.14765	0.485039	-0.314224	0.314224	0.951093	-0.072341	-1.05142	1275.68	1341.27
ENSMUSG00000076432	Ywhaq	12	21440072	21467639	27567	-	71755.6	8567.45	7954.94	7972.85	protein_coding	ensembl_havana	0.147725	0.485211	-0.314069	0.314069	1.06985	0.0974105	1.06985	8273.14	7732.98
ENSMUSG00000024787	Snx15	19	6169429	6178335	8906	-	12367.9	1481.77	1372.75	1374.21	protein_coding	ensembl_havana	0.147755	0.485234	-0.314049	0.314049	0.942648	-0.0852082	-1.06084	1329.74	1410.65
ENSMUSG00000002107	Celf2	2	6544505	7514375	969870	-	134807	17008.1	14915.2	14978.5	protein_coding	ensembl_havana	0.147838	0.485366	-0.31393	0.31393	1.08839	0.122196	1.08839	15685.8	14411.9
ENSMUSG00000042010	Acacb	5	114284596	114388823	104227	+	2780.08	366.3	307.166	308.897	protein_coding	ensembl_havana	0.147842	0.485366	-0.31393	0.31393	0.892764	-0.163649	-1.12012	289.716	324.515
ENSMUSG00000030255	Sspn	6	145877367	145910950	33583	+	5184.1	675.543	571.754	576.011	protein_coding	ensembl_havana	0.147981	0.485746	-0.313591	0.313591	0.892018	-0.164856	-1.12105	540.039	605.413
ENSMUSG00000107143	Gm6598	5	130249292	130251907	2615	-	316.744	42.3339	34.8217	35.1938	lncRNA	havana	0.148015	0.485761	-0.313578	0.313578	0.783375	-0.352225	-1.27653	30.5121	38.9496
ENSMUSG00000031883	Car7	8	105261321	105276976	15655	+	6300.59	807.103	695.864	700.066	protein_coding	ensembl_havana	0.148067	0.485761	-0.313578	0.313578	1.11068	0.151446	1.11068	741.152	667.294
ENSMUSG00000030270	Cpne9	6	113259268	113282589	23321	+	4090.19	505.832	453.51	454.465	protein_coding	ensembl_havana	0.148085	0.485761	-0.313578	0.313578	1.08668	0.119931	1.08668	475.069	437.174
ENSMUSG00000017831	Rab5a	17	53786262	53814709	28447	+	25782.1	3097.11	2856.15	2864.68	protein_coding	ensembl_havana	0.148098	0.485761	-0.313578	0.313578	1.07926	0.110047	1.07926	2986.36	2767.04
ENSMUSG00000051154	Commd3	2	18677234	18681043	3809	+	15096.2	1884.4	1673.4	1677.35	protein_coding	ensembl_havana	0.148101	0.485761	-0.313578	0.313578	1.0751	0.104468	1.0751	1745.36	1623.45
ENSMUSG00000118057	B020010K11Rik	18	82354375	82379726	25351	-	13474.6	1679.72	1492.62	1497.18	lncRNA	havana	0.148269	0.486164	-0.313217	0.313217	1.08215	0.113894	1.08215	1562.61	1444
ENSMUSG00000098041	Gm26981	7	92379048	92382957	3909	+	112.361	17.7875	11.5068	12.4846	lncRNA	havana	0.148289	0.486164	-0.313217	0.313217	1.56314	0.644443	1.56314	15.6523	10.0134
ENSMUSG00000023764	Sfi1	11	3081850	3143464	61614	-	7933.41	1227.7	870.146	881.491	protein_coding	ensembl_havana	0.148293	0.486164	-0.313217	0.313217	0.871428	-0.198547	-1.14754	814.404	934.564
ENSMUSG00000017291	Taok1	11	77419988	77498642	78654	-	37618.3	4806.03	4144.57	4179.81	protein_coding	ensembl_havana	0.148436	0.48652	-0.312899	0.312899	1.118	0.160915	1.118	4439.71	3971.14
ENSMUSG00000002825	Qtrt1	9	21323133	21331571	8438	+	3039.74	485.946	332.995	337.748	protein_coding	ensembl_havana	0.148448	0.48652	-0.312899	0.312899	0.858242	-0.220544	-1.16517	309.437	360.548
ENSMUSG00000039611	Pgap4	4	49584506	49597877	13371	-	35635.3	4193.48	3955.83	3959.47	protein_coding	ensembl_havana	0.148499	0.486612	-0.312817	0.312817	1.05273	0.0741316	1.05273	4073.21	3869.2
ENSMUSG00000055323	Gm9967	7	126367246	126376033	8787	-	164.34	36.3185	16.887	18.26	lncRNA	ensembl_havana	0.148564	0.486748	-0.312696	0.312696	0.657669	-0.604567	-1.52052	14.12	21.4697
ENSMUSG00000055435	Maf	8	116409681	116434534	24853	-	9251.22	1096.16	1027.04	1027.91	protein_coding	ensembl_havana	0.148597	0.486781	-0.312667	0.312667	1.0608	0.0851489	1.0608	1061.64	1000.79
ENSMUSG00000028360	Slc44a5	3	153679073	153977360	298287	+	11194	1415.26	1238.99	1243.78	protein_coding	ensembl_havana	0.148695	0.486897	-0.312563	0.312563	1.09021	0.124605	1.09021	1303.57	1195.71
ENSMUSG00000047731	Wbp1l	19	46587523	46645829	58306	+	19199	2496.04	2128.19	2133.23	protein_coding	ensembl_havana	0.148704	0.486897	-0.312563	0.312563	0.931013	-0.103126	-1.0741	2048.93	2200.76
ENSMUSG00000005370	Msh6	17	88282490	88298321	15831	+	7237.35	941.352	801.264	804.15	protein_coding	ensembl_havana	0.148758	0.486897	-0.312563	0.312563	1.09164	0.126494	1.09164	843.594	772.779
ENSMUSG00000041324	Inhba	13	16186436	16206207	19771	+	1368.61	186.769	151.234	152.068	protein_coding	ensembl_havana	0.14877	0.486897	-0.312563	0.312563	1.14138	0.190777	1.14138	163.118	142.913
ENSMUSG00000024151	Msh2	17	87979758	88031142	51384	+	7640.48	907.163	846.235	848.942	protein_coding	ensembl_havana	0.14877	0.486897	-0.312563	0.312563	1.08736	0.120828	1.08736	888.453	817.074
ENSMUSG00000022639	Dubr	16	50530732	50553160	22428	-	2783.03	352.414	308.052	309.225	lncRNA	ensembl_havana	0.148799	0.486897	-0.312563	0.312563	1.10743	0.147212	1.10743	326.72	295.026
ENSMUSG00000026821	Ralgds	2	28403137	28443094	39957	+	55008.8	7785.29	6072.45	6112.09	protein_coding	ensembl_havana	0.14882	0.486897	-0.312563	0.312563	0.904531	-0.144759	-1.10555	5773.5	6382.87
ENSMUSG00000024924	Vldlr	19	27193884	27231632	37748	+	30466.6	3671.02	3376.37	3385.17	protein_coding	ensembl_havana	0.148834	0.486897	-0.312563	0.312563	1.0749	0.104207	1.0749	3521.27	3275.89
ENSMUSG00000019188	H13	2	152511381	152550591	39210	+	26241.1	3209.28	2911.93	2915.68	protein_coding	ensembl_havana	0.148841	0.486897	-0.312563	0.312563	0.943814	-0.0834256	-1.05953	2822.47	2990.49
ENSMUSG00000024242	Map4k3	17	80887941	81035915	147974	-	23790.6	2907.23	2635.93	2643.4	protein_coding	ensembl_havana	0.148875	0.486931	-0.312532	0.312532	1.07768	0.107925	1.07768	2753.15	2554.7
ENSMUSG00000073460	Pnldc1	17	13107616	13129118	21502	-	216.592	35.1734	23.4095	24.0658	protein_coding	ensembl_havana	0.148959	0.48713	-0.312355	0.312355	1.36058	0.444223	1.36058	28.3146	20.8107
ENSMUSG00000032498	Mlh1	9	111057296	111100860	43564	-	3405.53	438.928	377.413	378.392	protein_coding	ensembl_havana	0.148982	0.48713	-0.312355	0.312355	0.913356	-0.13075	-1.09486	359.589	393.7
ENSMUSG00000034220	Gpc1	1	92759367	92788502	29135	+	66542.7	7801.97	7387.24	7393.64	protein_coding	ensembl_havana	0.149011	0.487148	-0.312339	0.312339	1.05029	0.0707877	1.05029	7596.12	7232.4
ENSMUSG00000115143	Fkbp1a-ps1	14	76873977	76874305	328	-	726.886	103.078	79.7985	80.7651	processed_pseudogene	havana	0.149055	0.487217	-0.312277	0.312277	1.20115	0.264422	1.20115	89.3299	74.37
ENSMUSG00000027882	Stxbp3	3	108700492	108747843	47351	-	3852.11	566.15	424.22	428.013	protein_coding	ensembl_havana	0.149082	0.487229	-0.312267	0.312267	0.881825	-0.181436	-1.13401	398.262	451.633
ENSMUSG00000006241	Ccdc159	9	21838767	21847169	8402	+	1945.27	314.063	212.136	216.141	protein_coding	ensembl_havana	0.149145	0.487359	-0.312151	0.312151	0.838922	-0.253392	-1.19201	195.195	232.674
ENSMUSG00000027243	Harbi1	2	91541197	91551891	10694	+	1667.85	229.52	183.935	185.317	protein_coding	ensembl_havana	0.14921	0.487439	-0.312079	0.312079	1.14375	0.193776	1.14375	199.531	174.453
ENSMUSG00000035877	Zhx3	2	160590628	160714919	124291	-	29866.2	3847.9	3305.42	3318.47	protein_coding	ensembl_havana	0.149216	0.487439	-0.312079	0.312079	1.08724	0.120668	1.08724	3472.56	3193.93
ENSMUSG00000036902	Neto2	8	86363217	86427554	64337	-	10647	1308.49	1176.42	1183	protein_coding	ensembl_havana	0.149246	0.487463	-0.312058	0.312058	1.10346	0.142037	1.10346	1247.9	1130.89
ENSMUSG00000021070	Bdkrb2	12	105529485	105561497	32012	+	503.67	83.9861	54.3052	55.9633	protein_coding	ensembl_havana	0.149269	0.487463	-0.312058	0.312058	0.778667	-0.360922	-1.28425	48.4683	62.2453
ENSMUSG00000037536	Fbxo34	14	47687878	47769420	81542	+	37542.7	4736.73	4150.63	4171.41	protein_coding	ensembl_havana	0.149356	0.487499	-0.312026	0.312026	1.09525	0.13126	1.09525	4383.3	4002.1
ENSMUSG00000031428	Zcchc18	X	135893904	135899222	5318	+	122851	14827.2	13621.5	13650.1	protein_coding	ensembl_havana	0.149369	0.487499	-0.312026	0.312026	1.06744	0.0941602	1.06744	14146.9	13253.1
ENSMUSG00000021981	Cab39l	14	59678421	59823214	144793	+	7558.23	1161.7	830.159	839.803	protein_coding	ensembl_havana	0.149374	0.487499	-0.312026	0.312026	0.876279	-0.190537	-1.14119	778.798	888.755
ENSMUSG00000074923	Pak6	2	118493784	118528502	34718	+	38896.8	4594.71	4317.15	4321.87	protein_coding	ensembl_havana	0.149387	0.487499	-0.312026	0.312026	1.05514	0.0774308	1.05514	4451.08	4218.49
ENSMUSG00000017607	Tns4	11	98956504	98980133	23629	-	101.415	38.9085	8.81683	11.2684	protein_coding	ensembl_havana	0.149396	0.487499	-0.312026	0.312026	0.517221	-0.951146	-1.93341	7.47363	14.4496
ENSMUSG00000035851	Ythdc1	5	86952080	86984519	32439	+	15305.4	1875.06	1696.99	1700.6	protein_coding	ensembl_havana	0.149472	0.487629	-0.31191	0.31191	1.07203	0.100351	1.07203	1765.63	1646.99
ENSMUSG00000116620	Gm4828	17	4930901	4931391	490	+	53.564	13.0283	4.71832	5.95156	processed_pseudogene	havana	0.149483	0.487629	-0.31191	0.31191	0.487983	-1.0351	-2.04925	3.73296	7.64977
ENSMUSG00000103206	Gm8515	3	67514539	67515115	576	-	2307.87	338.52	254.555	256.43	processed_pseudogene	havana	0.149564	0.487748	-0.311805	0.311805	0.880541	-0.183538	-1.13567	238.664	271.042
ENSMUSG00000018012	Rac3	11	120612296	120614796	2500	+	6083.04	770.34	672.711	675.894	protein_coding	ensembl_havana	0.149565	0.487748	-0.311805	0.311805	0.907483	-0.140058	-1.10195	639.814	705.042
ENSMUSG00000085611	Ap3s1-ps1	X	37774469	37775048	579	-	2789.29	352.506	308.186	309.921	processed_pseudogene	havana	0.149589	0.487748	-0.311805	0.311805	1.11911	0.162357	1.11911	329.247	294.203
ENSMUSG00000029030	Tprgl	4	154241942	154245124	3182	-	67535.8	8050.75	7498.97	7503.98	protein_coding	ensembl_havana	0.149661	0.487907	-0.311663	0.311663	1.04634	0.0653559	1.04634	7694.12	7353.34
ENSMUSG00000037995	Igsf9	1	172309355	172326446	17091	+	946.626	140.95	104.208	105.181	protein_coding	ensembl_havana	0.149782	0.488225	-0.31138	0.31138	0.849588	-0.235164	-1.17704	95.7429	112.693
ENSMUSG00000069727	Zfp975	7	42309529	42342167	32638	-	721.566	104.572	78.4548	80.174	protein_coding	ensembl_havana	0.149815	0.488259	-0.31135	0.31135	1.23422	0.303602	1.23422	89.659	72.6441
ENSMUSG00000121504	Ppp4r1l-ps	2	173421113	173501449	80336	-	6241.5	831.574	689.588	693.5	lncRNA	ensembl_havana	0.149957	0.488562	-0.31108	0.31108	0.902435	-0.148106	-1.10811	654.36	725.106
ENSMUSG00000026565	Pou2f1	1	165692723	165830248	137525	-	8063.16	1117.71	891.267	895.906	protein_coding	ensembl_havana	0.149994	0.488562	-0.31108	0.31108	0.906651	-0.141381	-1.10296	847.191	934.418
ENSMUSG00000050234	Gja4	4	127205214	127207833	2619	-	1244.63	168.329	137.385	138.292	protein_coding	ensembl_havana	0.150011	0.488562	-0.31108	0.31108	0.86879	-0.202921	-1.15103	127.637	146.913
ENSMUSG00000054693	Adam10	9	70586279	70687512	101233	+	22102.3	2658.35	2451.38	2455.81	protein_coding	ensembl_havana	0.150026	0.488562	-0.31108	0.31108	1.06678	0.093264	1.06678	2543.76	2384.52
ENSMUSG00000038267	Slc22a23	13	34363141	34529166	166025	-	31300.5	3946.35	3468.63	3477.83	protein_coding	ensembl_havana	0.150044	0.488562	-0.31108	0.31108	0.929981	-0.104726	-1.07529	3337.98	3589.3
ENSMUSG00000032854	Ugt8a	3	125658920	125732269	73349	-	15148.7	2193.64	1671.98	1683.19	protein_coding	ensembl_havana	0.150048	0.488562	-0.31108	0.31108	0.901289	-0.149938	-1.10952	1586.49	1760.25
ENSMUSG00000074748	Atxn7l3b	10	112761335	112764907	3572	-	72319.1	8699.02	8016.65	8035.46	protein_coding	ensembl_havana	0.150136	0.488775	-0.310891	0.310891	1.07053	0.0983265	1.07053	8340.64	7791.13
ENSMUSG00000022031	Elp3	14	65767898	65830525	62627	-	32979.9	3978.28	3659	3664.43	protein_coding	ensembl_havana	0.1502	0.488818	-0.310853	0.310853	1.06137	0.0859325	1.06137	3786.79	3567.82
ENSMUSG00000085830	Grin1os	2	25181232	25188938	7706	+	11673.9	1495.57	1292.63	1297.1	lncRNA	ensembl_havana	0.150216	0.488818	-0.310853	0.310853	1.08591	0.118903	1.08591	1356.23	1248.93
ENSMUSG00000020467	Efemp1	11	28803204	28876744	73540	+	4062.1	578.905	446.487	451.345	protein_coding	ensembl_havana	0.150219	0.488818	-0.310853	0.310853	0.875416	-0.191959	-1.14231	418.524	478.086
ENSMUSG00000019906	Lin7a	10	107107547	107257336	149789	+	4224.79	565.553	464.397	469.421	protein_coding	ensembl_havana	0.150273	0.488854	-0.310821	0.310821	1.14215	0.191758	1.14215	504.076	441.338
ENSMUSG00000086841	2410006H16Rik	11	62493650	62495726	2076	+	6586.82	817.864	729.787	731.869	lncRNA	havana	0.150277	0.488854	-0.310821	0.310821	0.921229	-0.118368	-1.08551	699.041	758.813
ENSMUSG00000035842	Ddx11	17	66430515	66459170	28655	+	299.616	50.7015	31.7141	33.2906	protein_coding	ensembl_havana	0.150313	0.488897	-0.310783	0.310783	0.725404	-0.463143	-1.37854	27.3968	37.7677
ENSMUSG00000041560	Nop53	7	15670108	15680000	9892	-	32668.8	4028.58	3624.18	3629.87	protein_coding	ensembl_havana	0.150415	0.488943	-0.310742	0.310742	0.941311	-0.0872561	-1.06235	3508.92	3727.69
ENSMUSG00000039942	Ptger4	15	5236142	5273669	37527	-	669.243	120.98	70.6807	74.3603	protein_coding	ensembl_havana	0.15042	0.488943	-0.310742	0.310742	0.755699	-0.404117	-1.32328	63.1504	83.5655
ENSMUSG00000114147	Gm18939	12	39998443	40000632	2189	-	1662.03	252.904	177.569	184.67	transcribed_processed_pseudogene	havana	0.15042	0.488943	-0.310742	0.310742	1.25971	0.333091	1.25971	208.422	165.453
ENSMUSG00000034120	Srsf2	11	116740727	116743921	3194	-	44416.2	5568.55	4923.7	4935.13	protein_coding	ensembl_havana	0.150439	0.488943	-0.310742	0.310742	0.93381	-0.0987991	-1.07088	4747.6	5084.12
ENSMUSG00000030727	Rabep2	7	126027931	126048418	20487	+	4508.48	577.961	498.992	500.943	protein_coding	ensembl_havana	0.150444	0.488943	-0.310742	0.310742	0.910088	-0.135923	-1.0988	474.625	521.516
ENSMUSG00000014313	Cox6c	15	35926032	35938393	12361	-	52123	6203.25	5786.98	5791.45	protein_coding	ensembl_havana	0.150534	0.489161	-0.310548	0.310548	1.04879	0.0687216	1.04879	5945.71	5669.13
ENSMUSG00000024193	Phf1	17	27152026	27156883	4857	+	16064	1981.97	1781.98	1784.89	protein_coding	ensembl_havana	0.150578	0.489228	-0.310489	0.310489	0.93819	-0.0920478	-1.06588	1721.57	1834.99
ENSMUSG00000085007	Smim43	3	36569206	36586534	17328	-	2556.44	343.521	280.919	284.048	protein_coding	havana	0.150618	0.48923	-0.310487	0.310487	1.15061	0.202401	1.15061	305.813	265.783
ENSMUSG00000033416	Gucd1	10	75186945	75353807	166862	-	5617.83	692.586	622.49	624.204	protein_coding	ensembl_havana	0.15064	0.48923	-0.310487	0.310487	0.919924	-0.120413	-1.08705	595.355	647.179
ENSMUSG00000028496	Mllt3	4	87688162	87951602	263440	-	11197.3	1440.78	1234.12	1244.14	protein_coding	ensembl_havana	0.150662	0.48923	-0.310487	0.310487	1.11881	0.161969	1.11881	1322.06	1181.66
ENSMUSG00000026766	Mmadhc	2	50169893	50186814	16921	-	10628.9	1250.41	1179.96	1180.99	protein_coding	ensembl_havana	0.150672	0.48923	-0.310487	0.310487	1.05927	0.0830764	1.05927	1219.19	1150.96
ENSMUSG00000034111	Tmed8	12	87213011	87247229	34218	-	21678.6	2642.57	2400.53	2408.73	protein_coding	ensembl_havana	0.150696	0.489233	-0.310484	0.310484	1.08328	0.115402	1.08328	2515.56	2322.18
ENSMUSG00000038240	Pdss2	10	43097482	43340879	243397	+	4788.92	602.552	530.134	532.102	protein_coding	ensembl_havana	0.150786	0.489383	-0.310351	0.310351	1.09642	0.132805	1.09642	559.153	509.979
ENSMUSG00000102923	Gm31728	1	180083925	180103778	19853	+	281.322	40.1831	30.4983	31.258	lncRNA	havana	0.150789	0.489383	-0.310351	0.310351	0.757028	-0.401581	-1.32095	26.599	35.136
ENSMUSG00000022131	Gpr180	14	118374570	118400674	26104	+	6975.54	860.129	773.729	775.06	protein_coding	ensembl_havana	0.150886	0.489571	-0.310184	0.310184	1.07408	0.103103	1.07408	806.233	750.626
ENSMUSG00000120380	Gm56636	19	23113452	23114158	706	+	247.618	38.6281	26.292	27.5131	lncRNA	havana_tagene	0.150894	0.489571	-0.310184	0.310184	1.37563	0.460095	1.37563	32.3072	23.4854
ENSMUSG00000016637	Ift27	15	78043663	78058308	14645	-	4574.45	568.906	506.67	508.272	protein_coding	ensembl_havana	0.151054	0.489919	-0.309876	0.309876	0.914875	-0.128354	-1.09305	483.146	528.101
ENSMUSG00000040383	Aqr	2	113931651	114017506	85855	-	13361.6	1606.48	1482.83	1484.62	protein_coding	ensembl_havana	0.15113	0.489919	-0.309876	0.309876	1.06118	0.0856737	1.06118	1533.56	1445.14
ENSMUSG00000037926	Ssh2	11	77107113	77351047	243934	+	18491.1	2277.01	2048.88	2054.57	protein_coding	ensembl_havana	0.151147	0.489919	-0.309876	0.309876	1.07767	0.107915	1.07767	2139.76	1985.54
ENSMUSG00000002365	Snx9	17	5891604	5982230	90626	+	5600.86	758.371	616.973	622.317	protein_coding	ensembl_havana	0.151149	0.489919	-0.309876	0.309876	0.887258	-0.172574	-1.12707	581.238	655.094
ENSMUSG00000092257	Gm2308	7	41774624	41775628	1004	-	138.119	22.5904	14.7166	15.3466	processed_pseudogene	havana	0.151174	0.489919	-0.309876	0.309876	0.676027	-0.564847	-1.47923	12.141	17.9594
ENSMUSG00000054321	Taf4b	18	14916302	15033417	117115	+	2091.26	270.708	230.135	232.363	protein_coding	ensembl_havana	0.151187	0.489919	-0.309876	0.309876	1.14697	0.197826	1.14697	249.92	217.896
ENSMUSG00000097835	Gm26910	18	67906761	67907928	1167	-	443.112	59.2891	48.6717	49.2346	lncRNA	havana	0.151188	0.489919	-0.309876	0.309876	0.8073	-0.308823	-1.2387	43.3466	53.6932
ENSMUSG00000018666	Cbx1	11	96679953	96699467	19514	+	10088.3	1230.67	1118.76	1120.92	protein_coding	ensembl_havana	0.151196	0.489919	-0.309876	0.309876	1.07218	0.100554	1.07218	1164.34	1085.95
ENSMUSG00000021877	Arf4	14	26359229	26386240	27011	+	27138.4	3253.8	3012.13	3015.37	protein_coding	ensembl_havana	0.151211	0.489919	-0.309876	0.309876	1.05585	0.0784081	1.05585	3107.06	2942.7
ENSMUSG00000026473	Glul	1	153775690	153785470	9780	+	519902	65746.1	57621.3	57766.9	protein_coding	ensembl_havana	0.151265	0.490018	-0.309788	0.309788	0.933213	-0.0997221	-1.07157	55557.7	59533.8
ENSMUSG00000025903	Lypla1	1	4878011	4918634	40623	+	4850.22	574.961	537.422	538.913	protein_coding	ensembl_havana	0.151313	0.490084	-0.309729	0.309729	1.08873	0.122641	1.08873	564.324	518.334
ENSMUSG00000001833	Septin7	9	25163735	25219868	56133	+	61618.4	7540.21	6798.7	6846.49	protein_coding	ensembl_havana	0.151332	0.490084	-0.309729	0.309729	1.10783	0.147738	1.10783	7237.77	6533.28
ENSMUSG00000115193	Gm6533	15	23489977	23490585	608	+	1404.79	211.913	153.44	156.088	processed_pseudogene	havana	0.151423	0.49024	-0.309591	0.309591	0.83779	-0.25534	-1.19362	141.037	168.344
ENSMUSG00000031921	Terf2	8	107796032	107823180	27148	-	13034.3	1521.76	1447.14	1448.26	protein_coding	ensembl_havana	0.151426	0.49024	-0.309591	0.309591	1.05558	0.0780311	1.05558	1491.63	1413.09
ENSMUSG00000048644	Ctxn1	8	4307660	4309275	1615	-	160408	19364.2	17805.3	17823.1	protein_coding	ensembl_havana	0.151491	0.490323	-0.309517	0.309517	1.0515	0.0724546	1.0515	18322.7	17425.2
ENSMUSG00000052033	Pfdn4	2	170338348	170361044	22696	+	3308.42	413.189	366.262	367.602	protein_coding	ensembl_havana	0.151499	0.490323	-0.309517	0.309517	1.10265	0.140969	1.10265	387.606	351.523
ENSMUSG00000036611	Eepd1	9	25392843	25515407	122564	+	7798.48	1004.98	864.403	866.498	protein_coding	ensembl_havana	0.151535	0.490365	-0.309481	0.309481	1.07914	0.109878	1.07914	902.539	836.352
ENSMUSG00000032827	Ppp1r9a	6	4902917	5165662	262745	+	93169.7	11566.6	10299	10352.2	protein_coding	ensembl_havana	0.151573	0.490397	-0.309453	0.309453	1.09494	0.130849	1.09494	10875.9	9932.87
ENSMUSG00000038664	Herc1	9	66257732	66416058	158326	+	105324	12636.8	11665.5	11702.6	protein_coding	ensembl_havana	0.151592	0.490397	-0.309453	0.309453	1.07856	0.109104	1.07856	12195.7	11307.4
ENSMUSG00000037608	Bclaf1	10	20188215	20220360	32145	+	32511.4	3921.02	3596.46	3612.38	protein_coding	ensembl_havana	0.151646	0.490497	-0.309364	0.309364	1.09055	0.125053	1.09055	3786.65	3472.24
ENSMUSG00000022793	B4galt4	16	38562626	38589412	26786	+	9139.67	1141.12	1012.28	1015.52	protein_coding	ensembl_havana	0.151706	0.490614	-0.30926	0.30926	1.08521	0.117975	1.08521	1061.53	978.178
ENSMUSG00000032342	Mto1	9	78355490	78382631	27141	+	6056.9	758.894	670.668	672.989	protein_coding	ensembl_havana	0.151805	0.49086	-0.309042	0.309042	1.09118	0.125892	1.09118	706.366	647.34
ENSMUSG00000081262	Gm12261	11	59468818	59469463	645	-	307.822	52.1764	33.1256	34.2025	processed_pseudogene	havana	0.15184	0.490898	-0.309009	0.309009	1.3301	0.411529	1.3301	39.7641	29.8957
ENSMUSG00000036036	Zfp57	17	37312055	37321528	9473	+	1738.96	265.42	190.277	193.218	protein_coding	ensembl_havana	0.151896	0.490912	-0.308996	0.308996	0.848445	-0.237107	-1.17863	175.861	207.275
ENSMUSG00000114832	Gm21388	3	34880765	34933434	52669	+	54.9471	12.3766	5.18311	6.10523	lncRNA	havana	0.151906	0.490912	-0.308996	0.308996	1.90916	0.932941	1.90916	8.24182	4.31698
ENSMUSG00000042700	Sipa1l1	12	82216094	82498561	282467	+	171175	20428.6	18998.2	19019.4	protein_coding	ensembl_havana	0.151915	0.490912	-0.308996	0.308996	1.05345	0.0751219	1.05345	19570.9	18577.9
ENSMUSG00000017754	Pltp	2	164681438	164699632	18194	-	26079.6	3883.42	2859.89	2897.73	protein_coding	ensembl_havana	0.151995	0.49099	-0.308928	0.308928	0.876016	-0.190971	-1.14153	2686.67	3066.92
ENSMUSG00000006471	Ndor1	2	25134833	25146035	11202	-	10192.6	1387.81	1124.43	1132.51	protein_coding	ensembl_havana	0.152006	0.49099	-0.308928	0.308928	0.897826	-0.155492	-1.1138	1064.84	1186.02
ENSMUSG00000028167	Bdh2	3	134986982	135010188	23206	+	591.602	99.3982	63.9137	65.7335	protein_coding	ensembl_havana	0.152009	0.49099	-0.308928	0.308928	0.788325	-0.343137	-1.26851	57.2192	72.5832
ENSMUSG00000099881	2810013P06Rik	8	123769156	123771350	2194	+	6223.21	749.298	689.248	691.467	lncRNA	havana	0.152121	0.491262	-0.308686	0.308686	1.08905	0.123066	1.08905	724.42	665.188
ENSMUSG00000024958	Gpr137	19	6915425	6919849	4424	-	47754.8	5616.69	5302.5	5306.09	protein_coding	ensembl_havana	0.152146	0.491262	-0.308686	0.308686	1.04697	0.0662269	1.04697	5441.99	5197.82
ENSMUSG00000046618	Olfml2a	2	38821990	38853766	31776	+	2066.26	304.783	227.339	229.584	protein_coding	ensembl_havana	0.152163	0.491262	-0.308686	0.308686	0.869078	-0.202442	-1.15064	211.886	243.806
ENSMUSG00000117628	Gm50012	17	87277800	87282717	4917	+	98.9807	18.2525	10.2424	10.9979	lncRNA	havana	0.152289	0.491593	-0.308394	0.308394	0.621827	-0.685416	-1.60817	8.22228	13.2228
ENSMUSG00000097706	E030037K01Rik	8	48166301	48168057	1756	+	208.619	34.5746	19.9249	23.1799	lncRNA	ensembl_havana	0.152346	0.491701	-0.308299	0.308299	1.55466	0.636595	1.55466	28.9191	18.6016
ENSMUSG00000023942	Slc29a1	17	45896126	45910533	14407	-	6804.12	867.198	753.318	756.013	protein_coding	ensembl_havana	0.152387	0.491755	-0.308251	0.308251	0.916111	-0.126405	-1.09157	719.472	785.355
ENSMUSG00000063446	Plppr1	4	49059273	49340260	280987	+	4012.54	507.536	444.638	445.838	protein_coding	ensembl_havana	0.152409	0.491755	-0.308251	0.308251	1.09131	0.126065	1.09131	467.965	428.809
ENSMUSG00000045348	Nyap1	5	137728161	137739870	11709	-	47566.8	5762.69	5276.61	5285.2	protein_coding	ensembl_havana	0.152481	0.491912	-0.308113	0.308113	1.06201	0.0868022	1.06201	5462.28	5143.33
ENSMUSG00000119957	Gm57374	11	30719427	30721730	2303	-	51.6808	12.2289	5.20001	5.74232	lncRNA	havana_tagene	0.152553	0.492067	-0.307975	0.307975	1.85519	0.891565	1.85519	7.67006	4.13439
ENSMUSG00000015747	Vps45	3	95907144	95965779	58635	-	12040.4	1475.7	1333.99	1337.82	protein_coding	ensembl_havana	0.152591	0.492116	-0.307933	0.307933	1.08061	0.111849	1.08061	1395.91	1291.78
ENSMUSG00000020780	Srp68	11	116135992	116165044	29052	-	21867.7	2655.98	2427.65	2429.74	protein_coding	ensembl_havana	0.152637	0.492188	-0.307869	0.307869	1.05277	0.0741948	1.05277	2498.87	2373.61
ENSMUSG00000068226	Gm6723	15	78438608	78439049	441	-	88.2935	17.6554	8.71755	9.81039	processed_pseudogene	havana	0.152663	0.492195	-0.307863	0.307863	0.586327	-0.770222	-1.70553	7.01345	11.9617
ENSMUSG00000032724	Abtb2	2	103396655	103548769	152114	+	5856.75	808.069	646.896	650.75	protein_coding	ensembl_havana	0.152816	0.492614	-0.307493	0.307493	0.90061	-0.151025	-1.11036	613.272	680.951
ENSMUSG00000040138	Ndp	X	16751760	16778014	26254	-	3032.89	415.752	334.577	336.988	protein_coding	ensembl_havana	0.152869	0.492687	-0.307429	0.307429	0.887444	-0.172272	-1.12683	314.641	354.548
ENSMUSG00000039097	Rln1	19	29308570	29312071	3501	-	222.309	36.0132	23.4829	24.7009	protein_coding	ensembl_havana	0.152908	0.492687	-0.307429	0.307429	1.40056	0.486001	1.40056	29.4459	21.0244
ENSMUSG00000010660	Plcd1	9	118900595	118922571	21976	-	3800.49	462.399	421.638	422.277	protein_coding	ensembl_havana	0.152954	0.492687	-0.307429	0.307429	0.923894	-0.114201	-1.08238	404.086	437.372
ENSMUSG00000031026	Trim66	7	109048213	109107342	59129	-	12328.9	1539.3	1362.5	1369.88	protein_coding	ensembl_havana	0.152957	0.492687	-0.307429	0.307429	1.10072	0.138446	1.10072	1442.95	1310.92
ENSMUSG00000113536	Gm49327	12	17983419	17988885	5466	+	166.426	31.147	17.3351	18.4917	transcribed_unprocessed_pseudogene	havana	0.152971	0.492687	-0.307429	0.307429	0.672182	-0.573076	-1.48769	14.5125	21.5901
ENSMUSG00000036864	Proser3	7	30238559	30251725	13166	-	706.805	105.841	77.0554	78.5339	protein_coding	ensembl_havana	0.15298	0.492687	-0.307429	0.307429	0.813984	-0.296927	-1.22853	69.8036	85.7555
ENSMUSG00000044933	Sstr3	15	78421208	78428886	7678	-	18217.2	2298.98	2020.71	2024.13	protein_coding	ensembl_havana	0.153085	0.49275	-0.307373	0.307373	1.06607	0.0922989	1.06607	2096.85	1966.9
ENSMUSG00000050600	Zfp831	2	174485327	174552626	67299	+	19286.6	2400.41	2133.08	2142.96	protein_coding	ensembl_havana	0.153103	0.49275	-0.307373	0.307373	1.09304	0.128341	1.09304	2249.33	2057.88
ENSMUSG00000085338	2410004I01Rik	11	102849126	102855214	6088	-	149.522	27.2285	16.036	16.6136	lncRNA	havana	0.153109	0.49275	-0.307373	0.307373	1.43648	0.522533	1.43648	19.9551	13.8917
ENSMUSG00000024944	Arl2	19	6184404	6191579	7175	-	19591.8	2462.83	2171.71	2176.87	protein_coding	ensembl_havana	0.153114	0.49275	-0.307373	0.307373	0.931744	-0.101995	-1.07326	2091.97	2245.22
ENSMUSG00000027965	Olfm3	3	114697727	114919372	221645	+	4100.93	526.677	449.707	455.659	protein_coding	ensembl_havana	0.153138	0.49275	-0.307373	0.307373	1.1522	0.204394	1.1522	491.782	426.82
ENSMUSG00000074649	BC029722	2	155659650	155661347	1697	-	27628.1	3311.04	3065.58	3069.79	protein_coding	ensembl_havana	0.153141	0.49275	-0.307373	0.307373	1.06	0.0840694	1.06	3169.9	2990.46
ENSMUSG00000068328	Aup1	6	83031502	83034790	3288	+	21976.3	2757.69	2437.52	2441.81	protein_coding	ensembl_havana	0.153164	0.49275	-0.307373	0.307373	0.938113	-0.0921668	-1.06597	2355.62	2511.02
ENSMUSG00000025888	Casp1	9	5298508	5307291	8783	+	810.403	133.852	86.9387	90.0448	protein_coding	ensembl_havana	0.153197	0.492771	-0.307355	0.307355	0.786232	-0.346973	-1.27189	78.1638	99.4157
ENSMUSG00000038764	Ptpn3	4	57190841	57301838	110997	-	26676.7	3277.04	2956.17	2964.07	protein_coding	ensembl_havana	0.153233	0.492771	-0.307355	0.307355	1.07509	0.104457	1.07509	3083.43	2868.07
ENSMUSG00000024725	Ostf1	19	18493501	18609188	115687	-	5476.02	753.768	601.107	608.446	protein_coding	ensembl_havana	0.153245	0.492771	-0.307355	0.307355	0.873381	-0.195317	-1.14498	563.259	644.918
ENSMUSG00000001440	Kpnb1	11	97050540	97078708	28168	-	74109.5	8686.86	8222.84	8234.39	protein_coding	ensembl_havana	0.153287	0.492771	-0.307355	0.307355	1.05832	0.0817758	1.05832	8493.99	8025.92
ENSMUSG00000038775	Vill	9	118881846	118900594	18748	+	1086.2	160.217	118.284	120.689	protein_coding	ensembl_havana	0.15329	0.492771	-0.307355	0.307355	0.825672	-0.27636	-1.21114	107.715	130.458
ENSMUSG00000033152	Podxl2	6	88819540	88852027	32487	-	61108.5	7064.74	6784.09	6789.83	protein_coding	ensembl_havana	0.153311	0.492771	-0.307355	0.307355	1.04953	0.0697373	1.04953	6972.95	6643.9
ENSMUSG00000067653	Ankrd23	1	36569269	36575965	6696	-	713.59	112.553	74.6174	79.2878	protein_coding	ensembl_havana	0.153365	0.492869	-0.307269	0.307269	0.748132	-0.418635	-1.33666	66.7485	89.2202
ENSMUSG00000060149	BC002059	17	17171801	17194426	22625	+	1976.48	282.376	217.024	219.609	lncRNA	ensembl_havana	0.153444	0.493026	-0.30713	0.30713	1.15946	0.213453	1.15946	237.518	204.852
ENSMUSG00000099696	2900052N01Rik	9	46824775	46838666	13891	+	11617	1506.85	1285.77	1290.77	lncRNA	havana	0.153492	0.493026	-0.30713	0.30713	0.917831	-0.1237	-1.08953	1229.57	1339.65
ENSMUSG00000025743	Sdc3	4	130519848	130553631	33783	+	134705	16063.1	14953.8	14967.3	protein_coding	ensembl_havana	0.153502	0.493026	-0.30713	0.30713	0.952712	-0.0698887	-1.04964	14565.8	15288.8
ENSMUSG00000003099	Ppp5c	7	16738565	16761850	23285	-	45568.7	5535.96	5058.84	5063.19	protein_coding	ensembl_havana	0.153507	0.493026	-0.30713	0.30713	1.05062	0.0712372	1.05062	5202.94	4952.27
ENSMUSG00000026814	Eng	2	32536607	32572682	36075	+	10174.5	1363.97	1125.95	1130.5	protein_coding	ensembl_havana	0.153564	0.493132	-0.307037	0.307037	0.915876	-0.126776	-1.09185	1076.19	1175.03
ENSMUSG00000073125	Xlr3b	X	72235813	72246537	10724	+	995.981	343.149	73.9123	110.665	protein_coding	ensembl_havana	0.153731	0.493553	-0.306666	0.306666	2.25586	1.17368	2.25586	160.247	71.0357
ENSMUSG00000002413	Braf	6	39580171	39702398	122227	-	41609.6	5293.3	4594.75	4623.29	protein_coding	ensembl_havana	0.153773	0.493553	-0.306666	0.306666	1.1025	0.140784	1.1025	4874.75	4421.53
ENSMUSG00000028849	Map7d1	4	126125960	126150137	24177	-	126664	15387.7	14057.3	14073.8	protein_coding	ensembl_havana	0.153776	0.493553	-0.306666	0.306666	0.948494	-0.0762887	-1.0543	13661.5	14403.4
ENSMUSG00000053641	Dennd4a	9	64718622	64826950	108328	+	22509.8	2793.53	2495.72	2501.09	protein_coding	ensembl_havana	0.153789	0.493553	-0.306666	0.306666	1.07016	0.0978229	1.07016	2595.43	2425.27
ENSMUSG00000000561	Wdr77	3	105866685	105877354	10669	+	16971.2	2041.53	1881.4	1885.69	protein_coding	ensembl_havana	0.153896	0.493777	-0.306469	0.306469	1.07221	0.100585	1.07221	1958.59	1826.68
ENSMUSG00000114469	C730002L08Rik	19	20387908	20529695	141787	-	371.538	60.1026	38.8666	41.282	lncRNA	havana	0.153911	0.493777	-0.306469	0.306469	1.37582	0.460297	1.37582	48.5604	35.2955
ENSMUSG00000025280	Polr3a	14	24498764	24537127	38363	-	10576.5	1279.74	1171.8	1175.17	protein_coding	ensembl_havana	0.153929	0.493777	-0.306469	0.306469	1.08097	0.112323	1.08097	1225.93	1134.11
ENSMUSG00000116875	Morf4l1-ps1	16	24348144	24349113	969	+	105259	12451.6	11673.4	11695.5	processed_pseudogene	havana	0.154026	0.493884	-0.306375	0.306375	1.0644	0.0900383	1.0644	12102.7	11370.4
ENSMUSG00000117049	Gm6540	17	22139185	22140154	969	-	490.885	65.8594	53.4582	54.5427	processed_pseudogene	havana	0.15404	0.493884	-0.306375	0.306375	0.800659	-0.32074	-1.24897	48.1374	60.1222
ENSMUSG00000025872	Thoc3	13	54606650	54616663	10013	-	11670.4	1414.34	1295.02	1296.71	protein_coding	ensembl_havana	0.154041	0.493884	-0.306375	0.306375	1.06363	0.0890006	1.06363	1341.92	1261.64
ENSMUSG00000002428	Hltf	3	20111975	20172655	60680	+	5341	670.894	591.266	593.445	protein_coding	ensembl_havana	0.154071	0.493884	-0.306375	0.306375	1.09435	0.13008	1.09435	623.294	569.554
ENSMUSG00000069729	Arid1b	17	5044607	5397932	353325	+	54081.1	6316.88	5999.51	6009.01	protein_coding	ensembl_havana	0.154108	0.493884	-0.306375	0.306375	1.06105	0.085488	1.06105	6207.3	5850.17
ENSMUSG00000037344	Slc12a9	5	137312820	137331860	19040	-	14077.4	1797.46	1557.8	1564.16	protein_coding	ensembl_havana	0.154141	0.493884	-0.306375	0.306375	0.917232	-0.124642	-1.09024	1489.52	1623.92
ENSMUSG00000040265	Dnm3	1	161810022	162305604	495582	-	39332.5	4788.07	4342.03	4370.28	protein_coding	ensembl_havana	0.154168	0.493884	-0.306375	0.306375	1.10444	0.143321	1.10444	4612.31	4176.14
ENSMUSG00000073787	Gm10575	7	141041394	141047685	6291	-	512.317	93.4593	55.4247	56.9241	lncRNA	havana	0.154184	0.493884	-0.306375	0.306375	0.783915	-0.351231	-1.27565	49.4704	63.1069
ENSMUSG00000057113	Npm1	11	33102287	33113207	10920	-	14142.1	1839.63	1563.74	1571.35	protein_coding	ensembl_havana	0.154186	0.493884	-0.306375	0.306375	1.09576	0.131932	1.09576	1651.5	1507.17
ENSMUSG00000031858	Mau2	8	70468773	70495385	26612	-	30373	3800.48	3370.35	3374.78	protein_coding	ensembl_havana	0.154198	0.493884	-0.306375	0.306375	0.944647	-0.0821532	-1.0586	3267.82	3459.3
ENSMUSG00000030077	Chl1	6	103487547	103727173	239626	+	57321.7	7332.75	6314.79	6369.07	protein_coding	ensembl_havana	0.154246	0.493916	-0.306347	0.306347	1.11638	0.158822	1.11638	6760.47	6055.73
ENSMUSG00000041949	Tango6	8	107409700	107578072	168372	+	2286.07	276.818	253.176	254.008	protein_coding	ensembl_havana	0.15427	0.493916	-0.306347	0.306347	1.10839	0.148461	1.10839	268.518	242.26
ENSMUSG00000021273	Fdft1	14	63382599	63417028	34429	-	28398.8	3449.33	3151.86	3155.42	protein_coding	ensembl_havana	0.154278	0.493916	-0.306347	0.306347	1.05626	0.0789621	1.05626	3252.5	3079.27
ENSMUSG00000091509	Gm17066	14	105346826	105352113	5287	-	389.979	52.4418	42.5202	43.331	lncRNA	havana	0.154306	0.493925	-0.306339	0.306339	1.26086	0.334404	1.26086	48.9906	38.855
ENSMUSG00000044792	Isca1	13	59903223	59917625	14402	-	55633.5	6671.7	6172.03	6181.5	protein_coding	ensembl_havana	0.154329	0.493925	-0.306339	0.306339	1.06045	0.0846708	1.06045	6383.91	6020.03
ENSMUSG00000046523	Kctd4	14	76192449	76203647	11198	+	21748.4	2761.58	2402.19	2416.49	protein_coding	ensembl_havana	0.154352	0.493925	-0.306339	0.306339	1.10209	0.140242	1.10209	2547.81	2311.8
ENSMUSG00000000861	Bcl11a	11	24028056	24124124	96068	+	49372.6	5880.29	5473.13	5485.85	protein_coding	ensembl_havana	0.154388	0.493966	-0.306303	0.306303	1.07013	0.0977846	1.07013	5692.87	5319.8
ENSMUSG00000024830	Rps6kb2	19	4203990	4213354	9364	-	7438.91	1085.99	815.691	826.546	protein_coding	ensembl_havana	0.154508	0.494195	-0.306101	0.306101	0.87174	-0.198031	-1.14713	763.768	876.142
ENSMUSG00000026787	Gad2	2	22512217	22583887	71670	+	44246.8	5544.12	4887.37	4916.31	protein_coding	ensembl_havana	0.154525	0.494195	-0.306101	0.306101	1.10038	0.138007	1.10038	5178.45	4706.04
ENSMUSG00000002257	Def6	17	28426752	28447583	20831	+	954.306	147.481	102.282	106.034	protein_coding	ensembl_havana	0.154546	0.494195	-0.306101	0.306101	0.788899	-0.342088	-1.26759	92.4304	117.164
ENSMUSG00000024664	Fads3	19	10018933	10037475	18542	+	13187.9	1577.04	1463.52	1465.32	protein_coding	ensembl_havana	0.154568	0.494195	-0.306101	0.306101	1.06166	0.0863262	1.06166	1514.61	1426.64
ENSMUSG00000039759	Thap3	4	152067096	152073455	6359	-	4513.93	617.556	496.968	501.547	protein_coding	ensembl_havana	0.15459	0.494195	-0.306101	0.306101	0.88359	-0.17855	-1.13175	467.53	529.125
ENSMUSG00000027314	Dll4	2	119156265	119166444	10179	+	1760.52	233.255	189.863	195.614	protein_coding	ensembl_havana	0.154606	0.494195	-0.306101	0.306101	0.817107	-0.291404	-1.22383	174.316	213.333
ENSMUSG00000037010	Apln	X	47114023	47123731	9708	-	5805.11	827.269	638.986	645.012	protein_coding	ensembl_havana	0.154624	0.494195	-0.306101	0.306101	0.884569	-0.176954	-1.13049	601.174	679.624
ENSMUSG00000033852	Gm28042	2	119857974	119873515	15541	+	1059.93	158.416	115.404	117.77	protein_coding	havana	0.154702	0.494304	-0.306006	0.306006	0.824691	-0.278075	-1.21258	105.27	127.648
ENSMUSG00000031889	Phaf1	8	105951777	105979686	27909	+	13914.4	1697.31	1543.76	1546.05	protein_coding	ensembl_havana	0.154749	0.494304	-0.306006	0.306006	1.06416	0.0897093	1.06416	1599.4	1502.98
ENSMUSG00000055044	Pdlim1	19	40209617	40260287	50670	-	2235.42	295.561	247.052	248.38	protein_coding	ensembl_havana	0.154751	0.494304	-0.306006	0.306006	1.12119	0.165034	1.12119	263.881	235.358
ENSMUSG00000057160	Gm16372	12	24543206	24543656	450	-	504.931	74.0572	55.3299	56.1035	processed_pseudogene	ensembl_havana	0.154757	0.494304	-0.306006	0.306006	0.811188	-0.301892	-1.23276	49.688	61.2534
ENSMUSG00000029616	Erp29	5	121566653	121590570	23917	-	29141.3	3709.92	3229.19	3237.93	protein_coding	ensembl_havana	0.154786	0.494304	-0.306006	0.306006	0.930081	-0.104572	-1.07518	3108.58	3342.27
ENSMUSG00000032796	Lama1	17	68004254	68129643	125389	+	1474.52	191.434	162.969	163.836	protein_coding	ensembl_havana	0.154806	0.494304	-0.306006	0.306006	0.879611	-0.185062	-1.13687	152.273	173.114
ENSMUSG00000002900	Lamb1	12	31315233	31379644	64411	+	15646.6	1837.93	1735.85	1738.51	protein_coding	ensembl_havana	0.154846	0.494304	-0.306006	0.306006	1.064	0.0895004	1.064	1798.74	1690.54
ENSMUSG00000084989	Crocc2	1	93096447	93158795	62348	+	605.547	89.8832	65.8796	67.283	protein_coding	havana	0.154847	0.494304	-0.306006	0.306006	0.805082	-0.312793	-1.24211	59.3508	73.7202
ENSMUSG00000089715	Cbx6	15	79708097	79718890	10793	-	237506	27602.6	26373.9	26389.5	protein_coding	ensembl_havana	0.15494	0.494527	-0.30581	0.30581	1.04291	0.0606209	1.04291	27007.2	25895.9
ENSMUSG00000036867	Smad6	9	63860358	63929342	68984	-	1043.76	138.033	113.605	115.974	protein_coding	ensembl_havana	0.155112	0.494804	-0.305567	0.305567	0.831445	-0.266307	-1.20272	104.542	125.735
ENSMUSG00000030450	Oca2	7	55889508	56186267	296759	+	158.494	51.7156	14.4802	17.6105	protein_coding	ensembl_havana	0.155116	0.494804	-0.305567	0.305567	0.575365	-0.797451	-1.73803	12.5384	21.7922
ENSMUSG00000056771	Gm10010	6	128164781	128177609	12828	-	2356.11	317.288	258.972	261.79	lncRNA	ensembl_havana	0.155128	0.494804	-0.305567	0.305567	1.14884	0.200182	1.14884	281.862	245.345
ENSMUSG00000022194	Pabpn1	14	55129957	55135627	5670	+	32509.6	4566.36	3586.98	3612.17	protein_coding	ensembl_havana	0.155185	0.494804	-0.305567	0.305567	0.902552	-0.147919	-1.10797	3407.45	3775.35
ENSMUSG00000085828	Gm15612	6	88819836	88824257	4421	+	1592.86	223.257	175.149	176.985	lncRNA	ensembl_havana	0.155196	0.494804	-0.305567	0.305567	0.86288	-0.212767	-1.15891	162.542	188.372
ENSMUSG00000029625	Cpsf4	5	145104023	145118852	14829	+	7971.72	1009.87	882.195	885.747	protein_coding	ensembl_havana	0.155212	0.494804	-0.305567	0.305567	0.914941	-0.128249	-1.09297	842.088	920.373
ENSMUSG00000024176	Sox8	17	25784866	25789661	4795	-	21052	2763.48	2331.71	2339.11	protein_coding	ensembl_havana	0.155261	0.494804	-0.305567	0.305567	0.925428	-0.111807	-1.08058	2239.22	2419.66
ENSMUSG00000105676	Gm43403	3	137568350	137570136	1786	-	54.7436	12.5627	5.58736	6.08262	lncRNA	havana	0.155261	0.494804	-0.305567	0.305567	1.80369	0.85095	1.80369	8.13285	4.50901
ENSMUSG00000052253	Zfp622	15	25984452	25998568	14116	+	18281.2	2144.88	2029.09	2031.24	protein_coding	ensembl_havana	0.155262	0.494804	-0.305567	0.305567	1.05691	0.0798542	1.05691	2094.59	1981.8
ENSMUSG00000054226	Tprkb	6	85888847	85907267	18420	+	24674.7	2868.77	2738.6	2741.63	protein_coding	ensembl_havana	0.155305	0.494804	-0.305567	0.305567	0.947264	-0.0781616	-1.05567	2660.32	2808.42
ENSMUSG00000117027	Gm49886	17	28537160	28538577	1417	-	97.1283	21.149	9.97779	10.792	lncRNA	havana	0.155313	0.494804	-0.305567	0.305567	0.617669	-0.695094	-1.61899	8.02162	12.9869
ENSMUSG00000021557	Agtpbp1	13	59593556	59733042	139486	-	70334.5	8490.1	7792.14	7814.95	protein_coding	ensembl_havana	0.155332	0.494804	-0.305567	0.305567	1.07581	0.105421	1.07581	8133.14	7560.03
ENSMUSG00000024516	Sec11c	18	65933586	65950756	17170	+	21280.6	2754.54	2357.48	2364.51	protein_coding	ensembl_havana	0.155333	0.494804	-0.305567	0.305567	0.927149	-0.109126	-1.07857	2266.18	2444.24
ENSMUSG00000085058	8030453O22Rik	6	39504447	39521421	16974	+	824.711	129.695	90.0876	91.6346	lncRNA	havana	0.155382	0.494884	-0.305496	0.305496	0.826015	-0.275761	-1.21063	82.1209	99.4182
ENSMUSG00000109905	Gm7380	7	139354630	139355096	466	+	213.404	40.8381	22.435	23.7116	processed_pseudogene	havana	0.155423	0.494916	-0.305468	0.305468	0.699285	-0.516047	-1.43003	19.1721	27.4167
ENSMUSG00000022132	Cldn10	14	119025320	119112902	87582	+	9550.44	1145.07	1058.85	1061.16	protein_coding	ensembl_havana	0.15544	0.494916	-0.305468	0.305468	1.07437	0.103494	1.07437	1103.86	1027.45
ENSMUSG00000090061	Nwd2	5	63806445	63967890	161445	+	16659.8	2075.24	1841.29	1851.09	protein_coding	ensembl_havana	0.155474	0.494916	-0.305468	0.305468	1.09826	0.135222	1.09826	1947.67	1773.41
ENSMUSG00000048429	Timm29	9	21504018	21507267	3249	+	32152.7	3816.32	3569.36	3572.52	protein_coding	ensembl_havana	0.155486	0.494916	-0.305468	0.305468	1.05164	0.0726454	1.05164	3672.46	3492.12
ENSMUSG00000052504	Epha3	16	63363897	63684539	320642	-	3805.9	472.48	419.993	422.878	protein_coding	ensembl_havana	0.155588	0.495062	-0.30534	0.30534	1.1195	0.162857	1.1195	449.332	401.368
ENSMUSG00000059811	Atl2	17	80155819	80203553	47734	-	13918.6	1720.46	1538.76	1546.51	protein_coding	ensembl_havana	0.155599	0.495062	-0.30534	0.30534	1.09688	0.133402	1.09688	1626.01	1482.4
ENSMUSG00000043987	Cep164	9	45678244	45739990	61746	-	6559.45	917.866	719.873	728.828	protein_coding	ensembl_havana	0.155613	0.495062	-0.30534	0.30534	0.874231	-0.193913	-1.14386	674.768	771.842
ENSMUSG00000062797	Hikeshi	7	89566737	89590413	23676	-	7080.45	913.832	784.266	786.717	protein_coding	ensembl_havana	0.155626	0.495062	-0.30534	0.30534	1.08612	0.119187	1.08612	822.632	757.402
ENSMUSG00000042182	Bend6	1	33891133	33946898	55765	-	29626.3	3560.99	3276.75	3291.81	protein_coding	ensembl_havana	0.155767	0.495435	-0.305014	0.305014	1.09124	0.125971	1.09124	3451.96	3163.34
ENSMUSG00000121134	Gm57446	2	78753816	78755909	2093	+	1182.08	180.824	128.257	131.342	lncRNA	havana_tagene	0.155839	0.495483	-0.304971	0.304971	1.21853	0.28514	1.21853	145.681	119.555
ENSMUSG00000025921	Rdh10	1	16175998	16203959	27961	+	3607.54	472.539	398.961	400.837	protein_coding	ensembl_havana	0.155868	0.495483	-0.304971	0.304971	0.903594	-0.146254	-1.10669	378.679	419.081
ENSMUSG00000009630	Ppp2cb	8	34089653	34109470	19817	+	30283.7	3521.14	3362.21	3364.85	protein_coding	ensembl_havana	0.155878	0.495483	-0.304971	0.304971	1.0501	0.0705273	1.0501	3456.07	3291.18
ENSMUSG00000008859	Rala	13	18055156	18118825	63669	-	15972.4	2013.32	1768.83	1774.71	protein_coding	ensembl_havana	0.155889	0.495483	-0.304971	0.304971	1.08258	0.114472	1.08258	1853.13	1711.77
ENSMUSG00000025894	Aasdhppt	9	4294793	4309472	14679	-	3955.36	498.049	436.047	439.484	protein_coding	ensembl_havana	0.1559	0.495483	-0.304971	0.304971	1.12499	0.169906	1.12499	468.265	416.241
ENSMUSG00000000530	Acvrl1	15	101026403	101043218	16815	+	5729.82	730.101	634.588	636.647	protein_coding	ensembl_havana	0.155971	0.495634	-0.304839	0.304839	0.917842	-0.123683	-1.08951	606.055	660.304
ENSMUSG00000034685	Fam171a2	11	102327807	102338509	10702	-	46731.6	5465.5	5184.42	5192.4	protein_coding	ensembl_havana	0.156029	0.495745	-0.304742	0.304742	1.06045	0.084682	1.06045	5362.62	5056.91
ENSMUSG00000103409	Lsmem2	9	107469829	107474275	4446	-	188.715	33.6076	19.8732	20.9683	protein_coding	havana	0.156098	0.495841	-0.304658	0.304658	0.703872	-0.506616	-1.42071	17.0687	24.2497
ENSMUSG00000026248	Mrpl44	1	79753735	79759163	5428	+	7893.88	936.721	875.788	877.098	protein_coding	ensembl_havana	0.156107	0.495841	-0.304658	0.304658	1.06921	0.0965417	1.06921	910.005	851.102
ENSMUSG00000110057	Gm2225	8	79212663	79213040	377	-	14168.8	1780.72	1569.74	1574.31	processed_pseudogene	havana	0.156163	0.495944	-0.304567	0.304567	0.926344	-0.11038	-1.07951	1508.18	1628.09
ENSMUSG00000010601	Apol7a	15	77272419	77283311	10892	-	142.919	23.5155	14.9829	15.8799	protein_coding	ensembl_havana	0.156269	0.496149	-0.304388	0.304388	1.48196	0.56751	1.48196	19.2888	13.0157
ENSMUSG00000067336	Bmpr2	1	59802559	59918174	115615	+	47611.5	5917.68	5251.41	5290.16	protein_coding	ensembl_havana	0.156303	0.496149	-0.304388	0.304388	1.10911	0.149408	1.10911	5595.61	5045.12
ENSMUSG00000032363	Adamts7	9	90045122	90090125	45003	+	179.296	30.3717	17.7591	19.9218	protein_coding	ensembl_havana	0.156341	0.496149	-0.304388	0.304388	0.641405	-0.640693	-1.55908	15.2916	23.8408
ENSMUSG00000022533	Atp13a3	16	30131241	30224794	93553	-	15946.4	2027.77	1759.35	1771.82	protein_coding	ensembl_havana	0.15635	0.496149	-0.304388	0.304388	1.10989	0.150412	1.10989	1874.43	1688.85
ENSMUSG00000031097	Tnni2	7	141995545	141998148	2603	+	69.9443	17.2385	6.40337	7.77159	protein_coding	ensembl_havana	0.156361	0.496149	-0.304388	0.304388	0.530501	-0.914573	-1.88501	5.1816	9.76737
ENSMUSG00000090369	4933411K16Rik	19	42040687	42042067	1380	+	45.4661	14.8043	4.08175	5.05179	protein_coding	ensembl_havana	0.156369	0.496149	-0.304388	0.304388	0.469337	-1.0913	-2.13066	3.07631	6.55459
ENSMUSG00000081957	Ak3l2-ps	2	72464280	72464952	672	+	3752.09	482.748	415.029	416.899	processed_pseudogene	havana	0.156411	0.496204	-0.30434	0.30434	1.10493	0.143949	1.10493	440.31	398.498
ENSMUSG00000022075	Rhobtb2	14	70022439	70043086	20647	-	36497.3	4502.65	4051.29	4055.26	protein_coding	ensembl_havana	0.15645	0.496204	-0.30434	0.30434	1.05253	0.0738652	1.05253	4169.64	3961.53
ENSMUSG00000120497	Gm56569	13	34314563	34316089	1526	+	57.1533	13.7468	5.64085	6.35037	lncRNA	havana_tagene	0.156465	0.496204	-0.30434	0.30434	0.534518	-0.90369	-1.87084	4.25855	7.96709
ENSMUSG00000108616	Gm35040	7	79185760	79209782	24022	+	12250.7	1501.28	1356.32	1361.18	lncRNA	havana	0.156481	0.496204	-0.30434	0.30434	1.08588	0.118864	1.08588	1423.18	1310.62
ENSMUSG00000029148	Nrbp1	5	31398208	31408911	10703	+	24060.9	2864.27	2671.06	2673.43	protein_coding	ensembl_havana	0.156538	0.49631	-0.304247	0.304247	1.05288	0.0743386	1.05288	2750.18	2612.06
ENSMUSG00000063087	Gm10125	18	5491503	5593506	102003	-	2338.03	284.756	258.328	259.781	lncRNA	ensembl_havana	0.15659	0.496363	-0.304201	0.304201	1.12056	0.164217	1.12056	276.592	246.834
ENSMUSG00000106208	Gm4734	9	109799501	109800278	777	+	27.9832	6.30671	2.50294	3.10925	processed_pseudogene	havana	0.156602	0.496363	-0.304201	0.304201	2.31253	1.20947	2.31253	4.56734	1.97504
ENSMUSG00000022139	Mbnl2	14	120513081	120669110	156029	+	66073.3	8203.26	7313.34	7341.48	protein_coding	ensembl_havana	0.156724	0.496488	-0.304091	0.304091	1.08393	0.116277	1.08393	7670.94	7076.94
ENSMUSG00000086742	Gm16201	7	139530309	139558891	28582	+	232.734	44.2013	24.6009	25.8593	lncRNA	havana	0.156744	0.496488	-0.304091	0.304091	0.711492	-0.49108	-1.4055	21.0573	29.596
ENSMUSG00000051855	Mest	6	30723546	30748465	24919	+	6599.47	820.161	730.322	733.275	protein_coding	ensembl_havana	0.156749	0.496488	-0.304091	0.304091	1.09427	0.12997	1.09427	770.215	703.861
ENSMUSG00000034501	Pcnx4	12	72583157	72626894	43737	+	14306	1767.63	1585.07	1589.56	protein_coding	ensembl_havana	0.156756	0.496488	-0.304091	0.304091	1.07845	0.108961	1.07845	1656.2	1535.72
ENSMUSG00000020424	Castor1	11	4168225	4172410	4185	+	889.958	157.38	95.6485	98.8842	protein_coding	ensembl_havana	0.15676	0.496488	-0.304091	0.304091	0.791879	-0.336649	-1.26282	86.3705	109.07
ENSMUSG00000040006	Ginm1	10	7643711	7668589	24878	-	4400.38	597.067	486.626	488.931	protein_coding	ensembl_havana	0.156802	0.496549	-0.304038	0.304038	0.905805	-0.142728	-1.10399	462.53	510.628
ENSMUSG00000032297	Celf6	9	59485200	59514576	29376	+	10124.1	1287.69	1120.29	1124.9	protein_coding	ensembl_havana	0.156835	0.496577	-0.304013	0.304013	1.09137	0.126138	1.09137	1179.95	1081.16
ENSMUSG00000051236	Msrb3	10	120617001	120735007	118006	-	1924.78	251.248	212.663	213.864	protein_coding	ensembl_havana	0.156916	0.496691	-0.303914	0.303914	1.126	0.171203	1.126	227.863	202.366
ENSMUSG00000031139	Mcf2	X	59101316	59224450	123134	-	1265.58	168.462	140.004	140.619	protein_coding	ensembl_havana	0.156933	0.496691	-0.303914	0.303914	1.13722	0.185506	1.13722	150.832	132.633
ENSMUSG00000034107	Ano7	1	93301652	93332026	30374	+	62.3081	14.4523	5.65495	6.92313	protein_coding	ensembl_havana	0.156942	0.496691	-0.303914	0.303914	1.89369	0.921197	1.89369	9.31568	4.91934
ENSMUSG00000117804	Gm6252	19	9193745	9194325	580	+	598.068	95.1602	65.0509	66.452	processed_pseudogene	havana	0.157074	0.496958	-0.30368	0.30368	0.803785	-0.315119	-1.24411	58.4812	72.7574
ENSMUSG00000015377	Dennd6b	15	89066416	89080700	14284	-	17675.6	2906.14	1926.27	1963.96	protein_coding	ensembl_havana	0.157107	0.496958	-0.30368	0.30368	0.857219	-0.222265	-1.16656	1797.33	2096.7
ENSMUSG00000023067	Cdkn1a	17	29309950	29319702	9752	+	4704.59	874.536	497.54	522.732	protein_coding	ensembl_havana	0.157134	0.496958	-0.30368	0.30368	0.74225	-0.430023	-1.34725	438.182	590.343
ENSMUSG00000002396	Ocel1	8	71823942	71832006	8064	+	9649.98	1181.35	1070.7	1072.22	protein_coding	ensembl_havana	0.157137	0.496958	-0.30368	0.30368	0.937873	-0.0925361	-1.06624	1034.2	1102.71
ENSMUSG00000082978	Rpsa-ps11	4	59162268	59163157	889	-	412.267	88.4218	43.7066	45.8074	processed_pseudogene	havana	0.157145	0.496958	-0.30368	0.30368	0.74184	-0.43082	-1.348	38.4412	51.8187
ENSMUSG00000050538	B230217C12Rik	11	97731606	97734926	3320	+	16092.3	1910.38	1783.86	1788.03	protein_coding	ensembl_havana	0.157255	0.497197	-0.303472	0.303472	1.07293	0.101551	1.07293	1858.5	1732.18
ENSMUSG00000031647	Mfap3l	8	61085861	61129764	43903	+	19654.1	2852.49	2161.24	2183.79	protein_coding	ensembl_havana	0.157274	0.497197	-0.303472	0.303472	0.886888	-0.173177	-1.12754	2039.18	2299.25
ENSMUSG00000034209	Rasl10a	11	5008128	5010386	2258	+	14403.2	1970.47	1592.32	1600.36	protein_coding	ensembl_havana	0.157307	0.497197	-0.303472	0.303472	0.91168	-0.133401	-1.09688	1518.77	1665.9
ENSMUSG00000102559	Gm37570	1	66804785	66807891	3106	-	323.505	60.2746	34.3944	35.945	TEC	havana	0.157315	0.497197	-0.303472	0.303472	0.737072	-0.440122	-1.35672	29.9239	40.5983
ENSMUSG00000026437	Cdk18	1	132039975	132067423	27448	-	12486.2	1500.17	1386.04	1387.36	protein_coding	ensembl_havana	0.157355	0.497249	-0.303426	0.303426	0.945231	-0.0812611	-1.05794	1344.09	1421.97
ENSMUSG00000038298	Pdzk1	3	96736600	96778243	41643	+	68.0404	14.7628	6.53452	7.56004	protein_coding	ensembl_havana	0.157401	0.49732	-0.303364	0.303364	1.79614	0.844903	1.79614	10.0057	5.57064
ENSMUSG00000031618	Nr3c2	8	77626070	77971642	345572	+	68454.5	8417.93	7565.93	7606.05	protein_coding	ensembl_havana	0.157474	0.497477	-0.303227	0.303227	1.09492	0.130821	1.09492	7991.17	7298.42
ENSMUSG00000027500	Stmn2	3	8574420	8626667	52247	+	111552	13466.9	12365.2	12394.6	protein_coding	ensembl_havana	0.157526	0.497496	-0.30321	0.30321	1.06957	0.0970295	1.06957	12859.4	12023
ENSMUSG00000020185	E2f7	10	110581300	110623246	41946	+	116.929	21.9964	12.2059	12.9921	protein_coding	ensembl_havana	0.157528	0.497496	-0.30321	0.30321	0.649664	-0.622234	-1.53926	9.99004	15.3772
ENSMUSG00000057367	Birc2	9	7818228	7837066	18838	-	9944.25	1171.69	1103.44	1104.92	protein_coding	ensembl_havana	0.157592	0.497599	-0.303121	0.303121	1.06469	0.0904318	1.06469	1143.52	1074.04
ENSMUSG00000079355	Ackr4	9	103961356	104004133	42777	-	178.038	31.0142	18.498	19.782	protein_coding	ensembl_havana	0.157608	0.497599	-0.303121	0.303121	1.46357	0.549497	1.46357	24.0723	16.4476
ENSMUSG00000061062	Hdac1-ps	17	78799011	78800455	1444	+	6647.48	810.547	736.969	738.609	processed_pseudogene	havana	0.157637	0.497617	-0.303105	0.303105	0.927104	-0.109197	-1.07863	707.728	763.375
ENSMUSG00000035048	Anapc13	9	102503495	102511625	8130	+	7043.24	874.386	779.331	782.582	protein_coding	ensembl_havana	0.157704	0.497753	-0.302986	0.302986	0.913793	-0.130061	-1.09434	744.106	814.305
ENSMUSG00000044763	Trmt10c	16	55852972	55858183	5211	-	3704.6	432.263	410.936	411.623	protein_coding	ensembl_havana	0.15791	0.498318	-0.302493	0.302493	1.08348	0.115679	1.08348	429.887	396.763
ENSMUSG00000049323	Smcr8	11	60668350	60679114	10764	+	24267.6	2979.53	2692.55	2696.4	protein_coding	ensembl_havana	0.15793	0.498318	-0.302493	0.302493	1.06059	0.0848625	1.06059	2784.82	2625.73
ENSMUSG00000029036	Atad3a	4	155825098	155845551	20453	-	13832.7	1684.24	1533.62	1536.97	protein_coding	ensembl_havana	0.157981	0.498403	-0.30242	0.30242	0.932733	-0.100463	-1.07212	1477.59	1584.15
ENSMUSG00000020212	Mdm1	10	117977716	118004903	27187	+	1476.88	207.565	161.863	164.098	protein_coding	ensembl_havana	0.158037	0.498429	-0.302397	0.302397	0.852597	-0.230064	-1.17289	149.516	175.365
ENSMUSG00000034203	Chchd4	6	91439154	91450529	11375	-	13201.3	1600.49	1464.62	1466.81	protein_coding	ensembl_havana	0.158037	0.498429	-0.302397	0.302397	1.06436	0.0899866	1.06436	1518.37	1426.56
ENSMUSG00000083337	Gm11539	11	96139459	96140016	557	+	763.32	144.102	81.8528	84.8134	processed_pseudogene	havana	0.158066	0.498445	-0.302383	0.302383	0.783808	-0.351427	-1.27582	73.7363	94.0744
ENSMUSG00000104028	Gm5851	3	92169578	92170782	1204	-	51.5171	20.094	4.06203	5.72413	processed_pseudogene	havana	0.158119	0.498516	-0.302321	0.302321	0.439712	-1.18537	-2.27422	3.35546	7.63104
ENSMUSG00000037369	Kdm6a	X	18028814	18146176	117362	+	7348.88	891.189	813.215	816.542	protein_coding	ensembl_havana	0.158135	0.498516	-0.302321	0.302321	1.09321	0.128573	1.09321	857.034	783.96
ENSMUSG00000043943	Naalad2	9	18233247	18314292	81045	-	369.973	55.7717	40.2318	41.1081	protein_coding	ensembl_havana	0.158179	0.498577	-0.302268	0.302268	0.782758	-0.353361	-1.27753	35.5606	45.4298
ENSMUSG00000025135	Anapc11	11	120489247	120499025	9778	+	23605.7	3047.24	2615.77	2622.86	protein_coding	ensembl_havana	0.158334	0.498991	-0.301907	0.301907	0.930015	-0.104674	-1.07525	2518.18	2707.68
ENSMUSG00000042672	Dcst1	3	89257526	89272561	15035	-	2967.48	375.179	328.032	329.719	protein_coding	ensembl_havana	0.15838	0.499062	-0.301846	0.301846	1.1123	0.153544	1.1123	349.544	314.254
ENSMUSG00000028763	Hspg2	4	137196080	137297942	101862	+	8493.61	1200.14	935.738	943.734	protein_coding	ensembl_havana	0.158492	0.499328	-0.301614	0.301614	0.891708	-0.165356	-1.12144	884.273	991.662
ENSMUSG00000020074	Ccar1	10	62579707	62628066	48359	-	11516.8	1471.58	1277.19	1279.65	protein_coding	ensembl_havana	0.158512	0.499328	-0.301614	0.301614	1.06978	0.097308	1.06978	1326.62	1240.09
ENSMUSG00000027244	Atg13	2	91504963	91540922	35959	-	34372.3	3960.61	3817.75	3819.15	protein_coding	ensembl_havana	0.158554	0.499386	-0.301564	0.301564	1.04087	0.0577905	1.04087	3904.22	3750.92
ENSMUSG00000048916	Gm5540	3	65300758	65302606	1848	+	2334.63	322.633	257.079	259.403	processed_pseudogene	havana	0.158581	0.499395	-0.301556	0.301556	0.87658	-0.190043	-1.1408	240.607	274.484
ENSMUSG00000000568	Hnrnpd	5	100103794	100126798	23004	-	34676.9	4276.78	3834.22	3852.99	protein_coding	ensembl_havana	0.158675	0.499618	-0.301362	0.301362	1.09263	0.127799	1.09263	4043.31	3700.55
ENSMUSG00000037563	Rps16	7	28050077	28052581	2504	+	7006.74	872.486	776.45	778.527	protein_coding	ensembl_havana	0.158772	0.49983	-0.301178	0.301178	0.924249	-0.113647	-1.08196	744.949	806.005
ENSMUSG00000060601	Nr1h2	7	44199040	44203376	4336	-	20436.6	2743.57	2262.07	2270.74	protein_coding	ensembl_havana	0.158805	0.49983	-0.301178	0.301178	0.920854	-0.118956	-1.08595	2167.07	2353.33
ENSMUSG00000037419	Endod1	9	14265286	14292804	27518	-	49352.7	6144.44	5470.71	5483.63	protein_coding	ensembl_havana	0.158825	0.49983	-0.301178	0.301178	0.934578	-0.0976134	-1.07	5278.03	5647.5
ENSMUSG00000017861	Mybl2	2	162896607	162926609	30002	+	245.828	41.3683	25.9127	27.3143	protein_coding	ensembl_havana	0.158838	0.49983	-0.301178	0.301178	0.714432	-0.485131	-1.39971	22.3015	31.2157
ENSMUSG00000030513	Pcsk6	7	65511482	65700135	188653	+	12671.6	1736.73	1397.05	1407.95	protein_coding	ensembl_havana	0.158869	0.499836	-0.301172	0.301172	0.897219	-0.156467	-1.11455	1324.04	1475.72
ENSMUSG00000079481	Nhsl2	X	100892991	101135662	242671	+	33775.1	4542.25	3721.09	3752.79	protein_coding	ensembl_havana	0.158887	0.499836	-0.301172	0.301172	1.1155	0.157692	1.1155	3981.37	3569.13
ENSMUSG00000048489	Depp1	6	116627570	116629756	2186	+	693.895	193.274	59.1818	77.0994	protein_coding	ensembl_havana	0.159161	0.500623	-0.300489	0.300489	0.513342	-0.962009	-1.94802	50.5121	98.3985
ENSMUSG00000026803	Ttf1	2	28950274	28977669	27395	+	3543.36	477.906	391.828	393.707	protein_coding	ensembl_havana	0.159187	0.500628	-0.300485	0.300485	0.902781	-0.147551	-1.10769	371.131	411.097
ENSMUSG00000031779	Ccl22	8	95472218	95478328	6110	+	94.5213	17.997	9.65426	10.5024	protein_coding	ensembl_havana	0.159257	0.500755	-0.300375	0.300375	0.616919	-0.696847	-1.62096	7.7487	12.5603
ENSMUSG00000110540	Gm45743	8	123552825	123555620	2795	+	261.342	64.5044	27.0747	29.038	TEC	havana	0.159275	0.500755	-0.300375	0.300375	0.694257	-0.526458	-1.44039	23.2682	33.5153
ENSMUSG00000045980	Tmem104	11	115078313	115137850	59537	+	11549.6	1535.14	1278.87	1283.28	protein_coding	ensembl_havana	0.159299	0.500755	-0.300375	0.300375	0.921611	-0.11777	-1.08506	1225.65	1329.9
ENSMUSG00000057103	Nat8f1	6	85887136	85892670	5534	-	2534.41	334.46	278.856	281.601	protein_coding	ensembl_havana	0.159333	0.50077	-0.300361	0.300361	0.875577	-0.191694	-1.1421	261.262	298.389
ENSMUSG00000032657	Entrep3	3	89090450	89096603	6153	+	22569.6	2850.94	2500.06	2507.73	protein_coding	ensembl_havana	0.159351	0.50077	-0.300361	0.300361	1.07861	0.109173	1.07861	2613.53	2423.05
ENSMUSG00000034959	Rubcnl	14	75253467	75289973	36506	+	404.836	66.9889	43.8339	44.9818	protein_coding	ensembl_havana	0.159408	0.500823	-0.300316	0.300316	0.780742	-0.357082	-1.28083	39.0521	50.0192
ENSMUSG00000049339	Retreg2	1	75119422	75124558	5136	+	91951.6	10923.2	10212.4	10216.8	protein_coding	ensembl_havana	0.159423	0.500823	-0.300316	0.300316	1.0397	0.0561635	1.0397	10439.3	10040.7
ENSMUSG00000047631	Apof	10	128103866	128106023	2157	+	39.8194	10.5745	3.75876	4.42438	protein_coding	ensembl_havana	0.159439	0.500823	-0.300316	0.300316	0.474727	-1.07483	-2.10648	2.73505	5.76132
ENSMUSG00000066687	Zbtb16	9	48565597	48747523	181926	-	19408.2	2696.86	2133.83	2156.47	protein_coding	ensembl_havana	0.159564	0.501012	-0.300152	0.300152	1.12754	0.173179	1.12754	2300.36	2040.16
ENSMUSG00000033491	Prss35	9	86625702	86640497	14795	+	2702.4	345.057	297.967	300.267	protein_coding	ensembl_havana	0.159584	0.501012	-0.300152	0.300152	1.12901	0.175057	1.12901	320.584	283.951
ENSMUSG00000023079	Gtf2ird1	5	134386510	134485571	99061	-	6100.79	785.266	676.063	677.866	protein_coding	ensembl_havana	0.159638	0.501012	-0.300152	0.300152	0.9227	-0.116066	-1.08378	647.307	701.536
ENSMUSG00000045128	Rpl18a	8	71347366	71350057	2691	-	32576.3	4151.7	3608.02	3619.59	protein_coding	ensembl_havana	0.159656	0.501012	-0.300152	0.300152	0.9269	-0.109515	-1.07887	3467.93	3741.43
ENSMUSG00000072978	Gm5830	1	78945354	78945797	443	-	1075.15	141.985	118.775	119.461	processed_pseudogene	havana	0.159686	0.501012	-0.300152	0.300152	1.14987	0.201475	1.14987	128.501	111.753
ENSMUSG00000030822	Prr14	7	127058783	127075932	17149	+	9648.57	1280.21	1068.76	1072.06	protein_coding	ensembl_havana	0.159691	0.501012	-0.300152	0.300152	0.923289	-0.115146	-1.08308	1024.68	1109.81
ENSMUSG00000096971	4930556M19Rik	15	10714912	10790210	75298	+	155.662	36.8142	15.142	17.2957	lncRNA	havana	0.159714	0.501012	-0.300152	0.300152	0.619051	-0.691871	-1.61538	12.9602	20.9356
ENSMUSG00000027612	Mmp24	2	155617262	155660287	43025	+	25572.1	3198.9	2830.11	2841.34	protein_coding	ensembl_havana	0.159729	0.501012	-0.300152	0.300152	1.08596	0.118965	1.08596	2972	2736.76
ENSMUSG00000036225	Kctd1	18	15101742	15284504	182762	-	19980	2351.28	2218.75	2220	protein_coding	ensembl_havana	0.159763	0.501012	-0.300152	0.300152	1.04779	0.0673508	1.04779	2277.53	2173.65
ENSMUSG00000113521	Gm29787	13	51359299	51360148	849	-	1737.79	219.758	192.4	193.087	processed_pseudogene	havana	0.159775	0.501012	-0.300152	0.300152	0.893266	-0.162838	-1.11949	181.158	202.805
ENSMUSG00000029352	Crybb3	5	113223705	113229451	5746	-	344.728	52.7296	37.7936	38.3031	protein_coding	ensembl_havana	0.159794	0.501012	-0.300152	0.300152	0.789783	-0.340472	-1.26617	33.359	42.2382
ENSMUSG00000032525	Nktr	9	121548235	121585910	37675	+	28309.1	4645.46	3103.38	3145.46	protein_coding	ensembl_havana	0.159809	0.501012	-0.300152	0.300152	0.876868	-0.189568	-1.14042	2917.46	3327.13
ENSMUSG00000056366	Fabp3-ps1	10	86567851	86568253	402	-	5508.98	704.563	609.636	612.109	processed_pseudogene	havana	0.159831	0.501012	-0.300152	0.300152	1.09591	0.132129	1.09591	643.553	587.232
ENSMUSG00000055341	Zfp457	13	67436202	67454550	18348	-	89.6918	20.2806	8.87357	9.96575	protein_coding	ensembl_havana	0.159848	0.501012	-0.300152	0.300152	0.58924	-0.763072	-1.6971	7.19936	12.218
ENSMUSG00000041180	Hectd2	19	36532039	36598536	66497	+	6774.78	905.455	744.358	752.754	protein_coding	ensembl_havana	0.159875	0.501012	-0.300152	0.300152	1.13599	0.183949	1.13599	805.88	709.408
ENSMUSG00000116891	Gm32679	16	29647321	29653553	6232	-	346.118	51.139	37.0943	38.4576	lncRNA	havana	0.159881	0.501012	-0.300152	0.300152	1.31469	0.394726	1.31469	44.2544	33.6614
ENSMUSG00000057497	Fam136a	6	86342628	86347041	4413	+	7352.65	945.199	814.194	816.962	protein_coding	ensembl_havana	0.159965	0.501139	-0.300041	0.300041	1.08799	0.121663	1.08799	855.886	786.668
ENSMUSG00000025925	Terf1	1	15875870	15914277	38407	+	1620.02	209.379	179.337	180.002	protein_coding	ensembl_havana	0.15997	0.501139	-0.300041	0.300041	1.12232	0.166487	1.12232	191.744	170.846
ENSMUSG00000106864	Gtf3c2	5	31313349	31337489	24140	-	19430.9	2377	2154.06	2158.99	protein_coding	ensembl_havana	0.160012	0.501198	-0.29999	0.29999	0.933611	-0.0991065	-1.07111	2076.94	2224.63
ENSMUSG00000027133	Nop10	2	112092271	112093615	1344	+	10584.6	1237.34	1175.29	1176.07	protein_coding	ensembl_havana	0.16013	0.501305	-0.299898	0.299898	1.05499	0.077226	1.05499	1211.73	1148.57
ENSMUSG00000052613	Pcdh15	10	72935174	74485570	1550396	+	3669.56	498.059	405.007	407.729	protein_coding	ensembl_havana	0.160136	0.501305	-0.299898	0.299898	0.893438	-0.162561	-1.11927	381.941	427.496
ENSMUSG00000032353	Tmed3	9	89581259	89587122	5863	-	9227.19	1237.12	1019.98	1025.24	protein_coding	ensembl_havana	0.160147	0.501305	-0.299898	0.299898	0.909718	-0.136509	-1.09924	971.908	1068.36
ENSMUSG00000022580	Rhpn1	15	75576129	75587335	11206	+	3803.98	539.327	420.234	422.664	protein_coding	ensembl_havana	0.16016	0.501305	-0.299898	0.299898	0.898047	-0.155137	-1.11353	397.593	442.731
ENSMUSG00000050069	Grem2	1	174661351	174749386	88035	-	6949.53	911.571	766.141	772.17	protein_coding	ensembl_havana	0.160166	0.501305	-0.299898	0.299898	1.11827	0.16127	1.11827	820.371	733.607
ENSMUSG00000104951	Gm43413	5	123248759	123250325	1566	+	132.277	29.6086	13.7419	14.6974	TEC	havana	0.1602	0.501337	-0.29987	0.29987	0.652968	-0.614916	-1.53147	11.3	17.3057
ENSMUSG00000022774	Ncbp2	16	31767331	31780600	13269	+	14245.7	1680.06	1581.25	1582.86	protein_coding	ensembl_havana	0.160225	0.501342	-0.299866	0.299866	1.05742	0.0805452	1.05742	1632.09	1543.47
ENSMUSG00000053153	Spag16	1	69866129	70764292	898163	+	309.609	45.3933	33.3482	34.401	protein_coding	ensembl_havana	0.160284	0.501452	-0.299771	0.299771	0.762213	-0.391733	-1.31197	29.5075	38.7129
ENSMUSG00000046008	Pnlip	19	58640930	58670221	29291	+	93.4172	17.4867	9.39628	10.3797	protein_coding	ensembl_havana	0.160316	0.501477	-0.299749	0.299749	0.605564	-0.723649	-1.65135	7.60661	12.5612
ENSMUSG00000032308	Ulk3	9	57496735	57503517	6782	+	5254.22	752.904	577.66	583.802	protein_coding	ensembl_havana	0.160393	0.501557	-0.29968	0.29968	0.880462	-0.183668	-1.13577	542.584	616.25
ENSMUSG00000018401	Mtmr4	11	87482988	87507129	24141	+	35168.7	4504.97	3896.59	3907.63	protein_coding	ensembl_havana	0.160427	0.501557	-0.29968	0.29968	1.07492	0.104226	1.07492	4064.47	3781.19
ENSMUSG00000028639	Ybx1	4	119135178	119151802	16624	-	45942.6	6113.35	5082.59	5104.74	protein_coding	ensembl_havana	0.160431	0.501557	-0.29968	0.29968	0.919213	-0.12153	-1.08789	4867.55	5295.35
ENSMUSG00000028078	Dclk2	3	86693458	86828160	134702	-	43925.2	5304.15	4869.54	4880.58	protein_coding	ensembl_havana	0.160437	0.501557	-0.29968	0.29968	1.06873	0.0958922	1.06873	5061.13	4735.66
ENSMUSG00000048721	Fndc9	11	46126358	46130700	4342	+	758.199	123.107	82.3592	84.2443	protein_coding	ensembl_havana	0.160478	0.501566	-0.299672	0.299672	1.23189	0.30087	1.23189	94.0339	76.3332
ENSMUSG00000066735	Vkorc1l1	5	129970811	130015534	44723	+	26843.9	3270.68	2972.25	2982.65	protein_coding	ensembl_havana	0.160488	0.501566	-0.299672	0.299672	1.08171	0.113308	1.08171	3113.08	2877.94
ENSMUSG00000042744	Hectd4	5	121358282	121506641	148359	+	148706	17732.9	16486.5	16522.9	protein_coding	ensembl_havana	0.160604	0.501793	-0.299476	0.299476	1.067	0.0935565	1.067	17119.7	16044.8
ENSMUSG00000036151	Tm6sf2	8	70525574	70532717	7143	+	264.112	52.7296	25.5951	29.3457	protein_coding	ensembl_havana	0.160608	0.501793	-0.299476	0.299476	0.642921	-0.637286	-1.5554	22.4433	34.9083
ENSMUSG00000026482	Rgl1	1	152392511	152642103	249592	-	46246.3	5416.15	5134.95	5138.47	protein_coding	ensembl_havana	0.160698	0.501994	-0.299302	0.299302	1.04646	0.0655112	1.04646	5268.49	5034.6
ENSMUSG00000083044	Gm12416	4	84023132	84024140	1008	+	351.314	54.7026	37.1659	39.0349	processed_pseudogene	havana	0.16072	0.501994	-0.299302	0.299302	1.35221	0.435322	1.35221	45.6454	33.7561
ENSMUSG00000049124	Gm8186	17	26317965	26318196	231	-	1940.92	290.005	212.683	215.658	processed_pseudogene	havana	0.160779	0.502103	-0.299207	0.299207	0.856982	-0.222663	-1.16689	197.477	230.433
ENSMUSG00000039763	Dnajc28	16	91411142	91415915	4773	-	4569.06	612.76	504.552	507.673	protein_coding	ensembl_havana	0.160817	0.502147	-0.299169	0.299169	1.11248	0.153775	1.11248	537.56	483.21
ENSMUSG00000028141	Oaz3	3	94339721	94351223	11502	-	253.796	43.7795	27.385	28.1995	protein_coding	ensembl_havana	0.160896	0.502185	-0.299136	0.299136	0.745538	-0.423646	-1.34131	23.6581	31.7329
ENSMUSG00000031604	Msmo1	8	65171173	65186827	15654	-	22261.4	2738.94	2469.25	2473.48	protein_coding	ensembl_havana	0.160898	0.502185	-0.299136	0.299136	1.0642	0.0897694	1.0642	2559.55	2405.14
ENSMUSG00000029385	Ccng2	5	93415116	93424091	8975	+	11983.8	1457.16	1328.1	1331.54	protein_coding	ensembl_havana	0.16092	0.502185	-0.299136	0.299136	1.07614	0.105864	1.07614	1385.8	1287.75
ENSMUSG00000029359	Tesc	5	118165808	118199944	34136	+	12573.3	1589.6	1391.03	1397.03	protein_coding	ensembl_havana	0.160962	0.502185	-0.299136	0.299136	1.09092	0.125549	1.09092	1465.02	1342.92
ENSMUSG00000078185	Chml	1	175509803	175520468	10665	-	2340.67	340.64	256.122	260.074	protein_coding	ensembl_havana	0.160998	0.502185	-0.299136	0.299136	1.16913	0.225432	1.16913	282.759	241.855
ENSMUSG00000100812	A730098A19Rik	8	126624653	126634884	10231	+	547.574	70.3299	60.1513	60.8415	lncRNA	havana	0.161012	0.502185	-0.299136	0.299136	1.21144	0.27672	1.21144	67.4014	55.6375
ENSMUSG00000008682	Rpl10	X	73314418	73316742	2324	+	2123.71	292.633	234.053	235.968	protein_coding	ensembl_havana	0.161027	0.502185	-0.299136	0.299136	0.878604	-0.186715	-1.13817	219.214	249.502
ENSMUSG00000020823	Sec14l1	11	117005994	117050095	44101	+	115834	13674.6	12862	12870.4	protein_coding	ensembl_havana	0.161028	0.502185	-0.299136	0.299136	1.04418	0.0623717	1.04418	13179.8	12622.2
ENSMUSG00000023927	Satb1	17	52043215	52140319	97104	-	36184.8	4488.69	3998.97	4020.54	protein_coding	ensembl_havana	0.161068	0.502185	-0.299136	0.299136	1.09565	0.131787	1.09565	4224.89	3856.05
ENSMUSG00000035933	Cog5	12	31704868	31987630	282762	+	17848.2	2164.51	1976.84	1983.14	protein_coding	ensembl_havana	0.161068	0.502185	-0.299136	0.299136	1.08002	0.111057	1.08002	2068.36	1915.11
ENSMUSG00000058073	Gm11189	11	53091511	53091886	375	+	372.566	63.8932	39.3264	41.3962	processed_pseudogene	ensembl_havana	0.161093	0.502187	-0.299134	0.299134	0.740515	-0.4334	-1.35041	34.6579	46.8025
ENSMUSG00000005610	Eif4g2	7	110666957	110682238	15281	-	182152	21227.7	20212.3	20239.1	protein_coding	ensembl_havana	0.161215	0.502473	-0.298887	0.298887	1.05563	0.0781094	1.05563	20849.2	19750.4
ENSMUSG00000022346	Myc	15	61857240	61862224	4984	+	2660.78	363.939	292.886	295.642	protein_coding	ensembl_havana	0.161232	0.502473	-0.298887	0.298887	0.878399	-0.187052	-1.13844	274.57	312.58
ENSMUSG00000024511	Rab27b	18	70112202	70274677	162475	-	9955.72	1320.73	1091.33	1106.19	protein_coding	ensembl_havana	0.161276	0.502535	-0.298834	0.298834	1.14379	0.193816	1.14379	1189.2	1039.71
ENSMUSG00000025318	Jph3	8	122456362	122521016	64654	+	163312	19133.1	18133.5	18145.8	protein_coding	ensembl_havana	0.161359	0.502644	-0.298739	0.298739	1.04449	0.0627957	1.04449	18586	17794.4
ENSMUSG00000049414	Gm5417	15	83289827	83290265	438	-	1843.29	253.566	201.746	204.81	processed_pseudogene	havana	0.16137	0.502644	-0.298739	0.298739	1.17013	0.226663	1.17013	222.527	190.174
ENSMUSG00000066477	Gm16551	9	74755265	74767417	12152	+	292.905	43.504	31.8228	32.545	lncRNA	ensembl_havana	0.16143	0.502644	-0.298739	0.298739	1.29858	0.37693	1.29858	37.4578	28.8453
ENSMUSG00000039745	Htatip2	7	49408863	49423724	14861	+	2166.83	273.345	239.878	240.759	protein_coding	ensembl_havana	0.161444	0.502644	-0.298739	0.298739	0.899511	-0.152788	-1.11172	226.695	252.021
ENSMUSG00000117257	Gm4948	17	74177426	74178346	920	-	10450.9	1281.66	1157.91	1161.21	processed_pseudogene	havana	0.161454	0.502644	-0.298739	0.298739	1.07962	0.110529	1.07962	1211.23	1121.9
ENSMUSG00000032101	Ddx25	9	35447943	35469825	21882	-	17189.4	2013.22	1907.48	1909.94	protein_coding	ensembl_havana	0.161455	0.502644	-0.298739	0.298739	1.05979	0.0837728	1.05979	1971.61	1860.39
ENSMUSG00000021009	Ptpn21	12	98643000	98703665	60665	-	3723.19	504.987	410.626	413.688	protein_coding	ensembl_havana	0.161513	0.502715	-0.298678	0.298678	0.890619	-0.16712	-1.12281	387.389	434.966
ENSMUSG00000024486	Hbegf	18	36637980	36648859	10879	-	3882.09	506.001	427.876	431.343	protein_coding	ensembl_havana	0.161526	0.502715	-0.298678	0.298678	0.888933	-0.169854	-1.12494	403.338	453.733
ENSMUSG00000034252	Senp6	9	79974185	80052236	78051	+	20915.6	2524.73	2318.32	2323.96	protein_coding	ensembl_havana	0.161591	0.50278	-0.298622	0.298622	1.07216	0.100516	1.07216	2413.79	2251.34
ENSMUSG00000108484	Gm18537	6	83525841	83527364	1523	-	1273.96	169.123	140.027	141.551	transcribed_processed_pseudogene	havana	0.161597	0.50278	-0.298622	0.298622	0.858157	-0.220687	-1.16529	129.731	151.174
ENSMUSG00000060487	Samd5	10	9498680	9550953	52273	-	7838.98	1022.78	864.308	870.998	protein_coding	ensembl_havana	0.161618	0.50278	-0.298622	0.298622	1.11587	0.158175	1.11587	923.981	828.033
ENSMUSG00000069793	Slfn9	11	82869216	82882657	13441	-	266.788	56.2191	25.4534	29.6431	protein_coding	ensembl_havana	0.161744	0.503093	-0.298352	0.298352	0.633611	-0.65833	-1.57825	22.4225	35.3884
ENSMUSG00000035798	Zdhhc17	10	110777641	110846002	68361	-	29935.6	3581.93	3317.01	3326.17	protein_coding	ensembl_havana	0.161767	0.503093	-0.298352	0.298352	1.07442	0.103552	1.07442	3459.05	3219.47
ENSMUSG00000021773	Comtd1	14	21895923	21899046	3123	-	3657.7	472.987	404.621	406.411	protein_coding	ensembl_havana	0.161828	0.50313	-0.298319	0.298319	0.905981	-0.142447	-1.10378	384.261	424.138
ENSMUSG00000110575	6330537M06Rik	8	71218681	71220865	2184	+	299.923	43.4752	31.7835	33.3248	TEC	havana	0.161844	0.50313	-0.298319	0.298319	0.735195	-0.443801	-1.36018	27.565	37.4935
ENSMUSG00000025509	Pnpla2	7	141035111	141040657	5546	+	9133.95	1344.64	1005.24	1014.88	protein_coding	ensembl_havana	0.161851	0.50313	-0.298319	0.298319	0.888295	-0.170889	-1.12575	948.585	1067.87
ENSMUSG00000029510	Gpc2	5	138271917	138278268	6351	-	1027.69	162.845	112.862	114.188	protein_coding	ensembl_havana	0.16201	0.503553	-0.297955	0.297955	0.848879	-0.236369	-1.17802	103.894	122.39
ENSMUSG00000024234	Mtpap	18	4375592	4397331	21739	+	6053.88	760.725	669.508	672.653	protein_coding	ensembl_havana	0.162081	0.50359	-0.297923	0.297923	1.09881	0.135941	1.09881	708.279	644.588
ENSMUSG00000041605	Inava	1	136141269	136162003	20734	-	1573.61	219.965	173.105	174.846	protein_coding	ensembl_havana	0.162094	0.50359	-0.297923	0.297923	0.865657	-0.208133	-1.15519	160.965	185.946
ENSMUSG00000026411	Tmem9	1	135935888	135963081	27193	+	24419.5	2932.97	2711.55	2713.27	protein_coding	ensembl_havana	0.162104	0.50359	-0.297923	0.297923	1.04792	0.0675228	1.04792	2784.9	2657.56
ENSMUSG00000102428	Pcdhga12	18	37898633	37974927	76294	+	16175.5	2131.11	1782.19	1797.28	protein_coding	ensembl_havana	0.16213	0.50359	-0.297923	0.297923	1.11634	0.158773	1.11634	1907.89	1709.06
ENSMUSG00000035275	Raver2	4	100926180	101009568	83388	+	17914.1	2170.95	1986.24	1990.46	protein_coding	ensembl_havana	0.162142	0.50359	-0.297923	0.297923	1.06927	0.0966233	1.06927	2064.64	1930.89
ENSMUSG00000003500	Impdh1	6	29200433	29216364	15931	-	19001.4	2318.15	2107.95	2111.27	protein_coding	ensembl_havana	0.162167	0.503592	-0.297922	0.297922	1.06266	0.087684	1.06266	2182.75	2054.03
ENSMUSG00000046240	Hepacam	9	37278647	37297872	19225	+	41902.9	5590.26	4634.96	4655.88	protein_coding	ensembl_havana	0.162226	0.503629	-0.297889	0.297889	0.918324	-0.122925	-1.08894	4436.74	4831.34
ENSMUSG00000022307	Oxr1	15	41310878	41724445	413567	+	77001.2	10014.1	8456.24	8555.69	protein_coding	ensembl_havana	0.162234	0.503629	-0.297889	0.297889	1.12989	0.176183	1.12989	9139.16	8088.53
ENSMUSG00000042532	Golga7b	19	42236013	42258788	22775	+	39368.8	4570.17	4370.12	4374.31	protein_coding	ensembl_havana	0.162251	0.503629	-0.297889	0.297889	1.05151	0.0724567	1.05151	4496.36	4276.11
ENSMUSG00000006342	Susd2	10	75472540	75479843	7303	-	1482.28	214.923	163.199	164.698	protein_coding	ensembl_havana	0.162409	0.504046	-0.29753	0.29753	0.867853	-0.204477	-1.15227	151.784	174.896
ENSMUSG00000026834	Acvr1c	2	58157465	58247908	90443	-	5133.48	672.523	566.366	570.387	protein_coding	ensembl_havana	0.162439	0.504063	-0.297515	0.297515	1.11584	0.158132	1.11584	605.046	542.232
ENSMUSG00000072940	Gm10443	6	86311013	86311223	210	+	13770	1998.91	1519.18	1530	processed_pseudogene	havana	0.162477	0.504107	-0.297477	0.297477	0.901159	-0.150146	-1.10968	1442.41	1600.62
ENSMUSG00000032376	Usp3	9	66421919	66500425	78506	-	7811.36	987.205	865.699	867.929	protein_coding	ensembl_havana	0.16252	0.504136	-0.297452	0.297452	1.07881	0.109437	1.07881	904.936	838.831
ENSMUSG00000022321	Cdh10	15	18819033	19014323	195290	+	12804.9	1593.09	1413.74	1422.77	protein_coding	ensembl_havana	0.162534	0.504136	-0.297452	0.297452	1.10481	0.143794	1.10481	1502.04	1359.55
ENSMUSG00000042423	Fbrs	7	127078371	127090884	12513	+	22988.1	2773.94	2548.58	2554.23	protein_coding	ensembl_havana	0.162571	0.504178	-0.297416	0.297416	0.934944	-0.097048	-1.06958	2458.4	2629.46
ENSMUSG00000024603	Dctn4	18	60659257	60691839	32582	+	32706.2	3825.85	3627.21	3634.02	protein_coding	ensembl_havana	0.162654	0.50436	-0.29726	0.29726	1.06465	0.0903733	1.06465	3760.77	3532.42
ENSMUSG00000052331	Ankrd44	1	54684499	54965547	281048	-	3646.34	448.335	402.764	405.149	protein_coding	ensembl_havana	0.162696	0.504415	-0.297212	0.297212	0.89784	-0.155469	-1.11378	380.685	424.001
ENSMUSG00000030870	Ubfd1	7	121666398	121681418	15020	+	21048	2569.51	2332.69	2338.66	protein_coding	ensembl_havana	0.162723	0.504426	-0.297203	0.297203	1.07314	0.101836	1.07314	2430.81	2265.15
ENSMUSG00000051495	Irf2bp2	8	127315035	127320726	5691	-	16855.4	2114.97	1868.53	1872.82	protein_coding	ensembl_havana	0.162748	0.504428	-0.297201	0.297201	0.93324	-0.0996802	-1.07154	1801.77	1930.66
ENSMUSG00000027398	Il1b	2	129206490	129213060	6570	-	90.6205	20.2806	8.66984	10.0689	protein_coding	ensembl_havana	0.162799	0.504497	-0.297141	0.297141	0.584881	-0.773785	-1.70975	7.26957	12.4291
ENSMUSG00000000631	Myo18a	11	77654072	77756807	102735	+	82615.4	10339.2	9157.87	9179.49	protein_coding	ensembl_havana	0.162826	0.504497	-0.297141	0.297141	0.935605	-0.0960279	-1.06883	8841.33	9449.85
ENSMUSG00000079450	Cldn34c1	X	122013192	122098493	85301	+	862.231	121.985	94.7866	95.8035	protein_coding	ensembl_havana	0.162858	0.504497	-0.297141	0.297141	1.17834	0.236759	1.17834	104.402	88.6009
ENSMUSG00000028004	Npy2r	3	82445690	82455392	9702	-	15158	1799.87	1682.13	1684.22	protein_coding	ensembl_havana	0.162867	0.504497	-0.297141	0.297141	1.05951	0.0833955	1.05951	1738.28	1640.65
ENSMUSG00000074863	Platr25	13	62819598	62908524	88926	-	1368.34	223.455	148.742	152.038	protein_coding	ensembl_havana	0.162891	0.504497	-0.297141	0.297141	1.20407	0.267916	1.20407	167.739	139.31
ENSMUSG00000019790	Stxbp5	10	9631291	9776824	145533	-	43358.9	5260.75	4804.44	4817.66	protein_coding	ensembl_havana	0.162972	0.504675	-0.296988	0.296988	1.07346	0.102269	1.07346	5007.79	4665.09
ENSMUSG00000040446	Rprd1a	18	24618017	24663262	45245	-	41013.5	5068.31	4544.67	4557.05	protein_coding	ensembl_havana	0.163023	0.504745	-0.296928	0.296928	1.0733	0.10205	1.0733	4736.61	4413.14
ENSMUSG00000120143	Gm56946	10	3668190	3669414	1224	+	143.628	24.9916	15.3137	15.9587	lncRNA	havana_tagene	0.163043	0.504745	-0.296928	0.296928	1.44367	0.529741	1.44367	19.3105	13.376
ENSMUSG00000032384	Csnk1g1	9	65816206	65952298	136092	+	13086.3	1642.98	1448.62	1454.04	protein_coding	ensembl_havana	0.163088	0.504811	-0.296871	0.296871	1.08572	0.118646	1.08572	1520.72	1400.66
ENSMUSG00000081232	Gm14373	X	5611781	5613939	2158	-	1658.27	220.077	183.169	184.252	processed_pseudogene	havana	0.163113	0.504813	-0.29687	0.29687	1.13228	0.17923	1.13228	196.806	173.814
ENSMUSG00000107219	Gm42738	6	127744505	127745869	1364	+	341.485	53.7998	35.8133	37.9428	lncRNA	havana	0.163143	0.504831	-0.296854	0.296854	0.736852	-0.440553	-1.35712	31.8562	43.2329
ENSMUSG00000031555	Adam9	8	25439627	25506944	67317	-	18569.2	2388.65	2058.34	2063.24	protein_coding	ensembl_havana	0.163202	0.504939	-0.296761	0.296761	0.932728	-0.100471	-1.07212	1983.51	2126.57
ENSMUSG00000115602	Gm7908	15	73279338	73280089	751	-	1860.66	256.151	205.086	206.74	processed_pseudogene	havana	0.163248	0.505008	-0.296701	0.296701	0.877548	-0.18845	-1.13954	191.8	218.563
ENSMUSG00000022325	Pop1	15	34495450	34530795	35345	+	2730.9	363.872	302.243	303.434	protein_coding	ensembl_havana	0.163288	0.505025	-0.296687	0.296687	1.10511	0.144196	1.10511	319.955	289.522
ENSMUSG00000095937	Gm12671	4	91739905	91740907	1002	-	325.698	71.5446	31.2414	36.1886	processed_pseudogene	ensembl_havana	0.163315	0.505025	-0.296687	0.296687	0.645338	-0.631873	-1.54958	27.7459	42.9943
ENSMUSG00000055972	2810407A14Rik	16	87580963	87636182	55219	+	392.715	60.3012	42.6847	43.635	lncRNA	ensembl_havana	0.163325	0.505025	-0.296687	0.296687	1.26857	0.343199	1.26857	49.6367	39.1282
ENSMUSG00000033595	Lgi3	14	70768125	70775765	7640	+	63396.5	7755.34	7030.4	7044.06	protein_coding	ensembl_havana	0.16343	0.505195	-0.296541	0.296541	0.93958	-0.0899115	-1.0643	6801.33	7238.69
ENSMUSG00000116793	Gm34256	16	31409014	31412039	3025	-	602.806	83.1505	66.0701	66.9784	lncRNA	havana	0.163451	0.505195	-0.296541	0.296541	0.824731	-0.278005	-1.21252	60.0659	72.831
ENSMUSG00000096255	Dynlt1b	17	6697511	6703696	6185	+	1670.37	228.499	183.551	185.597	protein_coding	ensembl_havana	0.163463	0.505195	-0.296541	0.296541	0.86482	-0.209528	-1.15631	170.97	197.695
ENSMUSG00000000486	Septin1	7	126813619	126832303	18684	-	692.278	98.3609	76.1974	76.9198	protein_coding	ensembl_havana	0.163498	0.505195	-0.296541	0.296541	0.840616	-0.250481	-1.1896	69.4958	82.6724
ENSMUSG00000094973	Eif4a3l1	6	136304537	136306982	2445	+	137.152	35.2826	13.0188	15.2391	protein_coding	ensembl_havana	0.163517	0.505195	-0.296541	0.296541	1.66865	0.738679	1.66865	19.5011	11.6868
ENSMUSG00000037196	Pacrg	17	10621941	11059199	437258	-	5231.3	634.579	579.426	581.256	protein_coding	ensembl_havana	0.163558	0.505195	-0.296541	0.296541	0.918612	-0.122472	-1.0886	554.372	603.488
ENSMUSG00000027751	Supt20	3	54600228	54636188	35960	+	7678.19	971.797	851.805	853.133	protein_coding	ensembl_havana	0.163571	0.505195	-0.296541	0.296541	0.935076	-0.0968438	-1.06943	820.895	877.891
ENSMUSG00000068686	Cd59b	2	103896142	103921535	25393	+	183.318	39.8501	18.6542	20.3686	protein_coding	ensembl_havana	0.163573	0.505195	-0.296541	0.296541	0.668831	-0.580287	-1.49515	16.0665	24.0217
ENSMUSG00000099481	Xndc1	7	101714718	101732973	18255	+	5496.77	747.969	607.94	610.752	protein_coding	havana	0.163626	0.505286	-0.296463	0.296463	0.909601	-0.136694	-1.09938	578.469	635.959
ENSMUSG00000038299	Wdr36	18	32970278	33000648	30370	+	8800.03	1080.59	974.274	977.781	protein_coding	ensembl_havana	0.163665	0.505333	-0.296423	0.296423	1.08687	0.120178	1.08687	1023.24	941.457
ENSMUSG00000087341	0610040F04Rik	6	108554000	108637896	83896	-	83.8838	12.7039	8.73539	9.32043	lncRNA	havana	0.163709	0.505394	-0.29637	0.29637	0.62059	-0.688289	-1.61137	6.97007	11.2314
ENSMUSG00000096929	A330023F24Rik	1	194658654	194720213	61559	+	13877.5	2354.78	1506.56	1541.94	lncRNA	havana	0.163741	0.505418	-0.296349	0.296349	0.848473	-0.23706	-1.17859	1402.51	1652.98
ENSMUSG00000093651	Gm5873	6	6735427	6736493	1066	-	1771.76	224.255	195.937	196.862	processed_pseudogene	havana	0.163911	0.505869	-0.295962	0.295962	0.890576	-0.167189	-1.12287	184.524	207.196
ENSMUSG00000024887	Asah2	19	31959997	32085612	125615	-	3315.25	412.826	366.514	368.361	protein_coding	ensembl_havana	0.164018	0.506124	-0.295743	0.295743	1.10901	0.149271	1.10901	389.336	351.067
ENSMUSG00000106736	Gm42573	6	22245456	22245934	478	-	66.7102	12.4961	6.85986	7.41224	processed_pseudogene	havana	0.164056	0.506168	-0.295705	0.295705	1.69109	0.75795	1.69109	9.57012	5.65916
ENSMUSG00000058057	Mettl7a3	15	100232810	100238257	5447	+	54.1142	14.4523	4.84658	6.01268	protein_coding	ensembl_havana	0.164149	0.506381	-0.295523	0.295523	1.96001	0.97086	1.96001	8.20844	4.18796
ENSMUSG00000032301	Psma4	9	54858074	54865315	7241	+	18610.8	2353.31	2064.04	2067.87	protein_coding	ensembl_havana	0.164174	0.506382	-0.295522	0.295522	1.06631	0.0926308	1.06631	2142.45	2009.21
ENSMUSG00000022324	Matn2	15	34306823	34436420	129597	+	17920.3	2283.9	1983	1991.15	protein_coding	ensembl_havana	0.164205	0.506403	-0.295504	0.295504	1.08735	0.120816	1.08735	2084.39	1916.95
ENSMUSG00000021708	Rasgrf2	13	92028519	92268165	239646	-	37214.9	4685.75	4120.02	4134.99	protein_coding	ensembl_havana	0.16425	0.506467	-0.295449	0.295449	1.08152	0.113054	1.08152	4314.85	3989.63
ENSMUSG00000026127	Imp4	1	34478932	34488438	9506	+	9703.87	1211.4	1075.38	1078.21	protein_coding	ensembl_havana	0.164275	0.506471	-0.295445	0.295445	0.928096	-0.107654	-1.07748	1033.62	1113.7
ENSMUSG00000097545	Mir124a-1hg	14	64824744	64831411	6667	+	26825.1	5592.85	2851.27	2980.57	lncRNA	havana	0.164402	0.506735	-0.295219	0.295219	0.757814	-0.400084	-1.31958	2531.04	3339.92
ENSMUSG00000042446	Zmym4	4	126755732	126861929	106197	-	18003.1	2186.8	1995.03	2000.35	protein_coding	ensembl_havana	0.16442	0.506735	-0.295219	0.295219	1.07454	0.103714	1.07454	2080.05	1935.76
ENSMUSG00000036185	Sapcd1	17	35244935	35246993	2058	-	86.0596	18.1778	8.94604	9.56217	protein_coding	ensembl_havana	0.164433	0.506735	-0.295219	0.295219	0.618092	-0.694105	-1.61788	7.13934	11.5506
ENSMUSG00000000560	Gabra2	5	71114940	71253193	138253	-	13448.8	1798.77	1483.09	1494.31	protein_coding	ensembl_havana	0.164471	0.506779	-0.295182	0.295182	1.11128	0.152222	1.11128	1582.39	1423.94
ENSMUSG00000035355	Kcnh4	11	100631202	100650769	19567	-	1585.12	241.133	172.225	176.124	protein_coding	ensembl_havana	0.164507	0.506815	-0.29515	0.29515	0.830821	-0.26739	-1.20363	157.99	190.162
ENSMUSG00000078139	AK157302	13	21679393	21681317	1924	+	10605.9	1260.25	1176.2	1178.43	protein_coding	havana	0.16462	0.50698	-0.295009	0.295009	1.06952	0.0969657	1.06952	1222.64	1143.16
ENSMUSG00000024247	Pkdcc	17	83522721	83532500	9779	+	5031.78	793.346	550.376	559.086	protein_coding	ensembl_havana	0.164632	0.50698	-0.295009	0.295009	0.863328	-0.21202	-1.15831	514	595.371
ENSMUSG00000022816	Fstl1	16	37597235	37656877	59642	+	17125.8	2134.65	1898.65	1902.87	protein_coding	ensembl_havana	0.164648	0.50698	-0.295009	0.295009	0.934418	-0.0978599	-1.07018	1831.66	1960.21
ENSMUSG00000037826	Ppm1k	6	57483487	57512454	28967	-	16130.7	2045.56	1781.99	1792.3	protein_coding	ensembl_havana	0.164679	0.50698	-0.295009	0.295009	1.09959	0.13697	1.09959	1886.93	1716.02
ENSMUSG00000048450	Msx1	5	37977829	37981928	4099	-	3370.32	579.923	361.264	374.48	protein_coding	ensembl_havana	0.164685	0.50698	-0.295009	0.295009	0.812393	-0.29975	-1.23093	331.908	408.556
ENSMUSG00000106631	Gm42669	5	107655487	107728463	72976	+	247.346	45.587	26.6218	27.4829	protein_coding	havana	0.164706	0.50698	-0.295009	0.295009	0.741443	-0.431593	-1.34872	22.9247	30.9191
ENSMUSG00000106037	Gm4332	3	119503165	119503511	346	+	15483.5	1956.54	1711.49	1720.39	processed_pseudogene	havana	0.164744	0.507	-0.294992	0.294992	0.912552	-0.132021	-1.09583	1633.59	1790.13
ENSMUSG00000030067	Foxp1	6	98902299	99499683	597384	-	21513.3	2628.66	2378.76	2390.37	protein_coding	ensembl_havana	0.164778	0.507	-0.294992	0.294992	1.09239	0.12749	1.09239	2508.19	2296.06
ENSMUSG00000104546	Gm43858	3	152091897	152093675	1778	+	339.89	62.3895	35.4285	37.7655	TEC	havana	0.164785	0.507	-0.294992	0.294992	0.721269	-0.47139	-1.38644	31.0424	43.0386
ENSMUSG00000097435	Gm26783	1	134569992	134574259	4267	-	124.452	22.2344	13.0296	13.828	lncRNA	havana	0.164857	0.507071	-0.294931	0.294931	1.49615	0.581257	1.49615	16.9906	11.3562
ENSMUSG00000101482	Gm28883	1	135797520	135797889	369	+	317.485	60.4338	33.6726	35.2761	processed_pseudogene	havana	0.164861	0.507071	-0.294931	0.294931	0.738033	-0.438242	-1.35495	29.4725	39.9338
ENSMUSG00000087408	Cers1	8	70768425	70784243	15818	+	55238.6	6557.96	6131.7	6137.62	protein_coding	ensembl_havana	0.16488	0.507071	-0.294931	0.294931	1.05076	0.0714265	1.05076	6307.52	6002.84
ENSMUSG00000070644	Etnk2	1	133291310	133308075	16765	+	893.586	135.354	93.8341	99.2874	protein_coding	ensembl_havana	0.164998	0.507173	-0.294844	0.294844	0.761977	-0.39218	-1.31237	84.7648	111.243
ENSMUSG00000026773	Pfkfb3	2	11476244	11558889	82645	-	15559.7	2164.66	1712.41	1728.85	protein_coding	ensembl_havana	0.165031	0.507173	-0.294844	0.294844	0.891139	-0.166278	-1.12216	1618.94	1816.71
ENSMUSG00000039987	Phtf2	5	20963661	21087123	123462	-	3216.75	422.041	355.223	357.417	protein_coding	ensembl_havana	0.165053	0.507173	-0.294844	0.294844	1.11548	0.157665	1.11548	378.902	339.676
ENSMUSG00000069539	Scyl2	10	89474583	89522148	47565	-	9466.17	1182.94	1049.9	1051.8	protein_coding	ensembl_havana	0.165065	0.507173	-0.294844	0.294844	1.06979	0.097334	1.06979	1091.03	1019.85
ENSMUSG00000018451	6330403K07Rik	11	70922767	70924340	1573	-	67835.2	7961.97	7533.24	7537.24	protein_coding	ensembl_havana	0.165102	0.507173	-0.294844	0.294844	1.04201	0.0593728	1.04201	7710.15	7399.28
ENSMUSG00000039068	Zzz3	3	152101110	152168464	67354	+	21792.3	2596.56	2418.44	2421.37	protein_coding	ensembl_havana	0.165136	0.507173	-0.294844	0.294844	1.05705	0.0800418	1.05705	2495.4	2360.72
ENSMUSG00000032532	Cck	9	121318890	121324761	5871	-	123938	15155.3	13754.3	13770.9	protein_coding	ensembl_havana	0.165165	0.507173	-0.294844	0.294844	1.05363	0.075364	1.05363	14172.6	13451.3
ENSMUSG00000020903	Stx8	11	67857019	68097975	240956	+	5671.27	731.152	628.732	630.141	protein_coding	ensembl_havana	0.165183	0.507173	-0.294844	0.294844	1.08014	0.111215	1.08014	657.706	608.909
ENSMUSG00000086999	Bcas1os2	2	170198281	170222356	24075	+	59.1813	12.3766	5.83678	6.5757	lncRNA	havana	0.165191	0.507173	-0.294844	0.294844	1.76839	0.822434	1.76839	8.64225	4.88708
ENSMUSG00000032009	Sesn3	9	14186363	14244398	58035	+	45980.8	5629.6	5098.33	5108.98	protein_coding	ensembl_havana	0.165236	0.507173	-0.294844	0.294844	1.0662	0.0924837	1.0662	5290.75	4962.23
ENSMUSG00000109887	Gm28756	1	18064686	18129281	64595	-	849.624	116.73	93.066	94.4027	lncRNA	havana	0.165244	0.507173	-0.294844	0.294844	1.19196	0.253337	1.19196	103.597	86.913
ENSMUSG00000044676	Zfp612	8	110806378	110819374	12996	+	12868.3	1605.22	1421.74	1429.81	protein_coding	ensembl_havana	0.165257	0.507173	-0.294844	0.294844	1.09959	0.136965	1.09959	1505.15	1368.83
ENSMUSG00000031971	Ccsap	8	124567570	124586949	19379	-	22576	2758.1	2499.86	2508.45	protein_coding	ensembl_havana	0.165324	0.507173	-0.294844	0.294844	1.08074	0.112023	1.08074	2616.77	2421.27
ENSMUSG00000106588	Gm17590	5	3522861	3530874	8013	-	57.8423	16.1866	5.50647	6.42692	lncRNA	ensembl_havana	0.165326	0.507173	-0.294844	0.294844	1.84234	0.881538	1.84234	8.63045	4.68451
ENSMUSG00000026312	Cdh7	1	109910161	110067888	157727	+	1968.99	284.662	214.16	218.776	protein_coding	ensembl_havana	0.165356	0.507173	-0.294844	0.294844	1.19083	0.25197	1.19083	239.776	201.352
ENSMUSG00000037062	Sh3glb1	3	144389439	144426097	36658	-	23117	2915.7	2560.77	2568.55	protein_coding	ensembl_havana	0.165384	0.507173	-0.294844	0.294844	0.928139	-0.107587	-1.07742	2462.39	2653.04
ENSMUSG00000021963	Sap18	14	58035637	58044096	8459	+	14464	1726.51	1602.05	1607.11	protein_coding	ensembl_havana	0.165406	0.507173	-0.294844	0.294844	1.07995	0.110965	1.07995	1676.05	1551.97
ENSMUSG00000108993	Gm44846	7	87768366	87771609	3243	+	122.079	26.4362	12.43	13.5643	TEC	havana	0.165438	0.507173	-0.294844	0.294844	0.637972	-0.648435	-1.56747	10.3049	16.1525
ENSMUSG00000024782	Ak3	19	28998233	29025362	27129	-	28066.2	3493.58	3111.58	3118.47	protein_coding	ensembl_havana	0.165445	0.507173	-0.294844	0.294844	0.935868	-0.0956235	-1.06853	3004.07	3209.93
ENSMUSG00000029617	Ccz1	5	143924727	143951696	26969	-	7693.63	961.47	850.742	854.848	protein_coding	ensembl_havana	0.165474	0.507173	-0.294844	0.294844	1.09695	0.133496	1.09695	899.06	819.601
ENSMUSG00000086477	Gm15506	7	98331528	98352181	20653	-	955.453	144.053	104.233	106.161	transcribed_unitary_pseudogene	havana	0.165484	0.507173	-0.294844	0.294844	1.20313	0.266789	1.20313	117.283	97.4815
ENSMUSG00000037440	Vnn1	10	23770586	23781242	10656	+	48.4254	8.66362	4.9188	5.3806	protein_coding	ensembl_havana	0.165486	0.507173	-0.294844	0.294844	1.81687	0.861456	1.81687	7.13164	3.92523
ENSMUSG00000030282	Cmas	6	142702412	142721441	19029	+	24964.9	2944.1	2770.84	2773.87	protein_coding	ensembl_havana	0.165489	0.507173	-0.294844	0.294844	1.05493	0.0771455	1.05493	2857.04	2708.28
ENSMUSG00000034880	Mrpl34	8	71917603	71918392	789	+	5140.11	659.894	568.507	571.123	protein_coding	ensembl_havana	0.165499	0.507173	-0.294844	0.294844	0.909774	-0.136419	-1.09917	541.641	595.358
ENSMUSG00000031299	Pdha1	X	158905205	158921410	16205	-	73529.4	8743.1	8154.72	8169.93	protein_coding	ensembl_havana	0.165517	0.507173	-0.294844	0.294844	1.06292	0.0880314	1.06292	8447.97	7947.9
ENSMUSG00000029614	Rpl6	5	121342544	121347305	4761	+	38643.1	5145.19	4276.2	4293.67	protein_coding	ensembl_havana	0.165604	0.507366	-0.294679	0.294679	0.921585	-0.117811	-1.08509	4100.31	4449.19
ENSMUSG00000035270	Impg2	16	56024676	56094120	69444	+	85.6615	14.7257	9.00196	9.51795	protein_coding	ensembl_havana	0.165641	0.507404	-0.294646	0.294646	0.625664	-0.676539	-1.5983	7.11479	11.3716
ENSMUSG00000121496	Ube2d-ps	11	5712093	5734991	22898	+	7299.29	885.569	810.246	811.032	lncRNA	havana	0.165762	0.507629	-0.294454	0.294454	1.06351	0.0888381	1.06351	839.225	789.106
ENSMUSG00000023147	Get1	16	95946607	95959053	12446	+	16696.4	1985.74	1853.73	1855.16	protein_coding	ensembl_havana	0.165762	0.507629	-0.294454	0.294454	1.05182	0.0728935	1.05182	1906.84	1812.88
ENSMUSG00000022012	Enox1	14	77394203	77959201	564998	+	10862.8	1292.12	1204.9	1206.98	protein_coding	ensembl_havana	0.165786	0.507629	-0.294454	0.294454	1.06696	0.093505	1.06696	1250.25	1171.78
ENSMUSG00000038059	Smim3	18	60607263	60635060	27797	-	3950.87	598.23	433.713	438.986	protein_coding	ensembl_havana	0.165847	0.507729	-0.294368	0.294368	0.873459	-0.195189	-1.14487	406.231	465.083
ENSMUSG00000024137	E4f1	17	24662752	24689288	26536	-	6895.83	954.878	760.503	766.203	protein_coding	ensembl_havana	0.165867	0.507729	-0.294368	0.294368	0.89681	-0.157125	-1.11506	719.957	802.797
ENSMUSG00000041329	Atp1b2	11	69490562	69496769	6207	-	240408	30973.8	26587.5	26712	protein_coding	ensembl_havana	0.165909	0.507749	-0.294351	0.294351	0.918935	-0.121966	-1.08822	25463.9	27710.3
ENSMUSG00000073002	Vamp5	6	72345777	72357452	11675	-	993.146	168.329	106.206	110.35	protein_coding	ensembl_havana	0.165922	0.507749	-0.294351	0.294351	0.78992	-0.340221	-1.26595	96.2258	121.817
ENSMUSG00000034040	Galnt17	5	130900923	131337336	436413	-	80642	9971.36	8927.32	8960.22	protein_coding	ensembl_havana	0.165981	0.507855	-0.29426	0.29426	1.08082	0.112123	1.08082	9348.64	8649.6
ENSMUSG00000071573	Rnls	19	33115147	33369666	254519	-	190.272	27.1326	20.7453	21.1413	protein_coding	ensembl_havana	0.166027	0.507879	-0.29424	0.29424	0.737405	-0.439472	-1.35611	17.6461	23.9301
ENSMUSG00000051851	Rtl8c	X	52609999	52610400	401	+	11791.8	1417.91	1308.56	1310.2	protein_coding	ensembl_havana	0.166037	0.507879	-0.29424	0.29424	1.0611	0.0855593	1.0611	1353.93	1275.97
ENSMUSG00000075316	Scn9a	2	66310424	66465307	154883	-	671.996	118.281	72.342	74.6662	protein_coding	ensembl_havana	0.16612	0.508058	-0.294087	0.294087	1.26104	0.33462	1.26104	84.271	66.8263
ENSMUSG00000095123	Gm21781	10	4341587	4346425	4838	+	1572.73	314.063	169.11	174.748	lncRNA	havana	0.166168	0.50808	-0.294068	0.294068	0.807976	-0.307616	-1.23766	154.187	190.831
ENSMUSG00000031561	Tenm3	8	48680717	49296987	616270	-	57388	7207.03	6335.58	6376.45	protein_coding	ensembl_havana	0.166176	0.50808	-0.294068	0.294068	1.10093	0.138728	1.10093	6718.2	6102.27
ENSMUSG00000047473	Zfp30	7	29483423	29494128	10705	+	6157.08	819.169	678.898	684.12	protein_coding	ensembl_havana	0.166221	0.508082	-0.294067	0.294067	1.11628	0.158693	1.11628	725.997	650.374
ENSMUSG00000032374	Plod2	9	92424276	92490482	66206	+	1967.24	278.974	216.553	218.582	protein_coding	ensembl_havana	0.166225	0.508082	-0.294067	0.294067	0.874829	-0.192927	-1.14308	202.588	231.575
ENSMUSG00000044268	Gm4895	10	22029179	22030316	1137	-	5368.66	646.098	594.256	596.518	processed_pseudogene	havana	0.166249	0.508082	-0.294067	0.294067	1.09257	0.127721	1.09257	625.818	572.796
ENSMUSG00000074738	Fndc10	4	155778799	155780939	2140	+	13896.7	1855.1	1536.55	1544.07	protein_coding	havana	0.166277	0.508093	-0.294057	0.294057	1.09406	0.129694	1.09406	1621.93	1482.49
ENSMUSG00000108825	Gm45838	7	83282579	83285026	2447	+	285.31	47.5852	29.6306	31.7011	TEC	havana	0.166366	0.508278	-0.293899	0.293899	0.718733	-0.476471	-1.39134	26.0902	36.3002
ENSMUSG00000016239	Lonrf3	X	35592006	35625995	33989	+	2966.54	408.636	326.642	329.616	protein_coding	ensembl_havana	0.166386	0.508278	-0.293899	0.293899	0.881766	-0.181532	-1.13409	306.422	347.51
ENSMUSG00000117284	Gm7072	17	22504852	22533819	28967	-	1820.6	278.379	195.388	202.288	protein_coding	havana	0.166459	0.508429	-0.293769	0.293769	1.23481	0.304284	1.23481	226.069	183.081
ENSMUSG00000085838	Chn1os1	2	73488614	73490608	1994	+	18939.7	2502.91	2086.37	2104.41	lncRNA	havana	0.166495	0.508466	-0.293738	0.293738	1.11571	0.157965	1.11571	2233.39	2001.76
ENSMUSG00000054083	Capn12	7	28580847	28592989	12142	+	235.722	38.5649	25.3878	26.1913	protein_coding	ensembl_havana	0.166577	0.508642	-0.293587	0.293587	1.34455	0.427119	1.34455	30.5202	22.6993
ENSMUSG00000042359	Osbpl6	2	76236852	76430992	194140	+	24513.3	3060.76	2709.45	2723.7	protein_coding	ensembl_havana	0.166657	0.50881	-0.293444	0.293444	1.09436	0.130083	1.09436	2860.17	2613.57
ENSMUSG00000025776	Crispld1	1	17797269	17836569	39300	+	1385.06	188.541	152.285	153.896	protein_coding	ensembl_havana	0.166777	0.508942	-0.293332	0.293332	1.15844	0.212186	1.15844	166.546	143.767
ENSMUSG00000045996	Polr2k	15	36174156	36177157	3001	+	897.233	114.588	98.5767	99.6925	protein_coding	ensembl_havana	0.166788	0.508942	-0.293332	0.293332	1.17545	0.233215	1.17545	108.941	92.6798
ENSMUSG00000061397	Krt79	15	101837767	101848760	10993	-	104.641	22.2344	10.1628	11.6267	protein_coding	ensembl_havana	0.166796	0.508942	-0.293332	0.293332	1.63615	0.710307	1.63615	14.8192	9.05736
ENSMUSG00000026199	Ankzf1	1	75168795	75176032	7237	+	7887.85	1038.42	871.204	876.428	protein_coding	ensembl_havana	0.166797	0.508942	-0.293332	0.293332	0.90522	-0.14366	-1.1047	828.171	914.884
ENSMUSG00000027430	Dtd1	2	144441817	144610679	168862	+	17409.5	2230.31	1929.08	1934.39	protein_coding	ensembl_havana	0.166852	0.509013	-0.293271	0.293271	1.0755	0.105007	1.0755	2013.58	1872.22
ENSMUSG00000021791	Dydc2	14	40771074	40791166	20092	-	89.721	21.1681	8.78079	9.969	protein_coding	ensembl_havana	0.166868	0.509013	-0.293271	0.293271	0.59891	-0.739589	-1.6697	7.33297	12.2439
ENSMUSG00000046550	Spin2c	X	152615221	152617240	2019	+	2018.11	262.365	221.821	224.235	protein_coding	ensembl_havana	0.166927	0.509092	-0.293203	0.293203	1.14847	0.199714	1.14847	241.662	210.421
ENSMUSG00000025519	Tktl2	8	66964408	66970988	6580	+	75.6925	14.1964	7.66209	8.41028	protein_coding	ensembl_havana	0.166943	0.509092	-0.293203	0.293203	0.594345	-0.750628	-1.68253	6.07502	10.2214
ENSMUSG00000021103	Mnat1	12	73170491	73320763	150272	+	3599.27	484.922	398.063	399.919	protein_coding	ensembl_havana	0.167092	0.509469	-0.292882	0.292882	1.10529	0.144425	1.10529	422.509	382.261
ENSMUSG00000020300	Cpeb4	11	31822211	31885635	63424	+	32112.9	4065.88	3542.43	3568.1	protein_coding	ensembl_havana	0.167115	0.509469	-0.292882	0.292882	1.10639	0.145858	1.10639	3769.13	3406.7
ENSMUSG00000110768	Gm18541	9	63805547	63806085	538	+	2762.34	363.039	304.885	306.927	processed_pseudogene	havana	0.167256	0.509708	-0.292678	0.292678	1.1212	0.165042	1.1212	326.435	291.148
ENSMUSG00000095677	Dynlt1f	17	6914001	6923300	9299	-	2147.52	316.687	235.772	238.614	protein_coding	ensembl_havana	0.167284	0.509708	-0.292678	0.292678	0.866234	-0.207172	-1.15442	219.975	253.944
ENSMUSG00000038023	Atp6v0a2	5	124766641	124801520	34879	+	27096.1	3510.26	2997.18	3010.67	protein_coding	ensembl_havana	0.167284	0.509708	-0.292678	0.292678	0.918455	-0.12272	-1.08879	2869.06	3123.8
ENSMUSG00000087431	Gm16054	5	81939756	81946274	6518	-	232.139	52.1286	23.5583	25.7932	lncRNA	havana	0.167291	0.509708	-0.292678	0.292678	1.46311	0.549034	1.46311	31.3574	21.4321
ENSMUSG00000112140	Gm5780	10	89968846	89970680	1834	-	943.652	128.372	104.008	104.85	processed_pseudogene	havana	0.167404	0.509967	-0.292458	0.292458	1.16289	0.217716	1.16289	113.54	97.6359
ENSMUSG00000011254	Thg1l	11	45837670	45846322	8652	-	2538.54	328.306	280.915	282.06	protein_coding	ensembl_havana	0.167439	0.509967	-0.292458	0.292458	1.10804	0.14801	1.10804	298.384	269.29
ENSMUSG00000027230	Creb3l1	2	91812673	91854848	42175	-	2026.03	307.398	222.348	225.114	protein_coding	ensembl_havana	0.167448	0.509967	-0.292458	0.292458	0.864272	-0.210443	-1.15704	207.351	239.915
ENSMUSG00000051639	Fbl-ps2	17	6171483	6172440	957	-	4847	805.149	522.37	538.555	processed_pseudogene	ensembl_havana	0.167588	0.51032	-0.292158	0.292158	0.827554	-0.273074	-1.20838	482.576	583.135
ENSMUSG00000031158	Timm17b	X	7765596	7776169	10573	+	6408.89	813.252	710.55	712.099	protein_coding	ensembl_havana	0.167647	0.510424	-0.292069	0.292069	0.92856	-0.106933	-1.07694	683.293	735.863
ENSMUSG00000030122	Ptms	6	124890644	124897067	6423	-	209933	25417.5	23296.2	23325.9	protein_coding	ensembl_havana	0.167692	0.510454	-0.292043	0.292043	1.05411	0.0760277	1.05411	24011.6	22779
ENSMUSG00000030166	Rad52	6	119879659	119899790	20131	+	4270.67	537.184	472.384	474.519	protein_coding	ensembl_havana	0.167751	0.510454	-0.292043	0.292043	0.909124	-0.137451	-1.09996	449.524	494.458
ENSMUSG00000018481	Appbp2	11	85078088	85125957	47869	-	30922.5	3693.18	3425	3435.83	protein_coding	ensembl_havana	0.167756	0.510454	-0.292043	0.292043	1.0772	0.107288	1.0772	3577.83	3321.41
ENSMUSG00000110706	Gm45709	8	125624633	125626870	2237	-	215.816	45.5119	22.7617	23.9795	lncRNA	havana	0.167759	0.510454	-0.292043	0.292043	0.710342	-0.493414	-1.40777	19.5486	27.52
ENSMUSG00000023110	Prmt5	14	54744644	54754983	10339	-	21718.1	2554.42	2411.59	2413.12	protein_coding	ensembl_havana	0.167791	0.510454	-0.292043	0.292043	1.04785	0.0674361	1.04785	2476.09	2363.01
ENSMUSG00000076612	Ighg2c	12	113248945	113252553	3608	-	101.481	21.2946	10.0897	11.2756	IG_C_gene	ensembl_havana	0.167802	0.510454	-0.292043	0.292043	0.616099	-0.698765	-1.62311	8.35248	13.557
ENSMUSG00000044551	9930012K11Rik	14	70391854	70396952	5098	-	564.977	81.9864	60.874	62.7753	protein_coding	ensembl_havana	0.168023	0.510869	-0.29169	0.29169	0.790817	-0.338583	-1.26451	54.7821	69.2728
ENSMUSG00000044991	Shld1	2	132528851	132592976	64125	+	2251.25	304.637	248.989	250.139	protein_coding	ensembl_havana	0.168031	0.510869	-0.29169	0.29169	0.897248	-0.156422	-1.11452	235.494	262.463
ENSMUSG00000047261	Gap43	16	42068805	42161015	92210	-	63596	7662.01	7054.78	7066.22	protein_coding	ensembl_havana	0.168079	0.510869	-0.29169	0.29169	1.05974	0.0837083	1.05974	7295.02	6883.8
ENSMUSG00000101450	Gm28941	1	82717412	82718429	1017	+	83.1353	19.0341	8.01258	9.23726	lncRNA	havana	0.168084	0.510869	-0.29169	0.29169	0.569445	-0.812371	-1.75609	6.48556	11.3893
ENSMUSG00000020044	Timp3	10	86136236	86185371	49135	+	36082.5	4866.11	3991.86	4009.16	protein_coding	ensembl_havana	0.168095	0.510869	-0.29169	0.29169	0.920186	-0.120003	-1.08674	3824.61	4156.35
ENSMUSG00000034781	Gna11	10	81364558	81381025	16467	-	76094.2	8948.33	8449.06	8454.92	protein_coding	ensembl_havana	0.168127	0.510869	-0.29169	0.29169	1.0449	0.0633645	1.0449	8662.11	8289.9
ENSMUSG00000025588	Nat1	8	67933573	67944757	11184	+	279.865	58.17	29.4067	31.0961	protein_coding	ensembl_havana	0.168132	0.510869	-0.29169	0.29169	1.37467	0.45909	1.37467	36.5441	26.5838
ENSMUSG00000028521	Slc35d1	4	103027846	103072362	44516	-	4213.52	519.999	467.219	468.168	protein_coding	ensembl_havana	0.168133	0.510869	-0.29169	0.29169	0.923552	-0.114736	-1.08278	447.336	484.365
ENSMUSG00000030249	Abcc9	6	142533588	142648042	114454	-	2660.41	346.544	293.403	295.601	protein_coding	ensembl_havana	0.168236	0.511106	-0.291489	0.291489	0.887953	-0.171445	-1.12619	275.732	310.525
ENSMUSG00000029658	Wdr95	5	149452144	149535360	83216	+	120.346	25.3508	12.6356	13.3718	protein_coding	ensembl_havana	0.168283	0.511139	-0.291461	0.291461	0.659892	-0.599698	-1.5154	10.4124	15.779
ENSMUSG00000087135	Gm16096	9	40692038	40695478	3440	-	52.1207	11.3694	4.46855	5.79119	lncRNA	havana	0.168295	0.511139	-0.291461	0.291461	0.496912	-1.00894	-2.01243	3.69114	7.42817
ENSMUSG00000039990	Edrf1	7	133239272	133274701	35429	+	8558.49	1061.91	946.72	950.943	protein_coding	ensembl_havana	0.168356	0.51125	-0.291366	0.291366	1.09274	0.12795	1.09274	997.401	912.753
ENSMUSG00000024908	Ppp6r3	19	3504928	3625750	120822	-	27356.3	3273.62	3033.26	3039.59	protein_coding	ensembl_havana	0.168466	0.51151	-0.291146	0.291146	1.06669	0.0931368	1.06669	3148.43	2951.59
ENSMUSG00000021534	Cfap90	13	68745540	68762351	16811	+	3146.99	390.213	347.558	349.666	protein_coding	ensembl_havana	0.168537	0.511651	-0.291026	0.291026	1.11443	0.156309	1.11443	370.986	332.893
ENSMUSG00000030868	Dctn5	7	121732264	121748268	16004	+	26548.2	3161.58	2946.74	2949.8	protein_coding	ensembl_havana	0.168609	0.511765	-0.29093	0.29093	1.05351	0.0752052	1.05351	3035.49	2881.31
ENSMUSG00000037337	Map4k1	7	28681475	28702705	21230	+	420.849	64.5044	45.5899	46.761	protein_coding	ensembl_havana	0.168623	0.511765	-0.29093	0.29093	0.786137	-0.347147	-1.27204	40.4202	51.4162
ENSMUSG00000040414	Slc25a28	19	43652240	43663321	11081	-	17078.4	2148.72	1891.36	1897.6	protein_coding	ensembl_havana	0.168753	0.511989	-0.29074	0.29074	0.925859	-0.111136	-1.08008	1816.78	1962.27
ENSMUSG00000031534	Smim19	8	22952630	22966899	14269	-	6580.41	789.786	729.702	731.157	protein_coding	ensembl_havana	0.168761	0.511989	-0.29074	0.29074	1.07465	0.103861	1.07465	760.411	707.592
ENSMUSG00000029131	Dnajb6	5	29940686	30023133	82447	+	21729.2	2615.42	2410.94	2414.36	protein_coding	ensembl_havana	0.168797	0.511989	-0.29074	0.29074	1.05936	0.0831944	1.05936	2491.76	2352.14
ENSMUSG00000027286	Lrrc57	2	120434719	120440002	5283	-	8676.47	1095.74	962.224	964.052	protein_coding	ensembl_havana	0.168798	0.511989	-0.29074	0.29074	1.07132	0.0993945	1.07132	1001.29	934.633
ENSMUSG00000015733	Capza2	6	17636233	17666972	30739	+	56566	6982.63	6242	6285.11	protein_coding	ensembl_havana	0.168852	0.511989	-0.29074	0.29074	1.10316	0.141646	1.10316	6629.47	6009.51
ENSMUSG00000064115	Cadm2	16	66452307	67417797	965490	-	45836.5	6022.17	5056.47	5092.95	protein_coding	ensembl_havana	0.168922	0.511989	-0.29074	0.29074	1.10524	0.144363	1.10524	5376.83	4864.84
ENSMUSG00000031239	Itm2a	X	106440705	106446983	6278	-	12080.4	1520.93	1337.04	1342.27	protein_coding	ensembl_havana	0.168925	0.511989	-0.29074	0.29074	1.08657	0.119785	1.08657	1404.97	1293.03
ENSMUSG00000028300	C9orf72	4	35191285	35226176	34891	-	7042.88	871.177	780.941	782.542	protein_coding	ensembl_havana	0.16893	0.511989	-0.29074	0.29074	1.07444	0.103586	1.07444	813.656	757.283
ENSMUSG00000053588	A730061H03Rik	14	55796554	55797866	1312	-	145.498	29.0862	14.9511	16.1664	lncRNA	ensembl_havana	0.168952	0.511989	-0.29074	0.29074	0.664933	-0.588719	-1.50391	12.6396	19.0089
ENSMUSG00000053783	1700016K19Rik	11	75890738	75894396	3658	+	684.242	94.7964	74.9435	76.0269	protein_coding	ensembl_havana	0.168957	0.511989	-0.29074	0.29074	0.830018	-0.268786	-1.20479	68.4869	82.5126
ENSMUSG00000116288	Gm41349	15	75967424	75969518	2094	+	140.513	23.3227	14.7907	15.6126	lncRNA	havana	0.168965	0.511989	-0.29074	0.29074	0.678168	-0.560286	-1.47456	12.3917	18.2723
ENSMUSG00000048668	Rhno1	6	128333963	128339875	5912	-	5337.23	649.181	591.342	593.025	protein_coding	ensembl_havana	0.169018	0.512075	-0.290666	0.290666	1.08493	0.117597	1.08493	620.086	571.547
ENSMUSG00000001768	Rin2	2	145517135	145729537	212402	+	11893.5	1560.91	1311.65	1321.5	protein_coding	ensembl_havana	0.169132	0.512214	-0.290549	0.290549	0.90037	-0.151409	-1.11065	1244.61	1382.33
ENSMUSG00000043881	Kbtbd7	14	79663951	79668477	4526	+	13746.6	1697.29	1520.74	1527.39	protein_coding	ensembl_havana	0.169135	0.512214	-0.290549	0.290549	1.08937	0.123489	1.08937	1599.92	1468.67
ENSMUSG00000029629	Phf14	6	11907808	12081205	173397	+	10418.8	1285.72	1151.26	1157.64	protein_coding	ensembl_havana	0.169167	0.512214	-0.290549	0.290549	1.09899	0.136181	1.09899	1218.52	1108.76
ENSMUSG00000102202	Gm33280	1	36171099	36177828	6729	+	134.648	23.3227	13.7388	14.9609	lncRNA	havana	0.16918	0.512214	-0.290549	0.290549	0.661965	-0.595172	-1.51065	11.7261	17.714
ENSMUSG00000030824	Nucb1	7	45139882	45159831	19949	-	31545.9	4047.8	3492.69	3505.1	protein_coding	ensembl_havana	0.169186	0.512214	-0.290549	0.290549	0.925512	-0.111677	-1.08048	3355.28	3625.32
ENSMUSG00000009376	Met	6	17463799	17573980	110181	+	2151.52	310.293	235.788	239.058	protein_coding	ensembl_havana	0.169253	0.512345	-0.290437	0.290437	0.862096	-0.214079	-1.15996	219.544	254.663
ENSMUSG00000021367	Edn1	13	42454952	42461467	6515	+	604.736	92.9643	65.0015	67.1929	protein_coding	ensembl_havana	0.169302	0.512418	-0.290376	0.290376	1.26706	0.341481	1.26706	76.1102	60.0685
ENSMUSG00000043019	Edem3	1	151631122	151697803	66681	+	17405	2201.09	1926.25	1933.88	protein_coding	ensembl_havana	0.16936	0.512509	-0.290298	0.290298	1.08541	0.118238	1.08541	2021.81	1862.72
ENSMUSG00000025139	Tollip	7	141428550	141472245	43695	-	60966.1	7172.13	6769.62	6774.01	protein_coding	ensembl_havana	0.169381	0.512509	-0.290298	0.290298	1.04427	0.0624932	1.04427	6936.54	6642.48
ENSMUSG00000041298	Katnal1	5	148808394	148931958	123564	-	30828.1	3618.91	3423.86	3425.35	protein_coding	ensembl_havana	0.16941	0.512523	-0.290287	0.290287	1.04201	0.0593652	1.04201	3503.11	3361.89
ENSMUSG00000068105	Tnfrsf13c	15	82105944	82108571	2627	-	148.977	28.9952	15.7995	16.553	protein_coding	ensembl_havana	0.169464	0.512561	-0.290255	0.290255	0.690607	-0.534064	-1.448	13.1973	19.1097
ENSMUSG00000074141	Il4i1	7	44465811	44490234	24423	+	205.584	48.1235	16.5397	22.8426	protein_coding	ensembl_havana	0.169491	0.512561	-0.290255	0.290255	0.549894	-0.862774	-1.81853	15.6643	28.486
ENSMUSG00000102644	Thap6	5	92110248	92119926	9678	+	1250.76	154.382	138.486	138.973	transcribed_unitary_pseudogene	havana	0.169579	0.512561	-0.290255	0.290255	0.885623	-0.175235	-1.12915	129.781	146.542
ENSMUSG00000007892	Rplp1	9	61820566	61821825	1259	-	146036	20800.8	16103.6	16226.2	protein_coding	ensembl_havana	0.169599	0.512561	-0.290255	0.290255	0.903715	-0.146061	-1.10654	15319.8	16952
ENSMUSG00000055447	Cd47	16	49620896	49735374	114478	+	36465.4	4406.84	4016.91	4051.71	protein_coding	ensembl_havana	0.169606	0.512561	-0.290255	0.290255	1.11348	0.15508	1.11348	4294.64	3856.94
ENSMUSG00000007216	Zfp775	6	48578997	48600162	21165	+	3856.93	479.151	427.138	428.547	protein_coding	ensembl_havana	0.169644	0.512561	-0.290255	0.290255	1.09294	0.12822	1.09294	449.977	411.711
ENSMUSG00000052144	Ppp4r2	6	100810583	100846896	36313	+	19455	2471.62	2153.99	2161.67	protein_coding	ensembl_havana	0.169646	0.512561	-0.290255	0.290255	1.08166	0.113253	1.08166	2255.92	2085.6
ENSMUSG00000120574	Gm56549	12	118265359	118327311	61952	+	126.524	21.1226	13.4769	14.0582	lncRNA	havana_tagene	0.169662	0.512561	-0.290255	0.290255	1.45574	0.54175	1.45574	17.0591	11.7185
ENSMUSG00000021697	Depdc1b	13	108452866	108544317	91451	+	137.169	23.9292	14.6516	15.2411	protein_coding	ensembl_havana	0.169706	0.512561	-0.290255	0.290255	0.688483	-0.538506	-1.45247	12.2265	17.7586
ENSMUSG00000051285	Pcmtd1	1	7159144	7243853	84709	+	27000.4	3361.82	2980.42	3000.05	protein_coding	ensembl_havana	0.169722	0.512561	-0.290255	0.290255	1.10214	0.140307	1.10214	3162.75	2869.65
ENSMUSG00000024099	Ndufv2	17	66385633	66408555	22922	-	35554.1	4400.31	3941.75	3950.46	protein_coding	ensembl_havana	0.169755	0.512561	-0.290255	0.290255	1.0674	0.0941024	1.0674	4094.62	3836.07
ENSMUSG00000080006	Rps19-ps7	2	139914952	139915390	438	-	151.345	31.8286	16.0647	16.8161	processed_pseudogene	ensembl_havana	0.169758	0.512561	-0.290255	0.290255	0.688202	-0.539097	-1.45306	13.4744	19.5791
ENSMUSG00000026159	Agfg1	1	82817204	82878904	61700	+	25371.7	3097.85	2808.41	2819.08	protein_coding	ensembl_havana	0.169793	0.512561	-0.290255	0.290255	1.0827	0.114629	1.0827	2943.48	2718.65
ENSMUSG00000022204	Ngdn	14	55252911	55261595	8684	+	4161.6	513.397	460.539	462.4	protein_coding	ensembl_havana	0.169796	0.512561	-0.290255	0.290255	1.0969	0.133433	1.0969	486.381	443.414
ENSMUSG00000073968	Trim68	7	102326789	102336535	9746	-	1826.18	234.961	202.03	202.909	protein_coding	ensembl_havana	0.169802	0.512561	-0.290255	0.290255	0.893603	-0.162294	-1.11907	190.283	212.939
ENSMUSG00000069670	Nkain2	10	31565306	32766459	1201153	-	14684.6	1800.79	1626.47	1631.62	protein_coding	ensembl_havana	0.169813	0.512561	-0.290255	0.290255	1.07917	0.109925	1.07917	1700.65	1575.88
ENSMUSG00000024939	Fam89b	19	5778115	5779682	1567	-	5510.54	845.572	605.031	612.282	protein_coding	ensembl_havana	0.169891	0.512639	-0.290188	0.290188	0.878098	-0.187546	-1.13883	568.628	647.567
ENSMUSG00000018765	Fxr2	11	69523816	69544124	20308	+	52003.9	6234.06	5775.21	5778.21	protein_coding	ensembl_havana	0.169898	0.512639	-0.290188	0.290188	1.0418	0.0590747	1.0418	5909.2	5672.12
ENSMUSG00000112690	Gm2446	12	55263961	55276746	12785	-	669.317	90.3487	72.5582	74.3685	unprocessed_pseudogene	havana	0.169912	0.512639	-0.290188	0.290188	1.23531	0.304875	1.23531	83.1321	67.2965
ENSMUSG00000002100	Mybpc3	2	90948489	90966862	18373	+	74.6091	14.1964	7.64677	8.2899	protein_coding	ensembl_havana	0.170008	0.512663	-0.290168	0.290168	0.601252	-0.733958	-1.6632	6.04422	10.0527
ENSMUSG00000026098	Pms1	1	53228346	53336178	107832	-	1081.27	146.247	119.016	120.141	protein_coding	ensembl_havana	0.170015	0.512663	-0.290168	0.290168	1.16138	0.215835	1.16138	130.194	112.103
ENSMUSG00000034757	Tmub2	11	102175757	102180064	4307	+	30091.1	3713.59	3338.6	3343.45	protein_coding	ensembl_havana	0.17004	0.512663	-0.290168	0.290168	1.05883	0.0824664	1.05883	3450.43	3258.73
ENSMUSG00000084904	Gm14827	X	93486338	93491334	4996	+	721.645	137.468	77.5401	80.1828	lncRNA	havana	0.170041	0.512663	-0.290168	0.290168	0.790629	-0.338928	-1.26482	69.7665	88.2418
ENSMUSG00000050860	Phospho1	11	95715325	95722967	7642	+	14572.5	1743.94	1617.18	1619.17	protein_coding	ensembl_havana	0.170071	0.512663	-0.290168	0.290168	1.05883	0.0824682	1.05883	1670.93	1578.09
ENSMUSG00000041977	Arhgef11	3	87524866	87645342	120476	+	42440.8	4922.1	4711.29	4715.65	protein_coding	ensembl_havana	0.170084	0.512663	-0.290168	0.290168	1.05006	0.0704751	1.05006	4843.69	4612.77
ENSMUSG00000097455	Gm26891	7	27627149	27630429	3280	+	71.9143	17.3978	7.12988	7.99047	lncRNA	havana	0.170103	0.512663	-0.290168	0.290168	0.576022	-0.795805	-1.73605	5.60135	9.72419
ENSMUSG00000005510	Ndufs3	2	90724978	90735172	10194	-	24304.1	3053.2	2696.93	2700.45	protein_coding	ensembl_havana	0.170115	0.512663	-0.290168	0.290168	1.0577	0.0809272	1.0577	2785.7	2633.74
ENSMUSG00000010517	Faf1	4	109533785	109821158	287373	+	10048.6	1210.66	1113.84	1116.51	protein_coding	ensembl_havana	0.170219	0.512669	-0.290163	0.290163	1.07434	0.103457	1.07434	1161.01	1080.67
ENSMUSG00000030413	Pglyrp1	7	18605256	18624385	19129	+	1916.98	303.717	209.71	212.998	protein_coding	ensembl_havana	0.17025	0.512669	-0.290163	0.290163	0.853579	-0.228403	-1.17154	194.268	227.592
ENSMUSG00000113303	4930423D22Rik	12	81828132	81829806	1674	+	42.893	12.9695	3.9999	4.76589	lncRNA	havana	0.170251	0.512669	-0.290163	0.290163	0.488128	-1.03467	-2.04864	3.02275	6.19252
ENSMUSG00000036840	Siah1a	8	87450635	87472563	21928	-	6893.4	821.588	764.194	765.934	protein_coding	ensembl_havana	0.170308	0.512669	-0.290163	0.290163	1.07651	0.106364	1.07651	797.415	740.74
ENSMUSG00000025076	Casp7	19	56385561	56430777	45216	+	932.346	152.975	100.559	103.594	protein_coding	ensembl_havana	0.170317	0.512669	-0.290163	0.290163	0.806636	-0.31001	-1.23972	91.552	113.499
ENSMUSG00000069117	Rps18-ps6	13	97896580	97897141	561	-	23487.9	2947.7	2600.56	2609.76	protein_coding	ensembl_havana	0.170318	0.512669	-0.290163	0.290163	0.925371	-0.111896	-1.08065	2498.11	2699.58
ENSMUSG00000057657	Rps18-ps3	8	107989425	107989881	456	-	1466.71	454.703	134.568	162.968	processed_pseudogene	havana	0.170353	0.512669	-0.290163	0.290163	0.571627	-0.806855	-1.74939	115.124	201.398
ENSMUSG00000018844	Fndc8	11	82782950	82791628	8678	+	360.731	75.0789	35.9471	40.0812	protein_coding	ensembl_havana	0.170368	0.512669	-0.290163	0.290163	0.679626	-0.557187	-1.4714	31.6692	46.5979
ENSMUSG00000084371	Gm14113	2	147131675	147132651	976	+	105.494	17.2385	11.2222	11.7216	processed_pseudogene	havana	0.170375	0.512669	-0.290163	0.290163	0.661011	-0.597255	-1.51284	9.09404	13.7578
ENSMUSG00000112135	Gm9029	10	118079705	118082115	2410	-	411.699	84.1099	39.3101	45.7443	processed_pseudogene	havana	0.170391	0.512669	-0.290163	0.290163	1.52434	0.608187	1.52434	56.6034	37.133
ENSMUSG00000062157	Ifnlr1	4	135413598	135435493	21895	+	88.2087	18.2525	8.76436	9.80097	protein_coding	ensembl_havana	0.170421	0.512669	-0.290163	0.290163	0.601704	-0.732874	-1.66195	7.18715	11.9447
ENSMUSG00000030088	Aldh1l1	6	90463409	90577186	113777	+	20090.8	2665.17	2219	2232.31	protein_coding	ensembl_havana	0.170442	0.512669	-0.290163	0.290163	0.909673	-0.136579	-1.0993	2115.59	2325.66
ENSMUSG00000026043	Col3a1	1	45350698	45388867	38169	+	942.145	137.106	102.614	104.683	protein_coding	ensembl_havana	0.17045	0.512669	-0.290163	0.290163	0.828655	-0.271157	-1.20678	94.0939	113.55
ENSMUSG00000086645	Gm15743	16	31246694	31248595	1901	-	608.728	94.5396	66.6529	67.6365	lncRNA	havana	0.170459	0.512669	-0.290163	0.290163	1.21046	0.275557	1.21046	74.9412	61.9113
ENSMUSG00000021494	Ddx41	13	55678223	55684472	6249	-	12451.4	1473.03	1381.57	1383.49	protein_coding	ensembl_havana	0.170487	0.512681	-0.290153	0.290153	0.941488	-0.0869857	-1.06215	1337.73	1420.86
ENSMUSG00000028937	Acot7	4	152262591	152356313	93722	+	98780.1	11946.1	10965.1	10975.6	protein_coding	ensembl_havana	0.170524	0.51272	-0.290119	0.290119	1.04923	0.0693341	1.04923	11269.9	10741.1
ENSMUSG00000013275	Slc41a1	1	131755231	131776604	21373	+	44259.9	5926.14	4889.8	4917.76	protein_coding	ensembl_havana	0.170582	0.512757	-0.290088	0.290088	0.912605	-0.131937	-1.09576	4669.33	5116.48
ENSMUSG00000038217	Tlcd2	11	75352541	75361726	9185	+	87.3705	13.3696	8.941	9.70784	protein_coding	ensembl_havana	0.170586	0.512757	-0.290088	0.290088	0.621346	-0.686531	-1.60941	7.25101	11.6698
ENSMUSG00000038916	Soga3	10	29019835	29075627	55792	+	27427.8	3326.85	3039.5	3047.53	protein_coding	ensembl_havana	0.170635	0.512796	-0.290055	0.290055	1.07208	0.100406	1.07208	3165.57	2952.75
ENSMUSG00000085793	Lin52	12	84498196	84592920	94724	+	6763.98	794.879	750.905	751.554	protein_coding	ensembl_havana	0.170664	0.512796	-0.290055	0.290055	1.06251	0.0874712	1.06251	776.467	730.788
ENSMUSG00000067424	Zfp563	17	33308284	33329680	21396	+	4642.5	564.678	513.128	515.834	protein_coding	ensembl_havana	0.170677	0.512796	-0.290055	0.290055	1.1034	0.141954	1.1034	543.787	492.829
ENSMUSG00000049580	Tsku	7	97999875	98010536	10661	-	1309.61	190.513	143.839	145.512	protein_coding	ensembl_havana	0.170696	0.512796	-0.290055	0.290055	0.85901	-0.219253	-1.16413	133.564	155.486
ENSMUSG00000025893	Kbtbd3	9	4309833	4331733	21900	+	1163.51	164.534	127.28	129.279	protein_coding	ensembl_havana	0.170739	0.512852	-0.290008	0.290008	1.18171	0.240877	1.18171	141.255	119.534
ENSMUSG00000025429	Pstpip2	18	77877614	77970580	92966	+	3158.02	421.911	349.425	350.891	protein_coding	ensembl_havana	0.170824	0.513018	-0.289867	0.289867	1.10342	0.141976	1.10342	370.113	335.425
ENSMUSG00000083041	Gmfg-ps	6	4893352	4893779	427	-	222.734	41.2551	22.8977	24.7482	processed_pseudogene	havana	0.170843	0.513018	-0.289867	0.289867	0.688233	-0.539031	-1.453	19.7735	28.7308
ENSMUSG00000055553	Kxd1	8	70960922	70980607	19685	-	9039.48	1119.03	1000.72	1004.39	protein_coding	ensembl_havana	0.170874	0.513037	-0.289851	0.289851	0.920876	-0.118921	-1.08592	958.834	1041.22
ENSMUSG00000081152	Gm12430	4	47453632	47454954	1322	+	1548.98	213.818	170.687	172.109	processed_pseudogene	havana	0.170983	0.513224	-0.289693	0.289693	1.14299	0.192814	1.14299	184.858	161.732
ENSMUSG00000071489	Ptgdr	14	45088692	45096833	8141	-	256.805	39.6344	27.6127	28.5339	protein_coding	ensembl_havana	0.170985	0.513224	-0.289693	0.289693	0.750988	-0.413139	-1.33158	24.1459	32.1523
ENSMUSG00000005774	Rfx5	3	94861386	94868873	7487	+	8702.46	1223.79	961.288	966.94	protein_coding	ensembl_havana	0.171013	0.513235	-0.289684	0.289684	0.90718	-0.140539	-1.10232	914.388	1007.95
ENSMUSG00000091498	Mpc1-ps	12	110824999	110825329	330	-	7044.31	841.874	781.11	782.701	processed_pseudogene	havana	0.17106	0.513291	-0.289636	0.289636	0.93159	-0.102233	-1.07343	752.278	807.521
ENSMUSG00000112110	Gm15608	10	82014069	82037323	23254	+	880.18	124.779	96.5629	97.7978	lncRNA	havana	0.171081	0.513291	-0.289636	0.289636	0.845864	-0.241502	-1.18222	88.7039	104.868
ENSMUSG00000121028	Gm56867	8	85798084	85798769	685	-	374.646	56.2793	40.2269	41.6273	lncRNA	havana_tagene	0.171134	0.513377	-0.289564	0.289564	0.768825	-0.379273	-1.30069	35.7017	46.4367
ENSMUSG00000027678	Ncoa3	2	165834556	165915163	80607	+	16926.4	2181.01	1872.74	1880.72	protein_coding	ensembl_havana	0.171212	0.513538	-0.289428	0.289428	0.919539	-0.121017	-1.0875	1792.96	1949.85
ENSMUSG00000101111	Gm28437	1	24652270	24653053	783	-	808059	109789	89131.4	89784.4	unprocessed_pseudogene	havana	0.171242	0.513555	-0.289413	0.289413	1.10411	0.142881	1.10411	94747.3	85813.5
ENSMUSG00000004455	Ppp1cc	5	122296341	122313337	16996	+	38957.1	4490.37	4326.51	4328.56	protein_coding	ensembl_havana	0.171292	0.51363	-0.289349	0.289349	1.04171	0.0589575	1.04171	4426.67	4249.42
ENSMUSG00000044857	Lemd2	17	27408574	27423444	14870	-	13325.5	1711.85	1476.15	1480.61	protein_coding	ensembl_havana	0.17135	0.513648	-0.289334	0.289334	0.927329	-0.108847	-1.07837	1418.99	1530.19
ENSMUSG00000036580	Spg20	3	55019529	55044744	25215	+	16314.9	1941.93	1809.9	1812.77	protein_coding	ensembl_havana	0.171381	0.513648	-0.289334	0.289334	0.941216	-0.0874022	-1.06246	1752.31	1861.75
ENSMUSG00000103442	Pcdha1	18	37063237	37320715	257478	+	1256.26	177.745	136.102	139.584	protein_coding	ensembl_havana	0.171426	0.513648	-0.289334	0.289334	1.21221	0.277636	1.21221	154.404	127.374
ENSMUSG00000037708	Spag6	2	18698843	18755225	56382	+	655.342	87.7683	72.1544	72.8158	protein_coding	ensembl_havana	0.171443	0.513648	-0.289334	0.289334	0.8407	-0.250338	-1.18949	65.6767	78.1214
ENSMUSG00000049882	Vcpkmt	12	69624402	69629885	5483	-	4283.19	547.038	474.267	475.91	protein_coding	ensembl_havana	0.171454	0.513648	-0.289334	0.289334	1.09243	0.127535	1.09243	499.401	457.149
ENSMUSG00000115157	Gm49397	15	37432721	37734580	301859	-	64.7488	10.7673	6.5038	7.19431	lncRNA	havana	0.171458	0.513648	-0.289334	0.289334	1.70439	0.769255	1.70439	9.34451	5.48262
ENSMUSG00000108573	Gm44986	7	121695306	121698135	2829	+	90.7595	27.551	8.68896	10.0844	TEC	havana	0.171469	0.513648	-0.289334	0.289334	0.577316	-0.792568	-1.73215	7.165	12.4109
ENSMUSG00000000253	Gmpr	13	45660920	45707277	46357	+	21310.3	2726.79	2363.89	2367.81	protein_coding	ensembl_havana	0.171555	0.513784	-0.28922	0.28922	1.06259	0.0875849	1.06259	2448.57	2304.34
ENSMUSG00000020952	Scfd1	12	51424293	51496885	72592	+	6437.76	857.133	709.567	715.307	protein_coding	ensembl_havana	0.171563	0.513784	-0.28922	0.28922	1.1171	0.159762	1.1171	759.549	679.928
ENSMUSG00000120854	1700024P12Rik	17	3134452	3135267	815	+	1967.99	417.693	207.336	218.666	lncRNA	havana_tagene	0.171809	0.514393	-0.288705	0.288705	0.780345	-0.357815	-1.28148	188.922	242.1
ENSMUSG00000021987	Mtmr6	14	60502677	60539820	37143	+	40809.9	4850.13	4525.65	4534.44	protein_coding	ensembl_havana	0.171838	0.514393	-0.288705	0.288705	1.06379	0.0892133	1.06379	4690.45	4409.19
ENSMUSG00000032480	Dhx30	9	109913388	109946899	33511	-	43648.3	5309.44	4843.74	4849.81	protein_coding	ensembl_havana	0.171853	0.514393	-0.288705	0.288705	1.05494	0.0771606	1.05494	4994.63	4734.52
ENSMUSG00000069682	Gm10275	10	29574731	29575390	659	-	69726	8782.42	7722.93	7747.33	transcribed_processed_pseudogene	havana	0.171864	0.514393	-0.288705	0.288705	0.929855	-0.104923	-1.07544	7436.12	7997.07
ENSMUSG00000110279	Gm45552	7	44771341	44773569	2228	+	524.787	77.8684	57.5085	58.3097	lncRNA	havana	0.171891	0.514401	-0.288699	0.288699	0.820745	-0.284995	-1.21841	51.8742	63.2038
ENSMUSG00000070564	Ntn5	7	45333446	45343981	10535	+	3648.69	449.212	404.483	405.41	protein_coding	ensembl_havana	0.171918	0.514407	-0.288693	0.288693	1.08632	0.119447	1.08632	424.263	390.551
ENSMUSG00000116676	Gm5768	16	16670179	16671722	1543	+	40.1962	11.9646	3.7482	4.46624	processed_pseudogene	havana	0.171957	0.51445	-0.288657	0.288657	0.480377	-1.05776	-2.0817	2.79296	5.8141
ENSMUSG00000035051	Dhx57	17	80545738	80597906	52168	-	14782	1812.23	1638.81	1642.45	protein_coding	ensembl_havana	0.171981	0.51445	-0.288657	0.288657	1.06976	0.0972856	1.06976	1704.01	1592.89
ENSMUSG00000116617	Gm49767	16	31103242	31110715	7473	-	99.3955	20.0915	9.56549	11.0439	lncRNA	havana	0.17204	0.514553	-0.28857	0.28857	0.593718	-0.75215	-1.6843	7.99789	13.4708
ENSMUSG00000044285	Ubb-ps	14	46321483	46322458	975	+	151239	18969.6	16777.9	16804.3	transcribed_processed_pseudogene	havana	0.172065	0.514554	-0.288569	0.288569	1.05802	0.0813624	1.05802	17333.3	16382.9
ENSMUSG00000031075	Ano1	7	144142286	144305712	163426	-	1171.93	185.649	126.957	130.214	protein_coding	ensembl_havana	0.172181	0.514793	-0.288367	0.288367	1.21517	0.281163	1.21517	144.127	118.606
ENSMUSG00000097745	AI115009	3	152372550	152387070	14520	+	1091.73	141.734	119.997	121.303	lncRNA	havana	0.172194	0.514793	-0.288367	0.288367	0.85815	-0.220697	-1.1653	111.262	129.653
ENSMUSG00000053046	Brsk2	7	141503488	141557985	54497	+	77967.6	9499.02	8651.03	8663.06	protein_coding	ensembl_havana	0.172238	0.514853	-0.288317	0.288317	1.05582	0.0783667	1.05582	8924.57	8452.72
ENSMUSG00000024959	Bad	19	6919229	6929268	10039	+	10617.6	1267.47	1177.95	1179.73	protein_coding	ensembl_havana	0.17233	0.515016	-0.288179	0.288179	0.939606	-0.0898717	-1.06428	1138.86	1212.06
ENSMUSG00000100465	Gm29264	5	149171626	149184493	12867	-	74.7921	17.9724	6.4632	8.31023	lncRNA	havana	0.172358	0.515016	-0.288179	0.288179	0.533254	-0.907104	-1.87528	5.57041	10.4461
ENSMUSG00000103039	Gm37123	3	32508736	32509907	1171	+	115.532	25.3508	11.4231	12.8369	TEC	havana	0.172391	0.515016	-0.288179	0.288179	0.619167	-0.6916	-1.61507	9.51477	15.3671
ENSMUSG00000032419	Tbx18	9	87584853	87613314	28461	-	641.912	88.8948	69.8502	71.3235	protein_coding	ensembl_havana	0.172391	0.515016	-0.288179	0.288179	0.813979	-0.296937	-1.22853	63.1462	77.5772
ENSMUSG00000047420	Fam180a	6	35289603	35303077	13474	-	392.433	57.1023	42.8301	43.6037	protein_coding	ensembl_havana	0.172425	0.515045	-0.288155	0.288155	0.799145	-0.323472	-1.25134	38.1622	47.7539
ENSMUSG00000081138	Gm12834	4	115095951	115098780	2829	-	721.1	96.2722	79.6766	80.1222	processed_pseudogene	havana	0.172476	0.515123	-0.288089	0.288089	1.16909	0.225383	1.16909	87.2021	74.5898
ENSMUSG00000023070	Rgn	X	20416026	20428329	12303	+	62.5501	12.885	6.29305	6.95001	protein_coding	ensembl_havana	0.17252	0.51518	-0.288041	0.288041	0.573539	-0.802036	-1.74356	4.94578	8.62327
ENSMUSG00000073233	Nfyc-ps	12	7909900	7910908	1008	+	3939.76	492.18	436.294	437.751	processed_pseudogene	havana	0.172576	0.515239	-0.287991	0.287991	1.09239	0.127486	1.09239	459.038	420.215
ENSMUSG00000061286	Exosc5	7	25358589	25370794	12205	+	5668.69	730.373	627.321	629.854	protein_coding	ensembl_havana	0.172601	0.515239	-0.287991	0.287991	0.91496	-0.12822	-1.09294	598.771	654.423
ENSMUSG00000031955	Bcar1	8	112437106	112470442	33336	-	33019	4575.1	3651.76	3668.78	protein_coding	ensembl_havana	0.172613	0.515239	-0.287991	0.287991	0.918646	-0.122419	-1.08856	3496.78	3806.45
ENSMUSG00000025159	Mms19	19	41929525	41969597	40072	-	12833.7	1650.22	1422.96	1425.97	protein_coding	ensembl_havana	0.172664	0.515318	-0.287925	0.287925	0.93495	-0.0970386	-1.06958	1372.52	1468.02
ENSMUSG00000070699	Sars2	7	28441417	28453297	11880	+	3601.14	443.071	399.547	400.126	protein_coding	ensembl_havana	0.17269	0.515323	-0.28792	0.28792	0.925996	-0.110922	-1.07992	383.219	413.845
ENSMUSG00000090322	Gm17090	1	91232814	91248824	16010	-	39.2559	6.8958	3.81851	4.36177	lncRNA	havana	0.172827	0.515634	-0.287659	0.287659	1.9365	0.953454	1.9365	5.98122	3.08867
ENSMUSG00000021176	Efcab11	12	99659304	99850699	191395	-	102.229	21.149	10.4326	11.3588	protein_coding	ensembl_havana	0.172843	0.515634	-0.287659	0.287659	0.626979	-0.67351	-1.59495	8.52588	13.5983
ENSMUSG00000007122	Casq1	1	172037461	172047436	9975	-	219.11	40.1831	23.324	24.3455	protein_coding	ensembl_havana	0.173015	0.515923	-0.287415	0.287415	0.727296	-0.459386	-1.37496	20.1085	27.6483
ENSMUSG00000024997	Prdx3	19	60852489	60862995	10506	-	16464.3	1994.13	1827.16	1829.37	protein_coding	ensembl_havana	0.17302	0.515923	-0.287415	0.287415	1.05775	0.0810002	1.05775	1886.87	1783.85
ENSMUSG00000025272	Tro	X	149428300	149440580	12280	-	81863.6	10114.3	9077.18	9095.96	protein_coding	ensembl_havana	0.173025	0.515923	-0.287415	0.287415	1.06417	0.0897289	1.06417	9411.08	8843.58
ENSMUSG00000004264	Phb2	6	124689299	124693914	4615	+	23031.3	2857.67	2556.2	2559.03	protein_coding	ensembl_havana	0.173056	0.515923	-0.287415	0.287415	0.948097	-0.0768936	-1.05474	2484.03	2620.02
ENSMUSG00000115186	Gm49417	14	70442773	70492737	49964	+	275.228	40.5612	30.2392	30.5809	lncRNA	havana	0.173075	0.515923	-0.287415	0.287415	0.781367	-0.355928	-1.27981	26.4215	33.8145
ENSMUSG00000070637	Srarp	4	141159983	141163417	3434	-	665.858	106.982	72.2298	73.9842	protein_coding	ensembl_havana	0.173088	0.515923	-0.287415	0.287415	0.808419	-0.306826	-1.23698	65.1466	80.5852
ENSMUSG00000005980	Dnase1	16	3854806	3857889	3083	+	2657.31	326.559	293.806	295.257	protein_coding	ensembl_havana	0.173143	0.516016	-0.287337	0.287337	1.11009	0.150673	1.11009	312.224	281.261
ENSMUSG00000031209	Heph	X	95498965	95618092	119127	+	2241.97	294.593	246.474	249.108	protein_coding	ensembl_havana	0.173194	0.516095	-0.28727	0.28727	1.1436	0.19358	1.1436	267.672	234.061
ENSMUSG00000041798	Gck	11	5850820	5900082	49262	-	717.281	109.515	77.9024	79.6979	protein_coding	ensembl_havana	0.173264	0.516229	-0.287158	0.287158	0.814483	-0.296044	-1.22777	70.8359	86.9704
ENSMUSG00000027540	Ptpn1	2	167773977	167821306	47329	+	25636.4	3558	2829.09	2848.49	protein_coding	ensembl_havana	0.173317	0.516313	-0.287087	0.287087	0.906256	-0.142009	-1.10344	2693.55	2972.17
ENSMUSG00000068744	Psrc1	3	108291155	108295548	4393	+	4374.32	563.906	484.967	486.035	protein_coding	ensembl_havana	0.17335	0.516338	-0.287066	0.287066	0.923942	-0.114126	-1.08232	464.72	502.975
ENSMUSG00000046168	Kcnrg	14	61844906	61850276	5370	+	141.58	29.6086	14.8022	15.7311	protein_coding	ensembl_havana	0.173388	0.51638	-0.287031	0.287031	0.674303	-0.568531	-1.48301	12.3676	18.3413
ENSMUSG00000066798	Zbtb6	2	37315512	37333184	17672	-	3257.06	418.673	359.395	361.896	protein_coding	ensembl_havana	0.173431	0.516406	-0.287009	0.287009	1.11822	0.16121	1.11822	384.346	343.711
ENSMUSG00000028552	Eps15	4	109137465	109245015	107550	+	71740.4	8403.66	7937.73	7971.15	protein_coding	ensembl_havana	0.173446	0.516406	-0.287009	0.287009	1.08384	0.116155	1.08384	8328.96	7684.66
ENSMUSG00000055932	Fto	8	92040153	92395068	354915	+	78771.2	9086.37	8740.33	8752.36	protein_coding	ensembl_havana	0.173631	0.516882	-0.286608	0.286608	1.05557	0.0780184	1.05557	9016.02	8541.4
ENSMUSG00000021700	Rab3c	13	110190721	110417531	226810	-	149637	19300.7	16488.6	16626.4	protein_coding	ensembl_havana	0.173747	0.517094	-0.286431	0.286431	1.1096	0.150035	1.1096	17591.6	15854.1
ENSMUSG00000083011	Gm12816	4	112812272	112813484	1212	-	240.224	44.1324	25.2371	26.6916	processed_pseudogene	havana	0.173751	0.517094	-0.286431	0.286431	0.716129	-0.481709	-1.3964	21.9707	30.6798
ENSMUSG00000071207	Gm8587	12	88055904	88056747	843	+	185.114	31.4276	19.3906	20.5683	processed_pseudogene	havana	0.173869	0.51737	-0.286199	0.286199	1.41969	0.505576	1.41969	24.5247	17.2747
ENSMUSG00000022130	Tgds	14	118349323	118370168	20845	-	1185.07	143.813	131.318	131.675	protein_coding	ensembl_havana	0.173939	0.517451	-0.286131	0.286131	0.886254	-0.174207	-1.12834	123.035	138.826
ENSMUSG00000113328	Gm47260	12	103378751	103381856	3105	-	895.493	199.858	94.3361	99.4992	TEC	havana	0.17402	0.517451	-0.286131	0.286131	0.76571	-0.38513	-1.30598	84.9783	110.98
ENSMUSG00000039163	Cmc1	9	117893590	117979246	85656	-	2881.33	375.011	318.893	320.147	protein_coding	ensembl_havana	0.17408	0.517451	-0.286131	0.286131	1.10143	0.139378	1.10143	337.277	306.217
ENSMUSG00000072572	Slc39a2	14	52130346	52134203	3857	+	1572.94	314.063	166.803	174.771	protein_coding	ensembl_havana	0.174105	0.517451	-0.286131	0.286131	0.787608	-0.344451	-1.26967	151.813	192.752
ENSMUSG00000020346	Mgat1	11	49135018	49153858	18840	+	23281	2813.55	2584.44	2586.78	protein_coding	ensembl_havana	0.174115	0.517451	-0.286131	0.286131	0.951134	-0.0722801	-1.05138	2515.21	2644.43
ENSMUSG00000021587	Pcsk1	13	75237945	75282981	45036	+	8403.53	1123.71	916.722	933.726	protein_coding	ensembl_havana	0.174124	0.517451	-0.286131	0.286131	1.16011	0.214261	1.16011	1010.98	871.456
ENSMUSG00000032560	Dnajc13	9	104028481	104140130	111649	-	20477.1	2491.22	2271.44	2275.24	protein_coding	ensembl_havana	0.17413	0.517451	-0.286131	0.286131	1.06207	0.0868726	1.06207	2350.86	2213.48
ENSMUSG00000112300	Gm47976	10	78100365	78101910	1545	-	251.533	48.6427	26.4216	27.9481	TEC	havana	0.17414	0.517451	-0.286131	0.286131	0.71907	-0.475795	-1.39068	22.7871	31.6897
ENSMUSG00000094870	Zfp131	13	120226723	120252426	25703	-	10687.4	1280.98	1186.39	1187.49	protein_coding	ensembl_havana	0.174145	0.517451	-0.286131	0.286131	1.05679	0.0796923	1.05679	1223.72	1157.95
ENSMUSG00000117592	Gm46603	17	29538955	29541524	2569	-	160.652	24.8106	17.1316	17.8502	lncRNA	havana	0.174186	0.517451	-0.286131	0.286131	0.705165	-0.503967	-1.41811	14.4873	20.5445
ENSMUSG00000081325	Gm12599	11	11386984	11387776	792	+	425.55	60.9022	46.4258	47.2833	processed_pseudogene	ensembl_havana	0.17419	0.517451	-0.286131	0.286131	0.802909	-0.316692	-1.24547	41.7541	52.0036
ENSMUSG00000108446	Gm44997	7	42210838	42227660	16822	-	85.9951	19.4379	8.76616	9.55501	lncRNA	havana	0.174191	0.517451	-0.286131	0.286131	1.61976	0.695777	1.61976	12.1542	7.50373
ENSMUSG00000083892	Gm1848	X	21013083	21013880	797	+	1382.29	185.739	151.508	153.588	processed_pseudogene	havana	0.174236	0.517451	-0.286131	0.286131	0.855124	-0.225794	-1.16942	140.273	164.039
ENSMUSG00000043164	Tmem212	3	27920215	27950518	30303	-	817.839	152.779	87.7967	90.871	protein_coding	ensembl_havana	0.174241	0.517451	-0.286131	0.286131	0.793774	-0.333199	-1.2598	79.5175	100.176
ENSMUSG00000120685	Gm41846	19	40717881	40718749	868	-	116.672	19.8026	11.8684	12.9636	lncRNA	havana_tagene	0.174315	0.517586	-0.286017	0.286017	1.53865	0.621662	1.53865	16.0297	10.4181
ENSMUSG00000071317	Bves	10	45211868	45248576	36708	+	1577.52	245.734	171.942	175.28	protein_coding	ensembl_havana	0.174336	0.517586	-0.286017	0.286017	0.841207	-0.249467	-1.18877	158.697	188.654
ENSMUSG00000097002	Gm2670	14	28230031	28233350	3319	-	93.9022	15.9973	9.97148	10.4336	lncRNA	havana	0.174471	0.517916	-0.285741	0.285741	0.647597	-0.626833	-1.54417	8.00084	12.3547
ENSMUSG00000040649	Rimklb	6	122424255	122475721	51466	-	11425.9	1379.08	1268.13	1269.55	protein_coding	ensembl_havana	0.17451	0.517958	-0.285705	0.285705	0.94431	-0.0826672	-1.05897	1229.29	1301.79
ENSMUSG00000039157	Eeig1	2	32425344	32459769	34425	+	62131.1	7276.79	6899.64	6903.45	protein_coding	ensembl_havana	0.174537	0.517964	-0.2857	0.2857	1.04194	0.0592706	1.04194	7062.48	6778.21
ENSMUSG00000003476	Crhr2	6	55067034	55110002	42968	-	794.946	108.501	86.8925	88.3273	protein_coding	ensembl_havana	0.174697	0.518298	-0.285421	0.285421	0.834244	-0.261459	-1.19869	79.604	95.4205
ENSMUSG00000098129	Gm27040	7	123570269	123582678	12409	-	135.404	24.6805	14.1421	15.0449	lncRNA	havana	0.174699	0.518298	-0.285421	0.285421	1.47098	0.556774	1.47098	18.397	12.5067
ENSMUSG00000113664	Gm47184	12	83551856	83552354	498	+	215.026	40.3421	22.3779	23.8918	processed_pseudogene	havana	0.17487	0.518732	-0.285057	0.285057	0.701098	-0.512313	-1.42633	19.3079	27.5395
ENSMUSG00000035683	Melk	4	44300876	44364676	63800	+	88.8932	21.1681	8.10325	9.87703	protein_coding	ensembl_havana	0.17497	0.518901	-0.284915	0.284915	0.557563	-0.842794	-1.79352	6.87868	12.3371
ENSMUSG00000017631	Abr	11	76307560	76514385	206825	-	279841	32512.4	31060.2	31093.4	protein_coding	ensembl_havana	0.175	0.518901	-0.284915	0.284915	1.05009	0.0705135	1.05009	31939.4	30415.9
ENSMUSG00000012519	Mlkl	8	112038429	112064810	26381	-	70.6032	16.5664	6.89077	7.8448	protein_coding	ensembl_havana	0.175001	0.518901	-0.284915	0.284915	0.568519	-0.81472	-1.75896	5.5304	9.72773
ENSMUSG00000025986	Slc39a10	1	46846704	46932013	85309	-	44694.3	5665.28	4937.88	4966.03	protein_coding	ensembl_havana	0.175028	0.518902	-0.284915	0.284915	1.09465	0.13047	1.09465	5216.35	4765.31
ENSMUSG00000083027	Gm13140	4	147026933	147030283	3350	+	1126.75	153.253	123.821	125.194	processed_pseudogene	havana	0.17505	0.518902	-0.284915	0.284915	1.16411	0.219228	1.16411	135.862	116.709
ENSMUSG00000033227	Wnt6	1	74811051	74824482	13431	+	399.377	64.8475	43.0789	44.3753	protein_coding	ensembl_havana	0.175104	0.518988	-0.284843	0.284843	0.778216	-0.361758	-1.28499	38.2322	49.128
ENSMUSG00000039887	Alg14	3	121085422	121156744	71322	+	3202.05	427.929	353.6	355.783	protein_coding	ensembl_havana	0.175187	0.519162	-0.284697	0.284697	0.897641	-0.15579	-1.11403	334.556	372.705
ENSMUSG00000031673	Cdh11	8	103358727	103512275	153548	-	28229.5	3477	3124.59	3136.61	protein_coding	ensembl_havana	0.175266	0.51929	-0.28459	0.28459	1.08203	0.113744	1.08203	3274.64	3026.37
ENSMUSG00000004698	Hdac9	12	34097579	34967095	869516	-	14220.9	1757.62	1572.61	1580.1	protein_coding	ensembl_havana	0.175285	0.51929	-0.28459	0.28459	1.09107	0.125744	1.09107	1656.78	1518.49
ENSMUSG00000035944	Ttc38	15	85716507	85743024	26517	+	3619.09	461.473	401.108	402.121	protein_coding	ensembl_havana	0.175305	0.51929	-0.28459	0.28459	1.08831	0.122086	1.08831	421.278	387.094
ENSMUSG00000097622	A330033J07Rik	13	48197707	48416100	218393	-	193.561	35.8424	19.8181	21.5068	lncRNA	havana	0.17538	0.519441	-0.284464	0.284464	0.683937	-0.548066	-1.46212	17.2207	25.1788
ENSMUSG00000025235	Bbs4	9	59229273	59260792	31519	-	13901.6	1634.05	1542.61	1544.62	protein_coding	ensembl_havana	0.175439	0.519541	-0.28438	0.28438	1.05953	0.0834309	1.05953	1594.13	1504.55
ENSMUSG00000000001	Gnai3	3	108014596	108053463	38867	-	9476.69	1219.88	1049.27	1052.97	protein_coding	ensembl_havana	0.175536	0.519683	-0.284261	0.284261	0.922726	-0.116026	-1.08375	1006.18	1090.45
ENSMUSG00000096959	4930509G22Rik	16	10996040	11010157	14117	+	80.0522	17.6015	7.79147	8.89468	lncRNA	havana	0.175537	0.519683	-0.284261	0.284261	0.583783	-0.776495	-1.71296	6.36757	10.9074
ENSMUSG00000068151	A230006K03Rik	7	60777744	60961470	183726	-	451.796	61.0907	49.3078	50.1995	lncRNA	ensembl_havana	0.175605	0.519813	-0.284153	0.284153	1.23653	0.306296	1.23653	56.298	45.5291
ENSMUSG00000048878	Hexim1	11	103007057	103010552	3495	+	25795.5	3168.41	2861.52	2866.17	protein_coding	ensembl_havana	0.175676	0.51995	-0.284038	0.284038	1.06043	0.0846494	1.06043	2959.61	2790.96
ENSMUSG00000026305	Lrrfip1	1	90926459	91056667	130208	+	13730.4	1671.37	1522.29	1525.6	protein_coding	ensembl_havana	0.175713	0.519986	-0.284008	0.284008	0.934997	-0.0969669	-1.06952	1468.39	1570.47
ENSMUSG00000034573	Ptpn13	5	103573058	103746170	173112	+	6695.5	810.211	742.317	743.944	protein_coding	ensembl_havana	0.175754	0.52	-0.283996	0.283996	0.930336	-0.104177	-1.07488	714.492	767.994
ENSMUSG00000042208	Sanbr	11	23514961	23583640	68679	-	8178.12	1007.07	902.377	908.679	protein_coding	ensembl_havana	0.175767	0.52	-0.283996	0.283996	1.10796	0.147904	1.10796	960.672	867.065
ENSMUSG00000024293	Esco1	18	10566507	10610353	43846	-	4122.51	532.173	456.208	458.056	protein_coding	ensembl_havana	0.175793	0.520004	-0.283994	0.283994	1.09659	0.133028	1.09659	481.311	438.915
ENSMUSG00000018554	Ybx2	11	69826622	69832432	5810	+	750.878	141.698	80.3231	83.4309	protein_coding	ensembl_havana	0.175878	0.5201	-0.283913	0.283913	0.787149	-0.345291	-1.27041	72.5611	92.1821
ENSMUSG00000043702	Pde12	14	26381113	26391039	9926	-	6363.88	815.618	704.594	707.097	protein_coding	ensembl_havana	0.175889	0.5201	-0.283913	0.283913	1.08657	0.119779	1.08657	739.917	680.967
ENSMUSG00000031931	Ankrd49	9	14690914	14696153	5239	-	3490.16	440.24	386.441	387.795	protein_coding	ensembl_havana	0.1759	0.5201	-0.283913	0.283913	1.09516	0.131137	1.09516	407.512	372.104
ENSMUSG00000029071	Dvl1	4	155931859	155943761	11902	+	42764.4	5094.11	4746.01	4751.6	protein_coding	ensembl_havana	0.175941	0.520148	-0.283873	0.283873	0.949225	-0.0751785	-1.05349	4613.91	4860.71
ENSMUSG00000028911	Srsf4	4	131600928	131629018	28090	+	29306.9	3759.95	3248.9	3256.33	protein_coding	ensembl_havana	0.175994	0.520232	-0.283803	0.283803	0.936594	-0.0945048	-1.0677	3138.44	3350.91
ENSMUSG00000081944	Gm12276	11	62222247	62222548	301	+	193.905	34.9734	20.4276	21.545	processed_pseudogene	havana	0.176028	0.520258	-0.283782	0.283782	0.708393	-0.497378	-1.41165	17.5543	24.7804
ENSMUSG00000085218	BB218582	2	106473257	106480753	7496	-	342.805	50.0273	36.8851	38.0894	lncRNA	havana	0.176068	0.520304	-0.283743	0.283743	1.29356	0.371345	1.29356	43.5294	33.6509
ENSMUSG00000040964	Arhgef10l	4	140241796	140393324	151528	-	17048	2121.66	1891	1894.22	protein_coding	ensembl_havana	0.176114	0.520327	-0.283723	0.283723	0.940434	-0.0886011	-1.06334	1829.37	1945.24
ENSMUSG00000042997	Nhlrc3	3	53356004	53370754	14750	-	5872.01	816.86	648.879	652.445	protein_coding	ensembl_havana	0.176126	0.520327	-0.283723	0.283723	0.907412	-0.140171	-1.10204	617.308	680.296
ENSMUSG00000022898	Vps26c	16	94298642	94327690	29048	-	12126.1	1623.51	1343.01	1347.34	protein_coding	ensembl_havana	0.176175	0.5204	-0.283663	0.283663	0.925745	-0.111313	-1.08021	1289.98	1393.45
ENSMUSG00000002814	Top3a	11	60630884	60668192	37308	-	2350.65	310.081	259.244	261.183	protein_coding	ensembl_havana	0.176205	0.520416	-0.28365	0.28365	0.887237	-0.172609	-1.1271	244.125	275.152
ENSMUSG00000026384	Ptpn4	1	119580197	119765344	185147	-	15666.5	2054.62	1711.35	1740.72	protein_coding	ensembl_havana	0.17623	0.520416	-0.283649	0.283649	1.15105	0.202953	1.15105	1877.2	1630.85
ENSMUSG00000001103	Sebox	11	78394273	78395908	1635	+	1760.16	250.417	193.278	195.573	protein_coding	ensembl_havana	0.17626	0.520432	-0.283636	0.283636	1.15419	0.206883	1.15419	211.497	183.243
ENSMUSG00000055116	Arntl	7	112806672	112913334	106662	+	9470.89	1187.6	1042.68	1052.32	protein_coding	ensembl_havana	0.176332	0.520557	-0.283532	0.283532	1.1193	0.162595	1.1193	1118.74	999.497
ENSMUSG00000022237	Ankrd33b	15	31291624	31367873	76249	-	38122.9	4745.15	4214.44	4235.87	protein_coding	ensembl_havana	0.176352	0.520557	-0.283532	0.283532	1.0904	0.124853	1.0904	4439.95	4071.86
ENSMUSG00000098232	Gm3671	9	75600935	75601942	1007	-	63.1097	14.6082	6.27477	7.01219	processed_pseudogene	havana	0.176451	0.520748	-0.283372	0.283372	0.569567	-0.812063	-1.75572	4.93945	8.67229
ENSMUSG00000056025	Clca3a1	3	144435438	144466739	31301	-	80.5074	15.2105	8.43911	8.94527	protein_coding	ensembl_havana	0.176487	0.520748	-0.283372	0.283372	0.623102	-0.682459	-1.60487	6.68738	10.7324
ENSMUSG00000068284	Usf3	16	43993609	44047829	54220	+	31901.9	3930.54	3529.12	3544.65	protein_coding	ensembl_havana	0.176491	0.520748	-0.283372	0.283372	1.08584	0.11881	1.08584	3706.96	3413.92
ENSMUSG00000043300	B3galnt1	3	69481491	69506294	24803	-	13180.9	1595.76	1460.34	1464.55	protein_coding	ensembl_havana	0.176527	0.520781	-0.283345	0.283345	1.07628	0.106056	1.07628	1524.61	1416.55
ENSMUSG00000049538	Adamts16	13	70875921	70989931	114010	-	1115.75	177.651	122.278	123.972	protein_coding	ensembl_havana	0.176561	0.520808	-0.283322	0.283322	0.849393	-0.235497	-1.17731	112.837	132.844
ENSMUSG00000085442	Gm3362	15	37943571	37944037	466	-	1137.7	158.231	119.874	126.411	processed_pseudogene	havana	0.176619	0.520833	-0.283302	0.283302	0.777782	-0.362562	-1.28571	108.992	140.132
ENSMUSG00000024811	Tnks2	19	36811632	36870878	59246	+	45449.3	5548.15	5040.87	5049.93	protein_coding	ensembl_havana	0.176619	0.520833	-0.283302	0.283302	1.06137	0.0859286	1.06137	5216.99	4915.33
ENSMUSG00000043629	1700019D03Rik	1	52961483	53059339	97856	-	3543.54	448.275	389.836	393.727	protein_coding	ensembl_havana	0.176687	0.520913	-0.283235	0.283235	1.13173	0.178524	1.13173	420.558	371.608
ENSMUSG00000031684	Slc10a7	8	79235975	79460633	224658	+	1609.98	228.248	177.189	178.886	protein_coding	ensembl_havana	0.176696	0.520913	-0.283235	0.283235	0.871913	-0.197744	-1.1469	165.318	189.604
ENSMUSG00000117964	Gm36043	19	29350817	29361872	11055	-	58.4789	15.1675	4.80103	6.49765	lncRNA	havana	0.176766	0.521047	-0.283123	0.283123	0.489379	-1.03098	-2.04341	4.09264	8.36292
ENSMUSG00000062078	Qki	17	10421530	10538784	117254	-	63066.5	7801.73	6988.83	7007.38	protein_coding	ensembl_havana	0.176813	0.521114	-0.283068	0.283068	0.934464	-0.0977885	-1.07013	6743.94	7216.9
ENSMUSG00000101599	Gm20342	1	63156277	63165997	9720	+	566.077	136.411	58.1136	62.8975	lncRNA	havana	0.176906	0.521312	-0.282902	0.282902	0.723831	-0.466274	-1.38154	51.7472	71.4907
ENSMUSG00000044968	Napepld	5	21867899	21906395	38496	-	10121.5	1256.23	1122.53	1124.61	protein_coding	ensembl_havana	0.176939	0.521338	-0.282881	0.282881	1.06771	0.094518	1.06771	1164.97	1091.09
ENSMUSG00000020390	Ube2b	11	51876324	51891590	15266	-	33697.4	3968.64	3730.31	3744.15	protein_coding	ensembl_havana	0.177035	0.521548	-0.282706	0.282706	1.08027	0.111389	1.08027	3905.25	3615.08
ENSMUSG00000006019	Dhx34	7	15931072	15955963	24891	-	5402.22	685.663	599.151	600.247	protein_coding	ensembl_havana	0.1771	0.521652	-0.282619	0.282619	0.930038	-0.104639	-1.07523	576.16	619.502
ENSMUSG00000030002	Dusp11	6	85919250	85938650	19400	-	12084.9	1691.92	1331.67	1342.77	protein_coding	ensembl_havana	0.177124	0.521652	-0.282619	0.282619	0.898086	-0.155074	-1.11348	1262.63	1405.91
ENSMUSG00000001844	Zdhhc4	5	143302244	143315012	12768	-	8453.32	993.981	938.268	939.257	protein_coding	ensembl_havana	0.177145	0.521652	-0.282619	0.282619	0.942984	-0.0846941	-1.06046	909.003	963.964
ENSMUSG00000022558	Mroh1	15	76264461	76337239	72778	+	29067.3	3384.91	3228.29	3229.7	protein_coding	ensembl_havana	0.177177	0.521658	-0.282614	0.282614	0.959865	-0.0590959	-1.04181	3155.77	3287.72
ENSMUSG00000038975	Rabggtb	3	153612924	153618647	5723	-	11128.5	1355.1	1234.72	1236.5	protein_coding	ensembl_havana	0.177259	0.521658	-0.282614	0.282614	1.0626	0.0875983	1.0626	1279.17	1203.82
ENSMUSG00000121274	Gm57180	1	33758492	33759168	676	-	130.57	22.2043	13.3386	14.5078	lncRNA	havana_tagene	0.177289	0.521658	-0.282614	0.282614	1.50742	0.592081	1.50742	17.9755	11.9247
ENSMUSG00000051344	Plekhm3	1	64825142	64995984	170842	-	21095	2561.96	2336.14	2343.89	protein_coding	ensembl_havana	0.177315	0.521658	-0.282614	0.282614	1.07797	0.108319	1.07797	2441.67	2265.06
ENSMUSG00000107211	Gm5864	5	32577347	32578317	970	+	627.531	93.6522	68.8773	69.7257	processed_pseudogene	havana	0.177345	0.521658	-0.282614	0.282614	1.19929	0.262184	1.19929	76.8319	64.0643
ENSMUSG00000092071	A230065N10Rik	7	89281305	89282333	1028	-	1442.76	190.184	158.668	160.307	lncRNA	ensembl_havana	0.177349	0.521658	-0.282614	0.282614	1.15116	0.203093	1.15116	173.006	150.288
ENSMUSG00000020608	Smc6	12	11315887	11369787	53900	+	8930.97	1070.01	987.979	992.33	protein_coding	ensembl_havana	0.177374	0.521658	-0.282614	0.282614	1.09036	0.1248	1.09036	1039.73	953.569
ENSMUSG00000075528	Aarsd1	11	101297665	101308442	10777	-	13081.5	1704.12	1449.07	1453.5	protein_coding	ensembl_havana	0.177397	0.521658	-0.282614	0.282614	1.07803	0.108395	1.07803	1514.98	1405.32
ENSMUSG00000036112	Metap2	10	93694351	93732956	38605	-	17462.4	2131.16	1937.42	1940.27	protein_coding	ensembl_havana	0.177405	0.521658	-0.282614	0.282614	1.05999	0.0840542	1.05999	2003.44	1890.06
ENSMUSG00000097537	2610020C07Rik	16	11021193	11064069	42876	+	268.573	54.4649	28.4163	29.8415	lncRNA	havana	0.177452	0.521658	-0.282614	0.282614	0.731864	-0.450352	-1.36637	24.7403	33.8044
ENSMUSG00000021268	Meg3	12	109506879	109538166	31287	+	426296	93709.2	44815.3	47366.2	lncRNA	ensembl_havana	0.177499	0.521658	-0.282614	0.282614	0.728788	-0.456429	-1.37214	39251.1	53858
ENSMUSG00000118291	Csf1r-ps	19	60067864	60076090	8226	+	52.8938	10.7792	4.88314	5.87708	processed_pseudogene	havana	0.177517	0.521658	-0.282614	0.282614	0.529624	-0.91696	-1.88813	3.90879	7.38031
ENSMUSG00000026275	Ppp1r7	1	93270576	93301212	30636	+	42311.2	5012.09	4690.43	4701.25	protein_coding	ensembl_havana	0.177556	0.521658	-0.282614	0.282614	1.06697	0.0935181	1.06697	4871.11	4565.37
ENSMUSG00000051256	Jagn1	6	113419530	113425191	5661	+	9550.84	1178.96	1059.9	1061.2	protein_coding	ensembl_havana	0.177564	0.521658	-0.282614	0.282614	1.06102	0.0854456	1.06102	1095.7	1032.69
ENSMUSG00000031298	Adgrg2	X	159173686	159281067	107381	+	361.6	54.3009	39.0808	40.1778	protein_coding	ensembl_havana	0.177572	0.521658	-0.282614	0.282614	0.77861	-0.361028	-1.28434	34.72	44.5924
ENSMUSG00000041380	Htr2c	X	145745509	145980274	234765	+	11948.4	1708.3	1303.11	1327.6	protein_coding	ensembl_havana	0.177626	0.521658	-0.282614	0.282614	1.15788	0.211486	1.15788	1436.54	1240.67
ENSMUSG00000036790	Slitrk2	X	65692924	65705000	12076	+	10322.8	1291.82	1138.89	1146.98	protein_coding	ensembl_havana	0.17765	0.521658	-0.282614	0.282614	1.10677	0.14636	1.10677	1212.11	1095.17
ENSMUSG00000030744	Rps3	7	99127103	99132946	5843	-	83339.8	10134.9	9235.22	9259.98	protein_coding	ensembl_havana	0.17766	0.521658	-0.282614	0.282614	0.934634	-0.0975263	-1.06994	8914.23	9537.67
ENSMUSG00000074194	Zfp791	8	85835182	85849725	14543	-	1800.52	229.553	198.535	200.058	protein_coding	ensembl_havana	0.177664	0.521658	-0.282614	0.282614	1.13296	0.180095	1.13296	213.969	188.859
ENSMUSG00000040433	Zbtb38	9	96564823	96634885	70062	-	23722.8	2891.25	2627.32	2635.87	protein_coding	ensembl_havana	0.177689	0.521658	-0.282614	0.282614	1.07711	0.10717	1.07711	2744.87	2548.36
ENSMUSG00000043832	Clec4a3	6	122929474	122946835	17361	+	143.641	31.292	14.4726	15.9601	protein_coding	ensembl_havana	0.177697	0.521658	-0.282614	0.282614	0.652932	-0.614996	-1.53155	12.3707	18.9464
ENSMUSG00000121184	Gm57395	11	100912248	100914069	1821	+	1122.2	219.95	115.398	124.689	lncRNA	havana_tagene	0.177709	0.521658	-0.282614	0.282614	0.743515	-0.427565	-1.34496	104.5	140.548
ENSMUSG00000027597	Ahcy	2	154901230	154916418	15188	-	3602.1	470.103	397.825	400.233	protein_coding	ensembl_havana	0.177719	0.521658	-0.282614	0.282614	1.11031	0.150961	1.11031	423.469	381.398
ENSMUSG00000044098	Rsbn1	3	103821436	103873953	52517	+	7279.04	979.802	804.429	808.782	protein_coding	ensembl_havana	0.177744	0.521658	-0.282614	0.282614	1.09928	0.136558	1.09928	851.148	774.278
ENSMUSG00000056201	Cfl1	19	5540483	5545230	4747	+	289788	35431.1	32168	32198.7	protein_coding	ensembl_havana	0.177795	0.521658	-0.282614	0.282614	1.04797	0.0675951	1.04797	33039.9	31527.6
ENSMUSG00000055128	Cgrrf1	14	47069582	47091651	22069	+	4228.66	527.636	468.67	469.851	protein_coding	ensembl_havana	0.177817	0.521658	-0.282614	0.282614	1.08433	0.116799	1.08433	491.098	452.906
ENSMUSG00000042439	Zfp532	18	65712983	65822515	109532	+	29170.2	3479.18	3237.36	3241.14	protein_coding	ensembl_havana	0.177818	0.521658	-0.282614	0.282614	1.05398	0.0758458	1.05398	3336.17	3165.31
ENSMUSG00000107495	Gm44215	6	128668036	128670747	2711	-	82.2666	14.4523	7.7595	9.14074	TEC	havana	0.177874	0.521751	-0.282537	0.282537	1.70933	0.773427	1.70933	11.8538	6.93481
ENSMUSG00000042498	Radx	X	138381116	138455332	74216	+	88.792	19.4542	8.6128	9.86577	protein_coding	ensembl_havana	0.177938	0.521804	-0.282493	0.282493	0.60083	-0.734971	-1.66436	7.27367	12.106
ENSMUSG00000079140	Gm6374	1	83292234	83293022	788	+	171.749	27.2285	18.6772	19.0832	processed_pseudogene	havana	0.177942	0.521804	-0.282493	0.282493	1.35961	0.443195	1.35961	22.2945	16.3977
ENSMUSG00000103831	Gm37608	7	79166630	79168510	1880	+	167.868	58.1597	15.4061	18.652	TEC	havana	0.178009	0.521926	-0.282391	0.282391	0.591367	-0.757874	-1.691	13.4036	22.6654
ENSMUSG00000031813	Mvb12a	8	71995566	72000730	5164	+	6304.16	856.849	696.349	700.462	protein_coding	ensembl_havana	0.178073	0.522003	-0.282327	0.282327	0.905988	-0.142436	-1.10377	662.355	731.086
ENSMUSG00000018293	Pfn1	11	70542676	70545471	2795	-	55407	7366.24	6137.43	6156.33	protein_coding	ensembl_havana	0.178087	0.522003	-0.282327	0.282327	0.931028	-0.103104	-1.07408	5913.32	6351.39
ENSMUSG00000038822	Hace1	10	45453925	45588442	134517	+	11485.3	1463.51	1270.74	1276.14	protein_coding	ensembl_havana	0.178119	0.522003	-0.282327	0.282327	1.08769	0.121263	1.08769	1335.76	1228.07
ENSMUSG00000021319	Sfrp4	13	19807274	19817165	9891	+	728.152	100.319	78.768	80.9058	protein_coding	ensembl_havana	0.178149	0.522003	-0.282327	0.282327	0.814992	-0.295142	-1.22701	72.1218	88.4938
ENSMUSG00000069125	Rps24-ps2	3	3856958	3857353	395	+	20.9887	6.19823	1.91963	2.33208	processed_pseudogene	havana	0.178159	0.522003	-0.282327	0.282327	2.46468	1.3014	2.46468	3.41246	1.38455
ENSMUSG00000090235	Gm16244	19	42767471	42769894	2423	+	255.817	36.8758	27.8208	28.4241	lncRNA	havana	0.1782	0.522049	-0.282288	0.282288	1.30087	0.379479	1.30087	32.609	25.067
ENSMUSG00000032846	Zswim6	13	107861152	108026599	165447	-	11626.4	1574.29	1283.98	1291.82	protein_coding	ensembl_havana	0.178226	0.522053	-0.282285	0.282285	1.09997	0.137465	1.09997	1360.07	1236.46
ENSMUSG00000113491	Gm19221	12	70027660	70029243	1583	+	1213	165.32	133.867	134.778	processed_pseudogene	havana	0.178266	0.522098	-0.282248	0.282248	1.14334	0.193259	1.14334	144.71	126.567
ENSMUSG00000035984	Nme5	18	34695687	34712169	16482	-	2250.51	286.952	249.25	250.057	protein_coding	ensembl_havana	0.178311	0.522157	-0.282199	0.282199	0.905644	-0.142985	-1.10419	236.493	261.132
ENSMUSG00000025907	Rb1cc1	1	6276421	6346873	70452	+	21654.1	2671.9	2390.22	2406.01	protein_coding	ensembl_havana	0.178357	0.522221	-0.282146	0.282146	1.10099	0.138797	1.10099	2535.08	2302.55
ENSMUSG00000106825	2510016D11Rik	5	120690120	120691105	985	-	209.267	40.4956	20.8736	23.2519	TEC	havana	0.178423	0.52223	-0.282138	0.282138	0.66792	-0.582252	-1.49718	18.2605	27.3393
ENSMUSG00000100475	Gm29543	13	96269877	96270844	967	+	128.758	21.149	12.2522	14.3064	lncRNA	havana	0.178462	0.52223	-0.282138	0.282138	0.632886	-0.659982	-1.58006	10.8485	17.1413
ENSMUSG00000037977	6430571L13Rik	9	107217801	107229622	11821	+	1331.83	175.651	146.415	147.982	protein_coding	ensembl_havana	0.178479	0.52223	-0.282138	0.282138	1.15457	0.207351	1.15457	159.747	138.361
ENSMUSG00000022757	Tfg	16	56510695	56537814	27119	-	16807	1964.83	1866.63	1867.44	protein_coding	ensembl_havana	0.17848	0.52223	-0.282138	0.282138	1.04518	0.0637521	1.04518	1913.45	1830.74
ENSMUSG00000084408	Gm11870	4	16011005	16012327	1322	-	115.806	31.7235	11.3638	12.8674	processed_pseudogene	havana	0.178485	0.52223	-0.282138	0.282138	0.612464	-0.707303	-1.63275	9.46826	15.4593
ENSMUSG00000089682	Bcl2l2	14	55120834	55125692	4858	+	56565	6476.2	6282.99	6285	protein_coding	ensembl_havana	0.178547	0.522339	-0.282047	0.282047	1.03638	0.0515572	1.03638	6409.98	6184.96
ENSMUSG00000059921	Unc5c	3	141170977	141540686	369709	+	19016.8	2475.49	2102.15	2112.98	protein_coding	ensembl_havana	0.178587	0.522383	-0.282011	0.282011	1.09207	0.127066	1.09207	2216.59	2029.72
ENSMUSG00000032387	Rbpms2	9	65536930	65567811	30881	+	957.312	129.57	104.778	106.368	protein_coding	ensembl_havana	0.178687	0.522563	-0.281861	0.281861	1.18383	0.243457	1.18383	116.571	98.4695
ENSMUSG00000037003	Tns2	15	102008848	102024837	15989	+	10120.3	1486.38	1112.79	1124.47	protein_coding	ensembl_havana	0.178698	0.522563	-0.281861	0.281861	0.889013	-0.169724	-1.12484	1051.48	1182.75
ENSMUSG00000030598	Fbxo17	7	28416229	28437570	21341	+	598.324	99.375	65.139	66.4804	protein_coding	ensembl_havana	0.178763	0.522585	-0.281843	0.281843	0.813197	-0.298323	-1.22971	58.922	72.4572
ENSMUSG00000022744	Cldnd1	16	58548273	58554615	6342	+	18552.5	2159.64	2060.53	2061.38	protein_coding	ensembl_havana	0.178797	0.522585	-0.281843	0.281843	0.957844	-0.0621367	-1.04401	2012.22	2100.78
ENSMUSG00000081534	Slc48a1	15	97676401	97690574	14173	+	58437.5	6832.61	6486.05	6493.05	protein_coding	ensembl_havana	0.178801	0.522585	-0.281843	0.281843	0.951393	-0.0718865	-1.05109	6314.63	6637.25
ENSMUSG00000058400	Qrfpr	3	36233573	36276463	42890	-	524.51	81.1224	56.5605	58.2788	protein_coding	ensembl_havana	0.178805	0.522585	-0.281843	0.281843	0.790954	-0.338335	-1.2643	50.6516	64.0386
ENSMUSG00000081289	Gm14857	X	105325518	105328703	3185	-	918.351	127.002	101.497	102.039	processed_pseudogene	havana	0.178901	0.522621	-0.281813	0.281813	1.14975	0.201322	1.14975	109.817	95.5138
ENSMUSG00000059775	Rps26-ps1	8	108165763	108166212	449	-	30225.6	3949.19	3345.29	3358.4	transcribed_processed_pseudogene	havana	0.178908	0.522621	-0.281813	0.281813	0.92435	-0.113488	-1.08184	3212.85	3475.79
ENSMUSG00000068969	Rpl32-ps	3	69624319	69624727	408	-	63.2149	20.8766	5.43087	7.02387	processed_pseudogene	ensembl_havana	0.178915	0.522621	-0.281813	0.281813	0.515056	-0.957199	-1.94154	4.61972	8.96936
ENSMUSG00000059146	Ntrk3	7	77825707	78387761	562054	-	70041	9339.57	7709.46	7782.34	protein_coding	ensembl_havana	0.178917	0.522621	-0.281813	0.281813	1.1145	0.15639	1.1145	8253.08	7405.22
ENSMUSG00000026171	Rnf25	1	74632907	74640557	7650	-	9929.73	1208.66	1101.38	1103.3	protein_coding	ensembl_havana	0.178996	0.522695	-0.281751	0.281751	0.937427	-0.0932224	-1.06675	1063.93	1134.95
ENSMUSG00000097729	2310015A10Rik	12	80167320	80179641	12321	-	2250.1	294.513	248.936	250.011	lncRNA	havana	0.179	0.522695	-0.281751	0.281751	0.900511	-0.151184	-1.11048	235.573	261.599
ENSMUSG00000029591	Ung	5	114268447	114277385	8938	+	587.958	76.8906	64.8469	65.3286	protein_coding	ensembl_havana	0.179038	0.522695	-0.281751	0.281751	0.84188	-0.248313	-1.18782	59.2546	70.3836
ENSMUSG00000060032	H2aj	6	136785242	136787073	1831	+	19604.9	2774.91	2164.66	2178.32	protein_coding	ensembl_havana	0.179042	0.522695	-0.281751	0.281751	0.909383	-0.13704	-1.09965	2064.4	2270.11
ENSMUSG00000057036	Gm7536	3	24387232	24387676	444	+	77121.5	10422.2	8521.67	8569.05	processed_pseudogene	havana	0.179305	0.523382	-0.281181	0.281181	0.915445	-0.127455	-1.09237	8151.09	8903.96
ENSMUSG00000059939	9430015G10Rik	4	156194439	156211723	17284	+	5448.15	755.018	602.917	605.35	protein_coding	ensembl_havana	0.179327	0.523382	-0.281181	0.281181	0.915746	-0.12698	-1.09201	575.674	628.639
ENSMUSG00000026836	Acvr1	2	58278656	58457170	178514	-	12902.4	1484.69	1432.5	1433.6	protein_coding	ensembl_havana	0.179409	0.523509	-0.281076	0.281076	1.05248	0.0737938	1.05248	1474.8	1401.26
ENSMUSG00000027939	Nup210l	3	90011439	90119356	107917	+	90.3672	16.2245	9.57099	10.0408	protein_coding	ensembl_havana	0.17942	0.523509	-0.281076	0.281076	0.645689	-0.631089	-1.54873	7.72051	11.957
ENSMUSG00000040703	Cyp2s1	7	25501900	25516339	14439	-	1483.72	208.107	163.588	164.858	protein_coding	ensembl_havana	0.179472	0.523575	-0.281021	0.281021	1.13997	0.189001	1.13997	176.94	155.214
ENSMUSG00000021288	Klc1	12	111725283	111774279	48996	+	257434	30324.6	28589.7	28603.7	protein_coding	ensembl_havana	0.179507	0.523575	-0.281021	0.281021	1.03869	0.0547598	1.03869	29208.8	28120.9
ENSMUSG00000021814	Anxa7	14	20505328	20530202	24874	-	31447.3	3646.38	3491.21	3494.14	protein_coding	ensembl_havana	0.179518	0.523575	-0.281021	0.281021	1.04865	0.0685287	1.04865	3586.49	3420.12
ENSMUSG00000108778	Gm20083	7	72835471	72839195	3724	+	206.119	33.3501	21.9144	22.9021	lncRNA	havana	0.179568	0.523642	-0.280966	0.280966	0.724494	-0.464954	-1.38027	18.8598	26.0317
ENSMUSG00000006527	Sfmbt1	14	30436806	30544679	107873	+	11871.7	1455.24	1314.76	1319.07	protein_coding	ensembl_havana	0.179591	0.523642	-0.280966	0.280966	1.07963	0.110531	1.07963	1374.89	1273.49
ENSMUSG00000041733	Coq5	5	115417725	115435032	17307	+	11260	1361.43	1249.88	1251.12	protein_coding	ensembl_havana	0.179626	0.523671	-0.280941	0.280941	1.05646	0.0792445	1.05646	1288.82	1219.94
ENSMUSG00000014956	Ppp1cb	5	32616187	32674778	58591	+	40271.3	5170.58	4446.4	4474.59	protein_coding	ensembl_havana	0.179779	0.524045	-0.280631	0.280631	1.09781	0.134633	1.09781	4707.27	4287.86
ENSMUSG00000001761	Smo	6	29735502	29761365	25863	+	8673.37	1116.39	960.303	963.708	protein_coding	ensembl_havana	0.17989	0.524287	-0.280431	0.280431	0.922496	-0.116386	-1.08402	920.984	998.362
ENSMUSG00000031951	Tmem231	8	112638643	112660514	21871	-	5478.73	663.383	607.32	608.748	protein_coding	ensembl_havana	0.179936	0.524287	-0.280431	0.280431	1.07827	0.108713	1.07827	634.252	588.215
ENSMUSG00000112278	Gm30025	12	80481945	80482711	766	+	1099.87	158.301	119.741	122.208	lncRNA	havana	0.180015	0.524287	-0.280431	0.280431	0.835677	-0.258983	-1.19664	110.569	132.31
ENSMUSG00000029512	Ulk1	5	110932354	110957964	25610	-	41801.1	5257.65	4637.33	4644.56	protein_coding	ensembl_havana	0.180021	0.524287	-0.280431	0.280431	1.05796	0.0812901	1.05796	4789.65	4527.23
ENSMUSG00000027109	Sp3	2	72766771	72810791	44020	-	15558.2	1937.8	1726.22	1728.68	protein_coding	ensembl_havana	0.180064	0.524287	-0.280431	0.280431	1.06001	0.0840733	1.06001	1784.8	1683.76
ENSMUSG00000024614	Tmx3	18	90528278	90561392	33114	+	11244.3	1458.58	1236.56	1249.37	protein_coding	ensembl_havana	0.180072	0.524287	-0.280431	0.280431	1.12287	0.167197	1.12287	1329.91	1184.38
ENSMUSG00000039221	Rpl22l1	3	28859585	28861574	1989	+	4409.52	566.789	486.414	489.947	protein_coding	ensembl_havana	0.180081	0.524287	-0.280431	0.280431	1.11407	0.155845	1.11407	519.611	466.406
ENSMUSG00000020964	Sel1l	12	91772817	91815932	43115	-	75899.4	9400.55	8399.92	8433.27	protein_coding	ensembl_havana	0.180083	0.524287	-0.280431	0.280431	1.08079	0.11208	1.08079	8798.32	8140.67
ENSMUSG00000061684	Rpl21-ps8	18	82541664	82542147	483	-	2615.7	447.673	283.974	290.633	processed_pseudogene	ensembl_havana	0.180086	0.524287	-0.280431	0.280431	0.841274	-0.249352	-1.18867	263.36	313.048
ENSMUSG00000102828	Gm38182	18	37956932	37973436	16504	+	374.309	53.1281	40.9584	41.5899	lncRNA	havana	0.180119	0.52431	-0.280412	0.280412	0.799868	-0.322166	-1.25021	36.3854	45.4893
ENSMUSG00000082389	Mkrn1-ps1	5	88985869	88987259	1390	-	398.3	52.7832	43.3389	44.2556	processed_pseudogene	havana	0.180147	0.524317	-0.280406	0.280406	1.2534	0.325851	1.2534	49.8395	39.7633
ENSMUSG00000020831	0610010K14Rik	11	70126032	70128741	2709	-	5791.52	741.175	641.484	643.502	protein_coding	ensembl_havana	0.180172	0.524319	-0.280405	0.280405	0.922023	-0.117125	-1.08457	614.841	666.84
ENSMUSG00000020287	Mpg	11	32176505	32182701	6196	+	4249.07	541.916	469.935	472.118	protein_coding	ensembl_havana	0.180231	0.524417	-0.280323	0.280323	1.09837	0.135366	1.09837	497.285	452.747
ENSMUSG00000048832	Vps37c	19	10666099	10691992	25893	+	11741.3	1502	1301.59	1304.58	protein_coding	ensembl_havana	0.180322	0.524496	-0.280258	0.280258	0.933637	-0.0990671	-1.07108	1255.4	1344.63
ENSMUSG00000038085	Cnbd2	2	156154219	156217559	63340	+	3254.87	438.303	359.328	361.652	protein_coding	ensembl_havana	0.180326	0.524496	-0.280258	0.280258	0.897754	-0.155608	-1.11389	340.49	379.269
ENSMUSG00000034799	Unc13a	8	72077061	72124402	47341	-	156042	19145	17297	17337.9	protein_coding	ensembl_havana	0.180333	0.524496	-0.280258	0.280258	1.06605	0.0922698	1.06605	17955.6	16843.2
ENSMUSG00000108720	Gm44672	7	128345903	128347001	1098	-	60.2457	11.2291	6.09056	6.69397	lncRNA	havana	0.180409	0.524645	-0.280134	0.280134	0.57482	-0.798817	-1.73967	4.77072	8.29949
ENSMUSG00000028391	Wdr31	4	62366890	62389134	22244	-	1624.5	225.237	179.025	180.5	protein_coding	ensembl_havana	0.180457	0.524712	-0.280079	0.280079	0.878094	-0.187553	-1.13883	167.465	190.715
ENSMUSG00000049550	Clip1	5	123715858	123822682	106824	-	48613.2	5807.12	5387.65	5401.46	protein_coding	ensembl_havana	0.180533	0.524716	-0.280076	0.280076	1.06891	0.0961346	1.06891	5601.65	5240.55
ENSMUSG00000081492	Gm9311	17	73497253	73498681	1428	-	84.6508	12.9978	8.97742	9.40565	processed_pseudogene	havana	0.180551	0.524716	-0.280076	0.280076	0.639512	-0.644956	-1.56369	7.13406	11.1555
ENSMUSG00000031358	Msl3	X	167437113	167456895	19782	-	5545.29	681.951	615.269	616.143	protein_coding	ensembl_havana	0.18056	0.524716	-0.280076	0.280076	1.07009	0.0977301	1.07009	639.225	597.357
ENSMUSG00000033096	Apmap	2	150425000	150450488	25488	-	17838.1	2139.02	1980.02	1982.01	protein_coding	ensembl_havana	0.18057	0.524716	-0.280076	0.280076	1.05347	0.0751481	1.05347	2040.08	1936.54
ENSMUSG00000090381	Gm6158	14	24119802	24120706	904	+	5898.17	724.606	654.108	655.352	processed_pseudogene	havana	0.180601	0.524716	-0.280076	0.280076	1.07368	0.102571	1.07368	681.915	635.116
ENSMUSG00000009907	Vps4b	1	106691801	106724459	32658	-	12529.6	1503.97	1389.42	1392.17	protein_coding	ensembl_havana	0.180608	0.524716	-0.280076	0.280076	1.06719	0.0938223	1.06719	1442.38	1351.57
ENSMUSG00000027201	Myef2	2	124926548	124965582	39034	-	12844.3	1576.63	1423.31	1427.15	protein_coding	ensembl_havana	0.180673	0.52483	-0.279982	0.279982	1.07389	0.102845	1.07389	1483.42	1381.36
ENSMUSG00000103703	Gm42568	3	67384311	67386152	1841	+	414.974	64.4796	44.3551	46.1082	TEC	havana	0.180728	0.524898	-0.279925	0.279925	1.29374	0.371551	1.29374	52.7089	40.7414
ENSMUSG00000021733	Slc4a7	14	7669823	7767485	97662	-	8752.89	1093.4	965.692	972.543	protein_coding	ensembl_havana	0.180746	0.524898	-0.279925	0.279925	1.10676	0.146338	1.10676	1027.27	928.18
ENSMUSG00000029461	Fam168a	7	100355842	100490864	135022	+	130564	15229.1	14488.1	14507.2	protein_coding	ensembl_havana	0.180884	0.52515	-0.279717	0.279717	1.05352	0.0752131	1.05352	14928.3	14170
ENSMUSG00000121407	Gm6345	1	170081618	170083309	1691	-	210.097	28.7182	22.9584	23.3442	lncRNA	havana	0.1809	0.52515	-0.279717	0.279717	0.756962	-0.401708	-1.32107	19.8724	26.2529
ENSMUSG00000053310	Nrgn	9	37455788	37464201	8413	-	645080	79355.8	71606.8	71675.5	protein_coding	ensembl_havana	0.180908	0.52515	-0.279717	0.279717	1.04756	0.0670266	1.04756	73531.1	70193
ENSMUSG00000006586	Runx1t1	4	13743436	13893650	150214	+	6307.42	819.521	696.713	700.824	protein_coding	ensembl_havana	0.180976	0.52515	-0.279716	0.279716	1.1022	0.140391	1.1022	738.4	669.93
ENSMUSG00000001380	Hars	18	36899581	36916259	16678	-	25361.2	3188.17	2814.23	2817.91	protein_coding	ensembl_havana	0.180981	0.52515	-0.279716	0.279716	1.05639	0.0791453	1.05639	2904.88	2749.81
ENSMUSG00000107035	Ybx1-ps2	6	37663174	37664131	957	-	2523.73	374.821	277.579	280.414	processed_pseudogene	havana	0.181002	0.52515	-0.279716	0.279716	0.878653	-0.186635	-1.13811	260.591	296.58
ENSMUSG00000073600	Prob1	18	35783404	35788292	4888	-	4289.45	520.918	475.516	476.606	protein_coding	ensembl_havana	0.181008	0.52515	-0.279716	0.279716	0.924524	-0.113218	-1.08164	456.133	493.371
ENSMUSG00000118671	Eppk1	15	75973330	76004396	31066	-	165.167	35.8812	17.0328	18.3519	protein_coding	havana	0.181054	0.525152	-0.279715	0.279715	0.677055	-0.562656	-1.47699	14.6041	21.57
ENSMUSG00000097863	1010001B22Rik	5	110143377	110144265	888	-	148.623	27.9954	15.8447	16.5136	lncRNA	havana	0.181075	0.525152	-0.279715	0.279715	0.699674	-0.515246	-1.42924	13.3224	19.0409
ENSMUSG00000031370	Zrsr2	X	162718439	162741658	23219	-	12365.5	1441.19	1372.31	1373.95	protein_coding	ensembl_havana	0.181083	0.525152	-0.279715	0.279715	1.05826	0.0817008	1.05826	1416.94	1338.92
ENSMUSG00000092216	Gm19345	7	19585928	19592276	6348	+	471.237	66.615	51.7695	52.3597	protein_coding	havana	0.181113	0.525166	-0.279703	0.279703	1.2148	0.280725	1.2148	58.241	47.9427
ENSMUSG00000052581	Lrrtm4	6	79995860	80787125	791265	+	12608.5	1575.46	1395.39	1400.94	protein_coding	ensembl_havana	0.181193	0.525324	-0.279572	0.279572	1.0846	0.117159	1.0846	1464.43	1350.21
ENSMUSG00000085360	Arhgap27os2	11	103246527	103251919	5392	+	335.451	47.0695	36.5927	37.2724	lncRNA	havana	0.181296	0.52555	-0.279386	0.279386	0.788898	-0.34209	-1.26759	32.3127	40.9592
ENSMUSG00000039095	En2	5	28370692	28377165	6473	+	406.769	64.8979	44.07	45.1965	protein_coding	ensembl_havana	0.181395	0.525764	-0.279209	0.279209	0.789149	-0.34163	-1.26719	39.331	49.8397
ENSMUSG00000014195	Dnajc7	11	100473644	100511015	37371	-	37187.9	4420.26	4125.54	4131.99	protein_coding	ensembl_havana	0.181565	0.526185	-0.278862	0.278862	1.05828	0.0817153	1.05828	4262.26	4027.55
ENSMUSG00000084968	Gm12743	4	108449622	108477047	27425	-	204.561	30.4209	22.1683	22.729	lncRNA	havana	0.181593	0.526194	-0.278854	0.278854	0.745134	-0.424429	-1.34204	19.0507	25.5669
ENSMUSG00000021245	Mlh3	12	85281294	85317374	36080	-	9693.87	1195.1	1070.12	1077.1	protein_coding	ensembl_havana	0.181716	0.526464	-0.278632	0.278632	1.10284	0.14122	1.10284	1136	1030.07
ENSMUSG00000080921	Rpl38-ps2	6	140692686	140692899	213	-	14792.4	2257.16	1624.25	1643.6	processed_pseudogene	havana	0.181736	0.526464	-0.278632	0.278632	0.885878	-0.174821	-1.12882	1534.15	1731.78
ENSMUSG00000060808	B9d1os	11	61395212	61395886	674	-	107.338	30.666	10.4613	11.9265	lncRNA	ensembl_havana	0.181786	0.526464	-0.278631	0.278631	0.603822	-0.727806	-1.65612	8.68358	14.381
ENSMUSG00000038718	Pbx3	2	34061469	34263155	201686	-	2500.03	307.562	275.886	277.781	protein_coding	ensembl_havana	0.181793	0.526464	-0.278631	0.278631	1.12015	0.163694	1.12015	295.232	263.564
ENSMUSG00000022400	Rbx1	15	81350497	81360571	10074	+	25483.8	3000.31	2828.2	2831.53	protein_coding	ensembl_havana	0.181821	0.526464	-0.278631	0.278631	1.05425	0.0762134	1.05425	2914.82	2764.84
ENSMUSG00000053398	Phgdh	3	98220486	98247307	26821	-	19935.1	2574.09	2205.6	2215.01	protein_coding	ensembl_havana	0.181837	0.526464	-0.278631	0.278631	0.921642	-0.117722	-1.08502	2115.26	2295.1
ENSMUSG00000073000	Gm10451	12	76491271	76498111	6840	+	182.895	31.1281	19.6331	20.3217	lncRNA	ensembl_havana	0.182005	0.526852	-0.278312	0.278312	1.37097	0.455192	1.37097	23.9181	17.4462
ENSMUSG00000075272	Ttc30a2	2	75806084	75808515	2431	-	90.4165	15.7441	8.52308	10.0463	protein_coding	ensembl_havana	0.182031	0.526852	-0.278312	0.278312	1.65862	0.729985	1.65862	12.8945	7.77424
ENSMUSG00000028405	Aco1	4	40143081	40198339	55258	+	11255.8	1360.29	1249.63	1250.65	protein_coding	ensembl_havana	0.182046	0.526852	-0.278312	0.278312	0.948424	-0.0763958	-1.05438	1213.75	1279.76
ENSMUSG00000028029	Aimp1	3	132366242	132390132	23890	-	12974.2	1559.45	1440.54	1441.58	protein_coding	ensembl_havana	0.182166	0.527128	-0.278084	0.278084	1.05172	0.0727452	1.05172	1482.68	1409.77
ENSMUSG00000115219	Eef1akmt4	16	20430343	20437762	7419	+	495.446	80.7911	53.5678	55.0496	protein_coding	ensembl_havana	0.18229	0.52737	-0.277884	0.277884	0.795082	-0.330824	-1.25773	48.1953	60.6167
ENSMUSG00000062785	Kcnc3	7	44240088	44254179	14091	+	105893	13220.3	11731.5	11765.9	protein_coding	ensembl_havana	0.1823	0.52737	-0.277884	0.277884	1.07144	0.0995484	1.07144	12218.1	11403.4
ENSMUSG00000051242	Pcdhb9	18	37533908	37536963	3055	+	6771.94	809.405	750.784	752.438	protein_coding	ensembl_havana	0.182362	0.527475	-0.277798	0.277798	1.07381	0.102742	1.07381	782.519	728.729
ENSMUSG00000049659	Aftph	11	20635084	20691590	56506	-	25547.2	3127.93	2828.64	2838.57	protein_coding	ensembl_havana	0.182428	0.527546	-0.277739	0.277739	1.07825	0.10869	1.07825	2957.48	2742.85
ENSMUSG00000022890	Atp5j	16	84624754	84632514	7760	-	37541.6	4434.92	4164.91	4171.29	protein_coding	ensembl_havana	0.182441	0.527546	-0.277739	0.277739	1.05773	0.080972	1.05773	4301.72	4066.93
ENSMUSG00000068245	Phf11d	14	59584856	59602920	18064	-	227.403	59.3897	20.4143	25.267	protein_coding	ensembl_havana	0.182479	0.527546	-0.277739	0.277739	0.605768	-0.723162	-1.6508	18.6162	30.7315
ENSMUSG00000027439	Gzf1	2	148522943	148534870	11927	+	15468.4	1837.92	1715.69	1718.72	protein_coding	ensembl_havana	0.182488	0.527546	-0.277739	0.277739	1.06346	0.0887639	1.06346	1777.09	1671.04
ENSMUSG00000021701	Plk2	13	110531580	110537379	5799	+	67238.6	7914.99	7445.48	7470.96	protein_coding	ensembl_havana	0.18252	0.527546	-0.277739	0.277739	1.07603	0.105714	1.07603	7776.07	7226.65
ENSMUSG00000055567	Unc80	1	66507526	66738308	230782	+	105569	13483.9	11662.6	11729.9	protein_coding	ensembl_havana	0.182538	0.527546	-0.277739	0.277739	1.09282	0.128059	1.09282	12310.3	11264.7
ENSMUSG00000022756	Slc7a4	16	17389882	17401079	11197	-	30875.2	3708.96	3424.86	3430.58	protein_coding	ensembl_havana	0.182562	0.527546	-0.277739	0.277739	1.05988	0.0838982	1.05988	3541.63	3341.55
ENSMUSG00000032112	Trappc4	9	44314995	44318898	3903	-	15155.3	1837.52	1682.49	1683.92	protein_coding	ensembl_havana	0.182606	0.527601	-0.277694	0.277694	1.05229	0.0735333	1.05229	1732.5	1646.41
ENSMUSG00000040133	Gpr176	2	118107591	118203901	96310	-	7437.36	880.481	824.655	826.374	protein_coding	ensembl_havana	0.182761	0.527975	-0.277387	0.277387	1.07199	0.100286	1.07199	858.256	800.622
ENSMUSG00000097081	Gm10425	12	111393308	111397381	4073	-	107.366	21.2374	10.3501	11.9296	lncRNA	havana	0.182818	0.528068	-0.27731	0.27731	0.618742	-0.69259	-1.61618	8.9645	14.4883
ENSMUSG00000091423	Gm17509	13	117355237	117357612	2375	-	193.587	33.8088	19.3375	21.5097	lncRNA	ensembl_havana	0.183054	0.528659	-0.276824	0.276824	1.47719	0.562851	1.47719	26.2391	17.7629
ENSMUSG00000024697	Gna14	19	16413126	16588185	175059	+	454.937	69.9884	49.0363	50.5486	protein_coding	ensembl_havana	0.183073	0.528659	-0.276824	0.276824	0.787457	-0.344728	-1.26991	43.994	55.8685
ENSMUSG00000059182	Skap2	6	51834402	51989530	155128	-	4917.69	644.924	543.431	546.41	protein_coding	ensembl_havana	0.183155	0.528754	-0.276747	0.276747	0.907495	-0.140038	-1.10193	517.141	569.855
ENSMUSG00000037709	Fam13a	6	58909075	59001535	92460	-	8044.42	1005.21	891.62	893.824	protein_coding	ensembl_havana	0.183156	0.528754	-0.276747	0.276747	1.07459	0.103792	1.07459	930.355	865.774
ENSMUSG00000092482	Gm20531	6	124709131	124715004	5873	+	39.7387	12.8814	3.48327	4.41541	lncRNA	havana	0.183231	0.528899	-0.276627	0.276627	0.470242	-1.08852	-2.12656	2.71921	5.78258
ENSMUSG00000060798	Intu	3	40585435	40659205	73770	+	3886.13	464.426	430.073	431.792	protein_coding	ensembl_havana	0.183285	0.528981	-0.27656	0.27656	0.913571	-0.130411	-1.09461	409.978	448.764
ENSMUSG00000059824	Dbp	7	45354512	45359628	5116	+	31826	4331.38	3497.84	3536.22	protein_coding	ensembl_havana	0.183319	0.528997	-0.276547	0.276547	0.891443	-0.165786	-1.12178	3312.03	3715.35
ENSMUSG00000050310	Rictor	15	6737860	6829883	92023	+	16461	2077.88	1820.03	1829	protein_coding	ensembl_havana	0.183341	0.528997	-0.276547	0.276547	1.09007	0.124426	1.09007	1916.46	1758.1
ENSMUSG00000120837	Gm57245	7	140752492	140753208	716	+	217.056	35.5427	23.3653	24.1173	lncRNA	havana_tagene	0.183464	0.529137	-0.276432	0.276432	1.3353	0.417162	1.3353	28.0189	20.9833
ENSMUSG00000037572	Wdhd1	14	47478401	47514315	35914	-	1859.61	250.2	205.033	206.623	protein_coding	ensembl_havana	0.183465	0.529137	-0.276432	0.276432	1.13034	0.176754	1.13034	220.388	194.975
ENSMUSG00000026679	Enkur	2	21185542	21210177	24635	-	734.481	111.363	79.3035	81.609	protein_coding	ensembl_havana	0.183488	0.529137	-0.276432	0.276432	0.807001	-0.309357	-1.23916	71.9933	89.2108
ENSMUSG00000030630	Fah	7	84234367	84255931	21564	-	5882.41	781.818	649.919	653.601	protein_coding	ensembl_havana	0.183504	0.529137	-0.276432	0.276432	0.907832	-0.139503	-1.10153	618.861	681.691
ENSMUSG00000016200	Syt14	1	192573541	192718084	144543	-	7645.42	980.258	843.754	849.491	protein_coding	ensembl_havana	0.183515	0.529137	-0.276432	0.276432	1.10537	0.144533	1.10537	896.812	811.321
ENSMUSG00000047844	Bex4	X	135039745	135041193	1448	+	3776.64	471.627	418.434	419.627	protein_coding	ensembl_havana	0.183574	0.529232	-0.276354	0.276354	1.08764	0.121196	1.08764	439.41	404.005
ENSMUSG00000061273	Mmgt1	X	55630872	55643430	12558	-	11206	1354.07	1239.12	1245.11	protein_coding	ensembl_havana	0.183604	0.529248	-0.276341	0.276341	1.0909	0.125522	1.0909	1305.39	1196.61
ENSMUSG00000031072	LTO1	7	144468837	144485439	16602	+	6713.21	823.973	744.413	745.913	protein_coding	ensembl_havana	0.183663	0.529312	-0.276288	0.276288	0.932477	-0.10086	-1.07241	717.094	769.021
ENSMUSG00000055963	Triqk	4	12906838	12983554	76716	+	3510.55	454.693	383.204	390.061	protein_coding	ensembl_havana	0.18371	0.529312	-0.276288	0.276288	1.16176	0.21631	1.16176	422.613	363.771
ENSMUSG00000024474	Ik	18	36877709	36890693	12984	+	31168.2	3783.73	3458.63	3463.13	protein_coding	ensembl_havana	0.183718	0.529312	-0.276288	0.276288	1.05519	0.0775011	1.05519	3567.21	3380.64
ENSMUSG00000086524	Pabpc1l2a	X	102110274	102110787	513	-	455.52	85.4989	43.7522	50.6133	processed_pseudogene	havana	0.18378	0.529312	-0.276288	0.276288	1.47987	0.565468	1.47987	61.8167	41.7718
ENSMUSG00000086859	Snhg20	11	116966834	116969791	2957	+	7204.65	875.858	796.198	800.517	lncRNA	havana	0.183799	0.529312	-0.276288	0.276288	0.910931	-0.134586	-1.09778	759.293	833.535
ENSMUSG00000057388	Mrpl18	17	13130236	13135233	4997	-	8779.22	1090.96	973.785	975.469	protein_coding	ensembl_havana	0.183802	0.529312	-0.276288	0.276288	1.06702	0.0935833	1.06702	1011.46	947.932
ENSMUSG00000053291	Rab4b	7	26867849	26878322	10473	-	23242.7	2768.76	2580.54	2582.53	protein_coding	ensembl_havana	0.183821	0.529312	-0.276288	0.276288	1.04831	0.0680614	1.04831	2650.44	2528.31
ENSMUSG00000049321	Zfp2	11	50789539	50806993	17454	-	4813.85	623.895	531.807	534.873	protein_coding	ensembl_havana	0.183828	0.529312	-0.276288	0.276288	1.10345	0.142022	1.10345	564.094	511.209
ENSMUSG00000033774	Npbwr1	1	5983926	5987618	3692	-	931.317	140.703	100.277	103.48	protein_coding	ensembl_havana	0.183878	0.529383	-0.27623	0.27623	1.23505	0.304571	1.23505	115.925	93.8628
ENSMUSG00000112121	C230072F16Rik	17	81204210	81240540	36330	+	113.401	20.5387	11.3513	12.6001	lncRNA	havana	0.183956	0.529534	-0.276106	0.276106	0.641992	-0.639374	-1.55765	9.69055	15.0945
ENSMUSG00000074580	4931440P22Rik	3	65414678	65436801	22123	-	588.911	90.4359	63.8193	65.4346	transcribed_processed_pseudogene	havana	0.184025	0.529597	-0.276055	0.276055	0.806809	-0.309701	-1.23945	57.7405	71.5665
ENSMUSG00000040441	Slc26a10	10	127007262	127016515	9253	-	4619.6	724.297	507.415	513.289	protein_coding	ensembl_havana	0.184028	0.529597	-0.276055	0.276055	0.881151	-0.182539	-1.13488	477.358	541.743
ENSMUSG00000060261	Gtf2i	5	134266688	134343615	76927	-	86481.8	9956.22	9605.46	9609.08	protein_coding	ensembl_havana	0.184131	0.529804	-0.275884	0.275884	1.03657	0.0518192	1.03657	9801.38	9455.58
ENSMUSG00000034245	Hdac11	6	91133647	91151675	18028	+	92407.7	11098.2	10256.7	10267.5	protein_coding	ensembl_havana	0.184168	0.529804	-0.275884	0.275884	1.04964	0.0699	1.04964	10545.2	10046.4
ENSMUSG00000046814	Gchfr	2	118998254	119002872	4618	+	93.2088	20.0109	9.30988	10.3565	protein_coding	ensembl_havana	0.184187	0.529804	-0.275884	0.275884	1.59302	0.671763	1.59302	13.0348	8.18248
ENSMUSG00000024735	Prpf19	19	10872595	10886924	14329	+	62702.7	7577.27	6962.33	6966.97	protein_coding	ensembl_havana	0.184202	0.529804	-0.275884	0.275884	1.04356	0.0615142	1.04356	7133.25	6835.5
ENSMUSG00000121395	---	17	6705923	6734422	28499	-	11489.2	1721.41	1264.73	1276.58	lncRNA	havana	0.184226	0.529804	-0.275884	0.275884	0.894984	-0.160067	-1.11734	1198.08	1338.66
ENSMUSG00000056411	Gm12500	3	107992900	107995328	2428	+	336.431	54.0412	35.8694	37.3812	lncRNA	ensembl_havana	0.18431	0.529975	-0.275745	0.275745	0.756623	-0.402354	-1.32166	31.5767	41.7337
ENSMUSG00000027868	Tbx15	3	99147697	99261576	113879	+	278.525	45.4703	30.0704	30.9472	protein_coding	ensembl_havana	0.18442	0.530151	-0.2756	0.2756	0.765935	-0.384707	-1.30559	26.4774	34.5687
ENSMUSG00000116972	Gm6278	16	85441140	85441912	772	+	544.236	89.7274	59.1256	60.4706	processed_pseudogene	havana	0.184422	0.530151	-0.2756	0.2756	0.806497	-0.310259	-1.23993	53.2948	66.0818
ENSMUSG00000096617	Gm5559	5	96009573	96010575	1002	+	1054.79	203.342	111.949	117.199	processed_pseudogene	havana	0.184515	0.530338	-0.275447	0.275447	1.2695	0.344265	1.2695	132.893	104.681
ENSMUSG00000002944	Cd36	5	17986688	18093800	107112	-	286.122	44.4669	30.8236	31.7913	protein_coding	ensembl_havana	0.18456	0.530338	-0.275447	0.275447	0.763182	-0.389902	-1.3103	27.1109	35.5236
ENSMUSG00000037418	Best1	19	9962538	9978998	16460	-	393.868	63.9211	41.9767	43.7631	protein_coding	ensembl_havana	0.184589	0.530338	-0.275447	0.275447	0.770355	-0.376405	-1.2981	37.6136	48.8263
ENSMUSG00000027931	Npr1	3	90357898	90373174	15276	-	2102	286.557	232.369	233.556	protein_coding	ensembl_havana	0.184592	0.530338	-0.275447	0.275447	0.896652	-0.15738	-1.11526	219.494	244.793
ENSMUSG00000066900	Suds3	5	117229745	117254179	24434	-	34949.6	4134.56	3880.27	3883.29	protein_coding	ensembl_havana	0.184635	0.530338	-0.275447	0.275447	0.955203	-0.0661209	-1.0469	3784.76	3962.26
ENSMUSG00000033083	Tbc1d4	14	101679796	101846628	166832	-	3520.42	481.45	388.891	391.158	protein_coding	ensembl_havana	0.184639	0.530338	-0.275447	0.275447	1.1075	0.147308	1.1075	412.878	372.802
ENSMUSG00000083856	Gm13886	2	104650524	104651707	1183	+	314.081	60.9814	32.3618	34.8978	processed_pseudogene	havana	0.18471	0.530469	-0.27534	0.27534	1.39498	0.480239	1.39498	41.1588	29.5051
ENSMUSG00000087018	2900072N19Rik	2	91885334	91889715	4381	-	134.384	24.9916	14.2493	14.9316	lncRNA	havana	0.184828	0.530736	-0.275121	0.275121	1.44057	0.526643	1.44057	18.079	12.5498
ENSMUSG00000031310	Zmym3	X	100447990	100464456	16466	-	52516.5	6916.74	5822.7	5835.16	protein_coding	ensembl_havana	0.184854	0.530738	-0.27512	0.27512	0.939878	-0.0894546	-1.06397	5634.63	5995.07
ENSMUSG00000020434	4921536K21Rik	11	3836088	3845099	9011	-	227.879	33.9944	24.6269	25.3199	protein_coding	ensembl_havana	0.185009	0.531112	-0.274814	0.274814	0.755774	-0.403974	-1.32315	21.5003	28.4481
ENSMUSG00000025779	Ly96	1	16758275	16779836	21561	+	147.525	24.3213	15.7705	16.3917	protein_coding	ensembl_havana	0.185077	0.531232	-0.274715	0.274715	0.704504	-0.50532	-1.41944	13.2123	18.7541
ENSMUSG00000022748	Cmss1	16	57122363	57427228	304865	-	2634.06	351.495	291.691	292.674	protein_coding	ensembl_havana	0.185116	0.531273	-0.274682	0.274682	1.09767	0.134447	1.09767	307.507	280.145
ENSMUSG00000000308	Ckmt1	2	121188195	121194219	6024	+	72612.5	8904.19	8048.66	8068.05	protein_coding	ensembl_havana	0.185178	0.531357	-0.274614	0.274614	1.06638	0.0927245	1.06638	8357.16	7836.93
ENSMUSG00000083111	Gm14421	2	176745309	176748632	3323	-	840.222	114.393	92.3158	93.3579	unprocessed_pseudogene	havana	0.185196	0.531357	-0.274614	0.274614	1.17494	0.232593	1.17494	101.415	86.3148
ENSMUSG00000108378	Gm44641	7	26951601	26961678	10077	+	85.5338	18.2524	8.29552	9.50376	lncRNA	havana	0.185266	0.531374	-0.2746	0.2746	0.598335	-0.740975	-1.6713	6.9639	11.6388
ENSMUSG00000041849	Card6	15	5125463	5138022	12559	-	1709.64	281.623	186.306	189.96	protein_coding	ensembl_havana	0.185274	0.531374	-0.2746	0.2746	0.845462	-0.242188	-1.18278	172.277	203.766
ENSMUSG00000025609	Mkln1	6	31375670	31493747	118077	+	28721.1	3567.84	3173.44	3191.23	protein_coding	ensembl_havana	0.185301	0.531374	-0.2746	0.2746	1.09272	0.127918	1.09272	3348.83	3064.69
ENSMUSG00000103789	Gm10129	13	38334453	38335769	1316	-	210.964	43.7273	21.9393	23.4404	TEC	ensembl_havana	0.185303	0.531374	-0.2746	0.2746	0.703392	-0.507598	-1.42168	18.8726	26.8309
ENSMUSG00000026620	Mark1	1	184628986	184731768	102782	-	23784.5	2746.37	2641.34	2642.73	protein_coding	ensembl_havana	0.185356	0.531397	-0.274581	0.274581	1.04363	0.061615	1.04363	2705.27	2592.17
ENSMUSG00000105686	Gm35394	5	99421954	99427144	5190	+	324.025	49.0577	35.059	36.0027	lncRNA	havana	0.185371	0.531397	-0.274581	0.274581	1.28411	0.360769	1.28411	41.2417	32.1169
ENSMUSG00000097164	Cep83os	10	94506887	94524463	17576	-	9938.69	1385.16	1098.28	1104.3	lncRNA	havana	0.185387	0.531397	-0.274581	0.274581	0.912495	-0.132111	-1.0959	1048.26	1148.79
ENSMUSG00000031523	Dlc1	8	37034905	37420298	385393	-	27866.1	3466.43	3089.7	3096.24	protein_coding	ensembl_havana	0.185432	0.531455	-0.274534	0.274534	1.0649	0.0907185	1.0649	3204.75	3009.44
ENSMUSG00000044224	Dnajc21	15	10446842	10470603	23761	-	5535.09	690.617	612.198	615.01	protein_coding	ensembl_havana	0.185506	0.531594	-0.27442	0.27442	1.09398	0.129582	1.09398	645.573	590.116
ENSMUSG00000013611	Snx31	15	36504208	36555719	51511	-	77.6743	16.6611	7.90325	8.63047	protein_coding	ensembl_havana	0.185566	0.531656	-0.27437	0.27437	1.62824	0.703317	1.62824	11.1257	6.83292
ENSMUSG00000015880	Ncapg	5	45827261	45857889	30628	+	93.5104	13.9017	9.92106	10.39	protein_coding	ensembl_havana	0.185606	0.531656	-0.27437	0.27437	0.653553	-0.613623	-1.5301	7.96882	12.1931
ENSMUSG00000039361	Picalm	7	89779421	89862674	83253	+	37642.1	4433.72	4176.18	4182.46	protein_coding	ensembl_havana	0.185625	0.531656	-0.27437	0.27437	1.05702	0.080009	1.05702	4311.24	4078.65
ENSMUSG00000042708	Shcbp1l	1	153300908	153328321	27413	+	417.571	72.964	44.8434	46.3968	protein_coding	ensembl_havana	0.185629	0.531656	-0.27437	0.27437	0.777026	-0.363965	-1.28696	39.8034	51.2253
ENSMUSG00000052914	Cyp2j6	4	96404375	96441899	37524	-	5447.13	707.793	603	605.237	protein_coding	ensembl_havana	0.185659	0.531668	-0.274359	0.274359	0.918947	-0.121946	-1.0882	576.959	627.848
ENSMUSG00000024109	Nrxn1	17	90341059	91400500	1059441	-	117353	14640.2	12978.6	13039.2	protein_coding	ensembl_havana	0.185733	0.531808	-0.274245	0.274245	1.08479	0.117419	1.08479	13630.5	12565.1
ENSMUSG00000060030	Or2w3b	11	58621844	58630039	8195	-	70.5292	14.2378	7.05514	7.83658	protein_coding	ensembl_havana	0.185772	0.531848	-0.274212	0.274212	1.67038	0.740179	1.67038	10.1334	6.06652
ENSMUSG00000101939	Gm28438	1	24651856	24652201	345	-	63965.5	8192.55	7042.09	7107.28	unprocessed_pseudogene	havana	0.185916	0.532187	-0.273936	0.273936	1.11191	0.153044	1.11191	7527.95	6770.27
ENSMUSG00000067028	Cntnap5b	1	99700490	100413668	713178	+	2992.75	412.447	324.836	332.528	protein_coding	ensembl_havana	0.185981	0.53224	-0.273893	0.273893	1.18323	0.242732	1.18323	363.615	307.306
ENSMUSG00000085118	Gm15774	7	120464732	120474522	9790	-	67.1792	13.7468	6.55053	7.46436	lncRNA	havana	0.185997	0.53224	-0.273893	0.273893	0.574789	-0.798895	-1.73977	5.29231	9.20739
ENSMUSG00000105609	Gm42501	5	143300594	143301620	1026	+	126.05	31.723	11.5312	14.0055	TEC	havana	0.186038	0.53224	-0.273893	0.273893	0.589168	-0.763248	-1.69731	10.1296	17.1931
ENSMUSG00000030007	Cct7	6	85428496	85445458	16962	+	50675.8	6026.63	5626.69	5630.64	protein_coding	ensembl_havana	0.186046	0.53224	-0.273893	0.273893	1.04444	0.0627349	1.04444	5767.64	5522.22
ENSMUSG00000028107	Tars2	3	95647288	95667519	20231	-	8805.3	1091.54	976.702	978.367	protein_coding	ensembl_havana	0.186061	0.53224	-0.273893	0.273893	0.937574	-0.0929948	-1.06658	942.927	1005.71
ENSMUSG00000042520	Ubap2l	3	89907447	89959936	52489	-	43498.4	5129.74	4827.52	4833.16	protein_coding	ensembl_havana	0.186174	0.532398	-0.273763	0.273763	1.05217	0.0733694	1.05217	4969.69	4723.27
ENSMUSG00000097187	Gm19426	2	84572513	84574000	1487	-	247.635	42.5893	26.1701	27.515	lncRNA	havana	0.186195	0.532398	-0.273763	0.273763	0.73295	-0.448214	-1.36435	22.9293	31.2837
ENSMUSG00000035285	Nat14	7	4925027	4928006	2979	+	25864	3413.76	2857.14	2873.78	protein_coding	ensembl_havana	0.186203	0.532398	-0.273763	0.273763	1.09413	0.129787	1.09413	3018.47	2758.78
ENSMUSG00000027134	Lpcat4	2	112069813	112077457	7644	+	25117.9	3132.49	2786.06	2790.88	protein_coding	ensembl_havana	0.186224	0.532398	-0.273763	0.273763	1.06041	0.0846192	1.06041	2881.36	2717.22
ENSMUSG00000028836	Slc30a2	4	134070492	134081796	11304	+	2264.31	279.167	250.696	251.59	protein_coding	ensembl_havana	0.186264	0.532398	-0.273763	0.273763	1.1033	0.141823	1.1033	265.195	240.365
ENSMUSG00000063919	Srrm4	5	116577334	116729877	152543	-	21036.7	2773.6	2323.69	2337.41	protein_coding	ensembl_havana	0.186286	0.532398	-0.273763	0.273763	1.09504	0.130983	1.09504	2455.25	2242.16
ENSMUSG00000058600	Rpl30	15	34440651	34443787	3136	-	9223.47	1092.7	1022.83	1024.83	protein_coding	ensembl_havana	0.186353	0.532398	-0.273763	0.273763	0.936122	-0.0952315	-1.06824	988.216	1055.65
ENSMUSG00000031465	Angpt2	8	18740279	18791579	51300	-	535.319	88.2206	57.8871	59.4799	protein_coding	ensembl_havana	0.186355	0.532398	-0.273763	0.273763	0.799617	-0.322618	-1.2506	52.1692	65.2427
ENSMUSG00000038793	Lefty1	1	180762587	180765966	3379	+	3468.19	420.373	384.079	385.355	protein_coding	ensembl_havana	0.186359	0.532398	-0.273763	0.273763	1.09215	0.127171	1.09215	404.113	370.016
ENSMUSG00000101462	Gm3052	1	34454131	34457068	2937	-	274.144	46.5278	29.8526	30.4605	transcribed_processed_pseudogene	havana	0.18637	0.532398	-0.273763	0.273763	0.774366	-0.368913	-1.29138	26.2224	33.863
ENSMUSG00000024921	Smarca2	19	26582450	26755723	173273	+	74534.5	9089.5	8262.59	8281.62	protein_coding	ensembl_havana	0.186444	0.532452	-0.273719	0.273719	1.06505	0.090919	1.06505	8572.38	8048.81
ENSMUSG00000036882	Arhgap33	7	30221651	30234486	12835	-	61737.8	7213.1	6852.34	6859.76	protein_coding	ensembl_havana	0.186524	0.532452	-0.273719	0.273719	1.05021	0.0706811	1.05021	7046.75	6709.83
ENSMUSG00000039375	Wdr17	8	55082090	55340220	258130	-	7620.13	969.417	841.584	846.681	protein_coding	ensembl_havana	0.186531	0.532452	-0.273719	0.273719	1.1005	0.138162	1.1005	891.743	810.305
ENSMUSG00000054978	Kbtbd13	9	65295966	65298935	2969	-	173.681	32.6631	18.5576	19.2979	protein_coding	ensembl_havana	0.186532	0.532452	-0.273719	0.273719	1.38575	0.470669	1.38575	23.0181	16.6106
ENSMUSG00000120834	Gm36012	4	101400490	101408399	7909	-	80.7142	16.9192	8.29001	8.96824	lncRNA	havana_tagene	0.186547	0.532452	-0.273719	0.273719	0.618259	-0.693716	-1.61744	6.62096	10.709
ENSMUSG00000079235	Ccdc13	9	121626693	121668528	41835	-	2370.73	311.079	261.464	263.414	protein_coding	ensembl_havana	0.186573	0.532452	-0.273719	0.273719	0.889561	-0.168835	-1.12415	246.751	277.385
ENSMUSG00000014303	Glis2	16	4412577	4442789	30212	+	5749.54	757.665	636.435	638.837	protein_coding	ensembl_havana	0.186593	0.532452	-0.273719	0.273719	0.918682	-0.122363	-1.08852	608.85	662.743
ENSMUSG00000098761	Gm18821	9	71816125	71816834	709	+	65.6827	13.1949	6.83655	7.29808	processed_pseudogene	havana	0.186622	0.532452	-0.273719	0.273719	0.601488	-0.733393	-1.66254	5.32048	8.84554
ENSMUSG00000019590	Cyb561	11	105824528	105844163	19635	-	21879.3	2756.16	2417.41	2431.03	protein_coding	ensembl_havana	0.186623	0.532452	-0.273719	0.273719	1.09324	0.12861	1.09324	2551.4	2333.8
ENSMUSG00000055148	Klf2	8	73072877	73075501	2624	+	7379.75	1335.56	762.343	819.973	protein_coding	ensembl_havana	0.186642	0.532452	-0.273719	0.273719	0.712262	-0.489521	-1.40398	669.693	940.234
ENSMUSG00000021431	Snrnp48	13	38388914	38411642	22728	+	4894.03	680.998	540.699	543.781	protein_coding	ensembl_havana	0.186727	0.532622	-0.273581	0.273581	0.906797	-0.141149	-1.10278	514.17	567.019
ENSMUSG00000097781	9330136K24Rik	17	21748456	21756141	7685	-	73.9792	15.3046	7.31589	8.21991	lncRNA	havana	0.186775	0.532686	-0.273528	0.273528	0.589746	-0.761835	-1.69565	5.89348	9.99325
ENSMUSG00000118340	Gm50301	19	23907189	23918959	11770	-	86.939	21.055	7.81091	9.65989	lncRNA	havana	0.186817	0.532733	-0.27349	0.27349	1.70914	0.77327	1.70914	12.5448	7.33983
ENSMUSG00000097561	4632411P08Rik	5	29583697	29595487	11790	+	116.267	22.2344	12.1528	12.9185	lncRNA	havana	0.186842	0.532734	-0.27349	0.27349	1.48403	0.569517	1.48403	15.7323	10.6011
ENSMUSG00000095478	Gm9824	10	28906124	28906685	561	+	29800.9	3629.16	3305.64	3311.22	processed_pseudogene	havana	0.186901	0.532829	-0.273412	0.273412	1.05967	0.0836163	1.05967	3419.04	3226.51
ENSMUSG00000031996	Aplp2	9	31060853	31123112	62259	-	201140	23044.2	22328.8	22348.8	protein_coding	ensembl_havana	0.186932	0.532844	-0.2734	0.2734	1.04627	0.0652499	1.04627	22911.6	21898.5
ENSMUSG00000020708	Psmc5	11	106146980	106153947	6967	+	37163.1	4445.38	4127.06	4129.23	protein_coding	ensembl_havana	0.187029	0.533049	-0.273233	0.273233	1.04194	0.0592697	1.04194	4224.36	4054.33
ENSMUSG00000068428	Gmnc	16	26732303	26810403	78100	-	768.666	121.684	83.7666	85.4073	protein_coding	ensembl_havana	0.187113	0.533133	-0.273164	0.273164	0.827129	-0.273815	-1.209	76.4625	92.4433
ENSMUSG00000040415	Dtx3	10	127026247	127031598	5351	-	98291.9	11604.1	10909.6	10921.3	protein_coding	ensembl_havana	0.187121	0.533133	-0.273164	0.273164	0.952718	-0.0698789	-1.04963	10628.5	11156
ENSMUSG00000097189	Gm26594	3	95763278	95768798	5520	+	195.644	31.471	20.9869	21.7382	lncRNA	havana	0.187146	0.533133	-0.273164	0.273164	1.35345	0.436647	1.35345	25.4776	18.8242
ENSMUSG00000117428	Gm4833	18	8051203	8051993	790	+	1351.53	187.661	148.537	150.17	processed_pseudogene	havana	0.18716	0.533133	-0.273164	0.273164	0.865743	-0.207989	-1.15508	138.354	159.809
ENSMUSG00000109792	Gm45426	7	135890385	135894057	3672	+	292.638	45.3932	31.8528	32.5153	TEC	havana	0.187283	0.533412	-0.272937	0.272937	0.779438	-0.359494	-1.28298	28.1576	36.1255
ENSMUSG00000109241	Gm7434	8	4441726	4442134	408	+	1368.46	191.863	149.51	152.051	processed_pseudogene	havana	0.187315	0.53343	-0.272923	0.272923	0.850558	-0.233519	-1.1757	138.813	163.202
ENSMUSG00000120451	Gm56518	12	49424509	49428123	3614	+	599.213	118.434	63.6088	66.5792	lncRNA	havana_tagene	0.18738	0.533506	-0.272861	0.272861	0.772366	-0.372643	-1.29472	56.9739	73.7654
ENSMUSG00000040254	Sema3d	5	12433352	12638916	205564	+	1926.26	260.46	212.531	214.029	protein_coding	ensembl_havana	0.187392	0.533506	-0.272861	0.272861	0.887534	-0.172126	-1.12672	199.978	225.319
ENSMUSG00000004535	Tax1bp1	6	52690714	52743766	53052	+	38215	4531.14	4236.06	4246.11	protein_coding	ensembl_havana	0.18748	0.533638	-0.272753	0.272753	1.06648	0.0928522	1.06648	4398.59	4124.41
ENSMUSG00000031552	Adam18	8	25092262	25164772	72510	-	111.78	21.1226	10.9819	12.42	protein_coding	ensembl_havana	0.18749	0.533638	-0.272753	0.272753	1.57171	0.652335	1.57171	15.6297	9.94442
ENSMUSG00000028914	Casp9	4	141520923	141543288	22365	+	12087.3	1463.15	1341.43	1343.03	protein_coding	ensembl_havana	0.187535	0.533653	-0.272741	0.272741	1.05794	0.0812524	1.05794	1385.86	1309.97
ENSMUSG00000014776	Nol3	8	106002772	106008572	5800	+	12076.1	1636.32	1333.04	1341.79	protein_coding	ensembl_havana	0.187583	0.533653	-0.272741	0.272741	0.908254	-0.138833	-1.10101	1270.76	1399.12
ENSMUSG00000089862	Umad1	6	8259288	8459471	200183	+	11031.4	1361.8	1220.14	1225.71	protein_coding	havana	0.187659	0.533653	-0.272741	0.272741	1.08851	0.122354	1.08851	1283.85	1179.45
ENSMUSG00000074212	Dnajb14	3	137573436	137622319	48883	+	38398.5	4785.95	4239.36	4266.49	protein_coding	ensembl_havana	0.187667	0.533653	-0.272741	0.272741	1.09669	0.133152	1.09669	4485.91	4090.41
ENSMUSG00000029878	Dbpht2	12	74343442	74348783	5341	+	12354	1659.8	1359.77	1372.66	lncRNA	ensembl_havana	0.18767	0.533653	-0.272741	0.272741	1.11629	0.158717	1.11629	1456.96	1305.18
ENSMUSG00000042451	Mybph	1	134121186	134128971	7785	+	108.45	30.0736	9.27625	12.05	protein_coding	ensembl_havana	0.187678	0.533653	-0.272741	0.272741	1.77418	0.827156	1.77418	15.959	8.99512
ENSMUSG00000044117	Bmerb1	16	13804468	13919365	114897	+	102426	12039.6	11365.3	11380.7	protein_coding	ensembl_havana	0.187682	0.533653	-0.272741	0.272741	1.05354	0.0752401	1.05354	11711.5	11116.4
ENSMUSG00000052337	Immt	6	71808315	71854373	46058	+	45255.2	5389.09	5019.62	5028.36	protein_coding	ensembl_havana	0.187703	0.533653	-0.272741	0.272741	1.05941	0.083264	1.05941	5190.31	4899.23
ENSMUSG00000004394	Tmed4	11	6220369	6224871	4502	-	23383.6	2828.06	2595.33	2598.18	protein_coding	ensembl_havana	0.187723	0.533653	-0.272741	0.272741	1.05249	0.0738079	1.05249	2671.96	2538.7
ENSMUSG00000041765	Ubac2	14	122116032	122258447	142415	+	16730.1	2050.24	1856	1858.89	protein_coding	ensembl_havana	0.187767	0.533706	-0.272698	0.272698	1.06025	0.0844051	1.06025	1919.94	1810.83
ENSMUSG00000107852	Gm6227	6	117449959	117450380	421	-	45.3261	7.78203	4.75932	5.03624	processed_pseudogene	havana	0.187874	0.533799	-0.272623	0.272623	1.7664	0.820811	1.7664	6.60264	3.73791
ENSMUSG00000018362	Kpna2	11	106879455	106890368	10913	-	1476.01	190.656	163.138	164.001	protein_coding	ensembl_havana	0.187895	0.533799	-0.272623	0.272623	0.887664	-0.171915	-1.12655	153.218	172.608
ENSMUSG00000020368	Canx	11	50184788	50216501	31713	-	75753.7	9066.14	8396.24	8417.08	protein_coding	ensembl_havana	0.187899	0.533799	-0.272623	0.272623	1.06666	0.0931014	1.06666	8719.84	8174.89
ENSMUSG00000058498	Rnf207	4	152391476	152403451	11975	-	973.804	148.043	106.294	108.2	protein_coding	ensembl_havana	0.187902	0.533799	-0.272623	0.272623	0.838608	-0.253931	-1.19245	97.5201	116.288
ENSMUSG00000025255	Zfhx4	3	5283586	5480918	197332	+	4835.81	666.077	532.949	537.312	protein_coding	ensembl_havana	0.188036	0.53403	-0.272434	0.272434	0.895273	-0.1596	-1.11698	504.489	563.503
ENSMUSG00000040681	Hmgn1	16	95921818	95928930	7112	-	13229.6	1674.02	1467.6	1469.95	protein_coding	ensembl_havana	0.188048	0.53403	-0.272434	0.272434	0.941448	-0.087046	-1.06219	1420.92	1509.29
ENSMUSG00000037503	Fam168b	1	34852300	34882147	29847	-	140315	16380.9	15577.6	15590.6	protein_coding	ensembl_havana	0.188059	0.53403	-0.272434	0.272434	1.04523	0.0638249	1.04523	15974.1	15282.8
ENSMUSG00000035168	Tanc1	2	59442386	59676494	234108	+	57561.1	7009.44	6373.66	6395.68	protein_coding	ensembl_havana	0.188194	0.53434	-0.272183	0.272183	1.07556	0.105087	1.07556	6655.34	6187.79
ENSMUSG00000005447	Pafah1b3	7	24994474	24997412	2938	-	3375.46	423.362	373.755	375.051	protein_coding	ensembl_havana	0.188239	0.534396	-0.272137	0.272137	0.915094	-0.128008	-1.09278	357.241	390.387
ENSMUSG00000080950	Gm7278	1	152604910	152606311	1401	-	228.083	40.2537	23.2122	25.3426	processed_pseudogene	havana	0.1883	0.534403	-0.272131	0.272131	0.698071	-0.518554	-1.43252	20.4694	29.3228
ENSMUSG00000026718	Stam	2	14078909	14154446	75537	+	17160.1	2033.59	1903.57	1906.68	protein_coding	ensembl_havana	0.188317	0.534403	-0.272131	0.272131	1.06075	0.0850802	1.06075	1969.06	1856.29
ENSMUSG00000033128	Gga1	15	78761390	78778786	17396	+	27818.8	3510.3	3086.16	3090.98	protein_coding	ensembl_havana	0.188318	0.534403	-0.272131	0.272131	0.944875	-0.0818044	-1.05834	2994.24	3168.93
ENSMUSG00000022311	Csmd3	15	47444033	48655460	1211427	-	11152.2	1460.63	1229.6	1239.14	protein_coding	ensembl_havana	0.188359	0.534446	-0.272096	0.272096	1.10783	0.14773	1.10783	1309.86	1182.37
ENSMUSG00000120175	Gm56912	17	56916874	56917964	1090	+	1715.27	227.729	188.715	190.586	lncRNA	havana_tagene	0.188386	0.534452	-0.272092	0.272092	1.14135	0.190746	1.14135	204.192	178.904
ENSMUSG00000052560	Cpne8	15	90371685	90563636	191951	-	6643.51	836.014	736.631	738.168	protein_coding	ensembl_havana	0.188541	0.534809	-0.271802	0.271802	1.07219	0.100555	1.07219	766.362	714.766
ENSMUSG00000024948	Map4k2	19	6391165	6405646	14481	+	20729.8	2710.88	2295.01	2303.31	protein_coding	ensembl_havana	0.188563	0.534809	-0.271802	0.271802	0.926916	-0.10949	-1.07885	2206.15	2380.1
ENSMUSG00000044807	Zfp354c	11	50701913	50718552	16639	-	13529.5	1766.99	1494.18	1503.28	protein_coding	ensembl_havana	0.18871	0.535103	-0.271563	0.271563	1.09749	0.134211	1.09749	1581.01	1440.56
ENSMUSG00000086753	Gm15751	5	123646458	123652075	5617	+	511.733	84.9197	55.5373	56.8592	lncRNA	havana	0.188736	0.535103	-0.271563	0.271563	0.80708	-0.309217	-1.23903	50.2698	62.286
ENSMUSG00000087179	5730471H19Rik	2	156644136	156681822	37686	-	208.641	40.9932	20.923	23.1824	lncRNA	havana	0.188743	0.535103	-0.271563	0.271563	0.677797	-0.561075	-1.47537	18.3334	27.0485
ENSMUSG00000021279	Cdc42bpb	12	111259410	111344153	84743	-	79375	9495.64	8813.94	8819.45	protein_coding	ensembl_havana	0.188827	0.535222	-0.271466	0.271466	1.04177	0.0590436	1.04177	9019.55	8657.87
ENSMUSG00000040046	Tph1	7	46294065	46321962	27897	-	113.889	25.9909	11.1556	12.6543	protein_coding	ensembl_havana	0.18886	0.535222	-0.271466	0.271466	1.59498	0.673538	1.59498	15.908	9.97381
ENSMUSG00000091293	Gm6047	14	52063177	52063751	574	+	75.9511	16.5664	7.49997	8.43901	transcribed_processed_pseudogene	havana	0.188882	0.535222	-0.271466	0.271466	0.593622	-0.752384	-1.68457	6.11275	10.2974
ENSMUSG00000033618	Map3k13	16	21613096	21752190	139094	+	13961.7	1947.52	1540.69	1551.3	protein_coding	ensembl_havana	0.188911	0.535222	-0.271466	0.271466	1.10168	0.139706	1.10168	1634.48	1483.62
ENSMUSG00000024764	Naa40	19	7203033	7218549	15516	-	11592.5	1644.33	1280.84	1288.05	protein_coding	ensembl_havana	0.188912	0.535222	-0.271466	0.271466	0.912936	-0.131414	-1.09537	1223.09	1339.73
ENSMUSG00000048921	Zfp689	7	127041308	127048331	7023	-	3529.1	435.33	391.399	392.122	protein_coding	ensembl_havana	0.189131	0.535629	-0.271136	0.271136	1.08096	0.112309	1.08096	409.408	378.746
ENSMUSG00000043126	D830039M14Rik	10	61309355	61312717	3362	-	219.159	35.8938	23.0671	24.351	lncRNA	ensembl_havana	0.189177	0.535629	-0.271136	0.271136	0.721516	-0.470897	-1.38597	20.1497	27.9269
ENSMUSG00000028088	Fmo5	3	97536120	97562599	26479	+	1607.69	215.964	177.126	178.632	protein_coding	ensembl_havana	0.189178	0.535629	-0.271136	0.271136	0.879229	-0.185689	-1.13736	165.878	188.663
ENSMUSG00000082226	Gm715	X	59591614	59592824	1210	+	1567.76	227.143	172.719	174.196	protein_coding	ensembl_havana	0.189186	0.535629	-0.271136	0.271136	0.877521	-0.188495	-1.13957	161.575	184.127
ENSMUSG00000032443	Zcwpw2	9	117705068	117869328	164260	-	130.021	21.2946	13.9227	14.4468	protein_coding	ensembl_havana	0.189225	0.535629	-0.271136	0.271136	0.698134	-0.518423	-1.43239	11.598	16.6128
ENSMUSG00000026926	Pmpca	2	26279351	26287135	7784	+	32094.9	3755.3	3562.14	3566.1	protein_coding	ensembl_havana	0.189228	0.535629	-0.271136	0.271136	1.05186	0.0729495	1.05186	3666.52	3485.73
ENSMUSG00000042846	Lrrtm3	10	63764251	63926057	161806	-	7665.98	990.547	844.899	851.775	protein_coding	ensembl_havana	0.189295	0.535629	-0.271136	0.271136	1.1117	0.15277	1.1117	901.653	811.056
ENSMUSG00000054457	9430021M05Rik	2	162503083	162517126	14043	+	2313.66	293.325	255.556	257.073	lncRNA	ensembl_havana	0.189296	0.535629	-0.271136	0.271136	1.11521	0.157319	1.11521	272.598	244.436
ENSMUSG00000039684	Gm5422	10	31124019	31127040	3021	+	13092.5	1552.35	1453.55	1454.73	transcribed_processed_pseudogene	havana	0.189311	0.535629	-0.271136	0.271136	1.05207	0.0732306	1.05207	1496.01	1421.97
ENSMUSG00000060073	Psma3	12	71021395	71043122	21727	+	11376.8	1349.96	1262.5	1264.09	protein_coding	ensembl_havana	0.189346	0.535629	-0.271136	0.271136	1.05883	0.0824739	1.05883	1304.01	1231.55
ENSMUSG00000051159	Cited1	X	101290987	101295788	4801	-	427.117	60.1651	47.0001	47.4574	protein_coding	ensembl_havana	0.189346	0.535629	-0.271136	0.271136	1.21456	0.28043	1.21456	52.7583	43.4383
ENSMUSG00000003352	Cacnb3	15	98528721	98542411	13690	+	94477.5	11190.4	10491.8	10497.5	protein_coding	ensembl_havana	0.189362	0.535629	-0.271136	0.271136	0.961555	-0.056558	-1.03998	10269.7	10680.3
ENSMUSG00000060166	Zdhhc8	16	18038617	18053001	14384	-	48322.2	5693.48	5364.34	5369.13	protein_coding	ensembl_havana	0.189417	0.535666	-0.271106	0.271106	1.04748	0.0669205	1.04748	5508.27	5258.6
ENSMUSG00000075376	Rc3h2	2	37260081	37312916	52835	-	12857.3	1771.22	1416.73	1428.59	protein_coding	ensembl_havana	0.189426	0.535666	-0.271106	0.271106	1.11017	0.150783	1.11017	1511.51	1361.51
ENSMUSG00000014959	Gorasp2	2	70491920	70542981	51061	+	40580.2	4762.25	4503.87	4508.92	protein_coding	ensembl_havana	0.18949	0.535715	-0.271066	0.271066	1.05132	0.0722025	1.05132	4634.86	4408.61
ENSMUSG00000028106	Rprd2	3	95667653	95726176	58523	-	22129.8	2748.85	2452.72	2458.87	protein_coding	ensembl_havana	0.189494	0.535715	-0.271066	0.271066	1.06874	0.0959134	1.06874	2549.27	2385.3
ENSMUSG00000025132	Arhgdia	11	120468930	120472451	3521	-	138085	17646.3	15299.9	15342.8	protein_coding	ensembl_havana	0.189632	0.536032	-0.270809	0.270809	0.93529	-0.096515	-1.06919	14775.4	15797.7
ENSMUSG00000045427	Hnrnph2	X	133501928	133507810	5882	+	39732.6	4743.58	4404.76	4414.74	protein_coding	ensembl_havana	0.189733	0.536134	-0.270727	0.270727	1.06505	0.0909147	1.06505	4569.49	4290.41
ENSMUSG00000097393	D030068K23Rik	8	109801854	110000444	198590	+	89.2631	14.9135	9.09929	9.91813	lncRNA	havana	0.189735	0.536134	-0.270727	0.270727	1.56601	0.647095	1.56601	12.3729	7.90093
ENSMUSG00000035078	Mtmr9	14	63757100	63781432	24332	-	27665.5	3301.8	3066.01	3073.94	protein_coding	ensembl_havana	0.189745	0.536134	-0.270727	0.270727	1.06887	0.0960921	1.06887	3187.6	2982.2
ENSMUSG00000044081	Zfp85os	13	67877325	67904958	27633	+	1184.04	150.327	130.515	131.56	lncRNA	ensembl_havana	0.18982	0.536273	-0.270614	0.270614	1.14523	0.195637	1.14523	141.738	123.764
ENSMUSG00000090812	Samd15	12	87246497	87260316	13819	+	507.561	94.496	54.2028	56.3957	protein_coding	ensembl_havana	0.189851	0.536289	-0.270601	0.270601	1.28303	0.359556	1.28303	64.0707	49.937
ENSMUSG00000047648	Fbxo30	10	11157074	11173797	16723	+	2037.65	259.592	225.725	226.405	protein_coding	ensembl_havana	0.189888	0.536313	-0.270581	0.270581	0.906195	-0.142107	-1.10352	213.966	236.115
ENSMUSG00000107411	Gm19040	6	114715495	114720221	4726	+	169.09	32.5618	17.7301	18.7878	processed_pseudogene	havana	0.189919	0.536313	-0.270581	0.270581	0.701853	-0.51076	-1.4248	15.2398	21.7137
ENSMUSG00000039307	Hexdc	11	121095259	121113482	18223	+	10054.2	1358.25	1110.03	1117.14	protein_coding	ensembl_havana	0.189952	0.536313	-0.270581	0.270581	0.908799	-0.137967	-1.10035	1058.03	1164.21
ENSMUSG00000050623	Catsperz	19	6899739	6902749	3010	-	897.802	125.359	98.6572	99.7558	protein_coding	ensembl_havana	0.189985	0.536313	-0.270581	0.270581	0.85456	-0.226746	-1.17019	90.9129	106.386
ENSMUSG00000047976	Kcna1	6	126617360	126623348	5988	-	32451.2	4003.39	3588.21	3605.69	protein_coding	ensembl_havana	0.189987	0.536313	-0.270581	0.270581	1.0867	0.11995	1.0867	3772.34	3471.38
ENSMUSG00000054280	Prr14l	5	32947164	33011601	64437	-	29988.1	3742.11	3318.3	3332.01	protein_coding	ensembl_havana	0.190015	0.53632	-0.270576	0.270576	1.08152	0.113066	1.08152	3477.15	3215.04
ENSMUSG00000032311	Nrg4	9	55127506	55234129	106623	-	537.76	79.8645	59.1167	59.7511	protein_coding	ensembl_havana	0.190062	0.536382	-0.270526	0.270526	1.19963	0.262587	1.19963	65.8303	54.8756
ENSMUSG00000025058	Tasl	X	84913960	84935106	21146	+	117.152	28.9952	11.0038	13.0169	protein_coding	ensembl_havana	0.190146	0.536482	-0.270445	0.270445	0.601039	-0.734471	-1.66379	9.47244	15.7601
ENSMUSG00000099471	Gm8451	1	127210399	127210846	447	-	708.621	203.342	70.5585	78.7357	processed_pseudogene	havana	0.19016	0.536482	-0.270445	0.270445	0.70583	-0.502608	-1.41677	64.0141	90.6934
ENSMUSG00000027998	Plrg1	3	82962829	82979663	16834	+	12398.9	1494.98	1376.32	1377.66	protein_coding	ensembl_havana	0.190174	0.536482	-0.270445	0.270445	1.05478	0.0769436	1.05478	1418.54	1344.87
ENSMUSG00000024793	Tnfrsf25	4	152200391	152204577	4186	+	1907.15	427.209	183.861	211.906	protein_coding	ensembl_havana	0.190302	0.536771	-0.270211	0.270211	0.627261	-0.672862	-1.59423	159.273	253.918
ENSMUSG00000081451	Gm12734	11	77432959	77433907	948	+	702.005	100.15	77.1674	78.0005	processed_pseudogene	havana	0.190426	0.537048	-0.269987	0.269987	1.1797	0.238419	1.1797	85.0509	72.0954
ENSMUSG00000023088	Abcc1	16	14179422	14293602	114180	+	8974.86	1182.65	994.537	997.206	protein_coding	ensembl_havana	0.190463	0.53708	-0.269961	0.269961	0.929966	-0.10475	-1.07531	957.333	1029.43
ENSMUSG00000036639	Nudt1	5	140307411	140323893	16482	+	888.972	118.726	97.4862	98.7746	protein_coding	ensembl_havana	0.190512	0.537111	-0.269936	0.269936	0.849197	-0.235829	-1.17758	89.8079	105.756
ENSMUSG00000041540	Sox5	6	143774151	144727704	953553	-	10135	1302.34	1122.11	1126.11	protein_coding	ensembl_havana	0.190525	0.537111	-0.269936	0.269936	1.08129	0.112756	1.08129	1175.06	1086.72
ENSMUSG00000027187	Cat	2	103284194	103315506	31312	-	15502.8	1999.68	1715.12	1722.53	protein_coding	ensembl_havana	0.190579	0.537191	-0.269871	0.269871	0.921842	-0.117408	-1.08478	1645.23	1784.72
ENSMUSG00000038047	Haus6	4	86497092	86530293	33201	-	2112.68	267.535	233.634	234.742	protein_coding	ensembl_havana	0.19069	0.537376	-0.269722	0.269722	0.901107	-0.15023	-1.10975	221.392	245.689
ENSMUSG00000067017	Capza1-ps1	1	105383696	105386555	2859	+	5279.36	652.059	585.652	586.595	pseudogene	ensembl	0.190711	0.537376	-0.269722	0.269722	0.933393	-0.0994433	-1.07136	563.883	604.122
ENSMUSG00000097029	Gm26560	5	38474676	38478241	3565	-	789.424	113.489	84.7399	87.7138	lncRNA	havana	0.190721	0.537376	-0.269722	0.269722	1.24434	0.315381	1.24434	98.4021	79.0797
ENSMUSG00000022350	Washc5	15	59203846	59246017	42171	-	12820.1	1517.48	1423.21	1424.46	protein_coding	ensembl_havana	0.190816	0.537463	-0.269651	0.269651	1.05273	0.0741405	1.05273	1465.47	1392.06
ENSMUSG00000027088	Phospho2	2	69619967	69630350	10383	+	6417.57	811.485	710.927	713.064	protein_coding	ensembl_havana	0.190816	0.537463	-0.269651	0.269651	1.07994	0.110956	1.07994	743.55	688.508
ENSMUSG00000041710	Trpc5	X	143164667	143471177	306510	-	6725.42	878.255	741.874	747.269	protein_coding	ensembl_havana	0.190829	0.537463	-0.269651	0.269651	1.10759	0.147418	1.10759	789.607	712.908
ENSMUSG00000022439	Parvg	15	84208227	84227180	18953	+	5858.5	802.873	646.058	650.944	protein_coding	ensembl_havana	0.190856	0.537466	-0.269649	0.269649	0.900558	-0.151109	-1.11042	613.64	681.4
ENSMUSG00000028788	Ptp4a2	4	129705012	129743797	38785	+	39697.2	4582.64	4406.89	4410.8	protein_coding	ensembl_havana	0.190911	0.53755	-0.269581	0.269581	1.04767	0.0671839	1.04767	4525.11	4319.22
ENSMUSG00000020458	Rtn4	11	29642947	29694332	51385	+	169114	20532.7	18729.7	18790.5	protein_coding	ensembl_havana	0.190982	0.537623	-0.269522	0.269522	1.07274	0.101306	1.07274	19525.9	18201.9
ENSMUSG00000061848	Gm5805	15	81856591	81857047	456	+	14849.3	2085.86	1636.71	1649.93	processed_pseudogene	ensembl_havana	0.191037	0.537623	-0.269522	0.269522	0.902563	-0.1479	-1.10796	1557.06	1725.15
ENSMUSG00000028826	Maco1	4	134530070	134580657	50587	-	20663.2	2456.56	2291.62	2295.91	protein_coding	ensembl_havana	0.191044	0.537623	-0.269522	0.269522	1.06238	0.0873033	1.06238	2373.17	2233.82
ENSMUSG00000081344	Gm14303	2	172351441	172351612	171	-	21553.7	3645.04	2354.44	2394.85	processed_pseudogene	havana	0.191056	0.537623	-0.269522	0.269522	0.872858	-0.196181	-1.14566	2215.73	2538.47
ENSMUSG00000044934	Zfp367	13	64280832	64301017	20185	-	4302.9	539.154	476.845	478.1	protein_coding	ensembl_havana	0.191065	0.537623	-0.269522	0.269522	1.08226	0.114049	1.08226	499.315	461.362
ENSMUSG00000107041	Gm42735	5	67791006	67792652	1646	-	101.016	22.2064	9.50366	11.224	TEC	havana	0.191159	0.537814	-0.269368	0.269368	0.605467	-0.723879	-1.65162	8.1565	13.4714
ENSMUSG00000098221	Gm27030	8	122380793	122381257	464	+	261.915	39.1256	28.4796	29.1017	lncRNA	havana	0.191245	0.537986	-0.269229	0.269229	0.771631	-0.374017	-1.29596	24.9684	32.3579
ENSMUSG00000109245	Gm44860	7	89679779	89682125	2346	+	69.5691	11.998	6.81093	7.7299	TEC	havana	0.191302	0.538075	-0.269157	0.269157	0.58331	-0.777666	-1.71435	5.48018	9.39497
ENSMUSG00000116812	Gm2792	17	6389879	6412124	22245	-	2847.38	456.63	308.09	316.375	unprocessed_pseudogene	havana	0.191495	0.538543	-0.268779	0.268779	0.838361	-0.254357	-1.1928	285.567	340.626
ENSMUSG00000053644	Aldh7a1	18	56642759	56706024	63265	-	28671.1	3494.24	3179.53	3185.68	protein_coding	ensembl_havana	0.191553	0.538622	-0.268716	0.268716	0.941598	-0.0868169	-1.06202	3079.63	3270.64
ENSMUSG00000105203	4933428P19Rik	10	62413473	62414849	1376	+	70.9034	13.6853	7.17856	7.87815	lncRNA	havana	0.191575	0.538622	-0.268716	0.268716	0.604119	-0.727094	-1.6553	5.76537	9.54343
ENSMUSG00000029433	Diablo	5	123647828	123662240	14412	-	7706.61	959.467	853.113	856.29	protein_coding	ensembl_havana	0.191614	0.538622	-0.268716	0.268716	0.922955	-0.115668	-1.08348	818.259	886.564
ENSMUSG00000082769	Gm15793	1	66888267	66888762	495	-	176.083	27.2518	18.7122	19.5648	processed_pseudogene	havana	0.191625	0.538622	-0.268716	0.268716	0.721041	-0.471847	-1.38688	16.2025	22.471
ENSMUSG00000118332	Fam220a	5	143534461	143550287	15826	+	17300.8	2201.27	1917.97	1922.31	protein_coding	ensembl_havana	0.191663	0.538655	-0.268689	0.268689	1.06656	0.0929638	1.06656	1990.91	1866.67
ENSMUSG00000045039	Megf8	7	25016589	25065343	48754	+	109207	13094.3	12124.8	12134.1	protein_coding	ensembl_havana	0.191718	0.538682	-0.268668	0.268668	1.04387	0.0619363	1.04387	12423.3	11901.2
ENSMUSG00000078307	AI593442	9	52584342	52591081	6739	-	48637.7	6201.23	5353.02	5404.19	protein_coding	ensembl_havana	0.191764	0.538682	-0.268668	0.268668	1.1123	0.153545	1.1123	5725.34	5147.3
ENSMUSG00000035049	Rrp12	19	41851290	41884613	33323	-	15263.6	1798.15	1694.28	1695.96	protein_coding	ensembl_havana	0.191773	0.538682	-0.268668	0.268668	1.05309	0.0746285	1.05309	1744.81	1656.85
ENSMUSG00000059852	Kcng2	18	80337761	80407470	69709	-	15245.7	1883.63	1687.36	1693.96	protein_coding	ensembl_havana	0.191775	0.538682	-0.268668	0.268668	1.0815	0.113039	1.0815	1768.23	1634.98
ENSMUSG00000071291	Zfp58	13	67638286	67648675	10389	-	1481.78	188.992	163.799	164.643	protein_coding	ensembl_havana	0.19183	0.538757	-0.268607	0.268607	1.12512	0.170085	1.12512	175.731	156.188
ENSMUSG00000030500	Slc17a6	7	51271754	51320868	49114	+	7577.09	1058.2	823.253	841.899	protein_coding	ensembl_havana	0.191853	0.538757	-0.268607	0.268607	1.16791	0.223929	1.16791	914.611	783.118
ENSMUSG00000052837	Junb	8	85701113	85705348	4235	-	46765.1	6310.59	5139.44	5196.13	protein_coding	ensembl_havana	0.191913	0.538824	-0.268553	0.268553	0.89349	-0.162476	-1.11921	4873.85	5454.84
ENSMUSG00000017188	Coa3	11	101168794	101169941	1147	-	25027.8	3084.54	2775.74	2780.87	protein_coding	ensembl_havana	0.191928	0.538824	-0.268553	0.268553	1.06134	0.0858839	1.06134	2873.6	2707.53
ENSMUSG00000003778	Brd8	18	34731668	34757655	25987	-	17531.2	2119.12	1944.29	1947.91	protein_coding	ensembl_havana	0.192045	0.539022	-0.268394	0.268394	1.06266	0.0876799	1.06266	2013.83	1895.08
ENSMUSG00000085185	BC028777	17	24427835	24440705	12870	+	53.9942	12.1393	5.39528	5.99935	lncRNA	ensembl_havana	0.19205	0.539022	-0.268394	0.268394	0.561113	-0.833636	-1.78217	4.16438	7.42164
ENSMUSG00000047259	Mc4r	18	66990775	66993578	2803	-	1511.01	254.958	161.737	167.89	protein_coding	ensembl_havana	0.192088	0.539056	-0.268366	0.268366	1.23325	0.30247	1.23325	187.399	151.955
ENSMUSG00000022097	Sftpc	14	70758389	70761522	3133	-	183.097	25.9957	19.9886	20.3441	protein_coding	ensembl_havana	0.192117	0.539066	-0.268358	0.268358	0.74909	-0.41679	-1.33495	17.2007	22.9621
ENSMUSG00000020649	Rrm2	12	24758240	24764146	5906	+	512.94	88.2207	53.6653	56.9933	protein_coding	ensembl_havana	0.19219	0.5392	-0.26825	0.26825	0.754012	-0.407341	-1.32624	48.358	64.1343
ENSMUSG00000111246	4930517E14Rik	9	31189317	31192289	2972	-	343.198	53.8472	37.0979	38.1331	lncRNA	havana	0.192225	0.539226	-0.268229	0.268229	0.781045	-0.356523	-1.28034	32.9887	42.2366
ENSMUSG00000047115	Fam221a	6	49344673	49367474	22801	+	352.168	53.6858	38.2585	39.1298	protein_coding	ensembl_havana	0.192296	0.539354	-0.268126	0.268126	1.26107	0.334649	1.26107	44.3145	35.1404
ENSMUSG00000024072	Yipf4	17	74796488	74807273	10785	+	9385.55	1163.97	1039.58	1042.84	protein_coding	ensembl_havana	0.192345	0.539419	-0.268074	0.268074	1.07782	0.108115	1.07782	1086.36	1007.93
ENSMUSG00000020271	Fbxw11	11	32592724	32696817	104093	+	61446.6	7124.14	6820.66	6827.4	protein_coding	ensembl_havana	0.192386	0.539463	-0.268039	0.268039	1.04823	0.0679581	1.04823	7006.06	6683.69
ENSMUSG00000034928	Rnf44	13	54827212	54841721	14509	-	67208.7	8005.35	7462.3	7467.64	protein_coding	ensembl_havana	0.192453	0.539495	-0.268013	0.268013	1.04349	0.0614182	1.04349	7644.08	7325.48
ENSMUSG00000039579	Grin3a	4	49661611	49845745	184134	-	22530.6	2819.33	2490.44	2503.4	protein_coding	ensembl_havana	0.192462	0.539495	-0.268013	0.268013	1.08933	0.123446	1.08933	2622.91	2407.81
ENSMUSG00000116506	5730414N17Rik	15	98770525	98771964	1439	+	530.702	79.603	57.801	58.9669	lncRNA	havana	0.192475	0.539495	-0.268013	0.268013	1.22444	0.29212	1.22444	65.5821	53.5609
ENSMUSG00000061207	Stk19	17	35042969	35055922	12953	-	7457.09	954.408	825.944	828.566	protein_coding	ensembl_havana	0.192564	0.539613	-0.267918	0.267918	0.925602	-0.111536	-1.08038	792.841	856.567
ENSMUSG00000081111	Gm5913	8	98154344	98155743	1399	-	3570.51	453.359	394.884	396.723	processed_pseudogene	havana	0.192568	0.539613	-0.267918	0.267918	1.09831	0.135279	1.09831	417.383	380.024
ENSMUSG00000102070	Gm28661	1	24653966	24654647	681	-	933909	115483	103404	103768	unprocessed_pseudogene	havana	0.192614	0.539669	-0.267872	0.267872	1.07446	0.103618	1.07446	107923	100443
ENSMUSG00000072582	Ptrh2	11	86574811	86583284	8473	+	6148.91	735.342	681.008	683.212	protein_coding	ensembl_havana	0.192671	0.539755	-0.267803	0.267803	1.08177	0.113388	1.08177	713.273	659.36
ENSMUSG00000021690	Jmy	13	93566609	93636317	69708	-	21639.6	2774.83	2395.4	2404.4	protein_coding	ensembl_havana	0.192698	0.539759	-0.2678	0.2678	1.07919	0.109947	1.07919	2505.83	2321.96
ENSMUSG00000032334	Loxl1	9	58195021	58220470	25449	-	1842.5	282.953	201.726	204.722	protein_coding	ensembl_havana	0.192727	0.539769	-0.267792	0.267792	0.86192	-0.214374	-1.1602	187.969	218.082
ENSMUSG00000025538	Sumf2	5	129875827	129892892	17065	+	3527.98	451.253	389.629	391.998	protein_coding	ensembl_havana	0.192798	0.539795	-0.267771	0.267771	0.903672	-0.146128	-1.1066	370.206	409.669
ENSMUSG00000032023	Jhy	9	40806145	40875415	69270	-	145.512	25.0126	15.5283	16.168	protein_coding	ensembl_havana	0.192818	0.539795	-0.267771	0.267771	0.70607	-0.502118	-1.41629	13.2015	18.6972
ENSMUSG00000058743	Kcnj14	7	45465884	45474207	8323	-	1130.24	146.63	124.743	125.583	protein_coding	ensembl_havana	0.192819	0.539795	-0.267771	0.267771	1.14164	0.191106	1.14164	134.779	118.058
ENSMUSG00000016252	Atp5e	2	174302865	174305899	3034	-	21850.4	2844.36	2419.65	2427.82	protein_coding	ensembl_havana	0.192839	0.539795	-0.267771	0.267771	0.929287	-0.105804	-1.07609	2329.63	2506.9
ENSMUSG00000029390	Tmed2	5	124678758	124688570	9812	+	22687.5	2653.59	2517.53	2520.83	protein_coding	ensembl_havana	0.19288	0.539805	-0.267763	0.267763	1.05523	0.0775612	1.05523	2596.62	2460.71
ENSMUSG00000030247	Kcnj8	6	142510563	142517341	6778	-	1572.91	227.327	172.746	174.768	protein_coding	ensembl_havana	0.192919	0.539805	-0.267763	0.267763	0.868357	-0.20364	-1.1516	161.393	185.86
ENSMUSG00000010064	Slc38a3	9	107527833	107546730	18897	-	27073.2	3441.64	2990.11	3008.13	protein_coding	ensembl_havana	0.19292	0.539805	-0.267763	0.267763	0.914042	-0.129668	-1.09404	2859.05	3127.92
ENSMUSG00000083012	Fam220a	5	143534463	143550287	15824	+	7774.89	986.879	862.007	863.877	protein_coding	ensembl_havana	0.192945	0.539805	-0.267763	0.267763	1.07031	0.0980269	1.07031	896.205	837.333
ENSMUSG00000021357	Exoc2	13	30997902	31158077	160175	-	15054.4	1825.81	1668.21	1672.72	protein_coding	ensembl_havana	0.192991	0.53986	-0.267719	0.267719	1.07154	0.0996864	1.07154	1737.33	1621.34
ENSMUSG00000072618	Gm10384	15	36870744	36880122	9378	-	89.1508	16.2245	8.98664	9.90564	lncRNA	ensembl_havana	0.19308	0.539913	-0.267676	0.267676	0.628972	-0.668932	-1.5899	7.48426	11.8992
ENSMUSG00000024827	Gldc	19	30075847	30152830	76983	-	19311.3	2293.94	2143.94	2145.7	protein_coding	ensembl_havana	0.193086	0.539913	-0.267676	0.267676	1.04916	0.0692382	1.04916	2203.76	2100.5
ENSMUSG00000079037	Prnp	2	131751848	131780350	28502	+	384043	44685.5	42634.9	42671.5	protein_coding	ensembl_havana	0.193109	0.539913	-0.267676	0.267676	1.04484	0.0632768	1.04484	43713.9	41838.1
ENSMUSG00000022191	Drosha	15	12824901	12935378	110477	+	42733.8	4971.52	4744.52	4748.2	protein_coding	ensembl_havana	0.193122	0.539913	-0.267676	0.267676	1.04541	0.0640671	1.04541	4865.11	4653.79
ENSMUSG00000031821	Gins2	8	121305372	121316044	10672	-	6485.97	840.312	714.809	720.663	protein_coding	ensembl_havana	0.193138	0.539913	-0.267676	0.267676	0.898895	-0.153776	-1.11248	678.586	754.912
ENSMUSG00000042772	Smg7	1	152712746	152778398	65652	-	35832.4	4480.39	3974.09	3981.38	protein_coding	ensembl_havana	0.193285	0.540121	-0.267509	0.267509	1.06001	0.0840727	1.06001	4109.87	3877.22
ENSMUSG00000031959	Wdr59	8	112175429	112248725	73296	-	10860.4	1309.12	1205.52	1206.71	protein_coding	ensembl_havana	0.193296	0.540121	-0.267509	0.267509	0.947451	-0.0778766	-1.05546	1170.22	1235.13
ENSMUSG00000074482	Gm16589	8	4137658	4138576	918	+	2766.12	341.947	306.431	307.347	processed_pseudogene	havana	0.193306	0.540121	-0.267509	0.267509	1.09351	0.128969	1.09351	322.525	294.944
ENSMUSG00000087616	Gm14257	2	155435485	155436396	911	-	70.0885	17.2385	6.42938	7.78762	lncRNA	havana	0.193317	0.540121	-0.267509	0.267509	0.552474	-0.856022	-1.81004	5.37932	9.73678
ENSMUSG00000022994	Adcy6	15	98487854	98507958	20104	-	19077.5	2489.66	2109.95	2119.72	protein_coding	ensembl_havana	0.193341	0.540121	-0.267509	0.267509	0.920914	-0.118862	-1.08588	2022.84	2196.55
ENSMUSG00000111656	Gm47232	9	44510152	44511018	866	-	134.666	26.4362	13.0394	14.9629	lncRNA	havana	0.193369	0.540125	-0.267506	0.267506	0.641339	-0.64084	-1.55924	11.4493	17.8521
ENSMUSG00000035367	Rmi1	13	58550062	58558963	8901	+	5804.5	704.585	644.416	644.945	protein_coding	ensembl_havana	0.193413	0.540125	-0.267506	0.267506	1.06204	0.0868386	1.06204	666.663	627.719
ENSMUSG00000078435	AU041133	10	81963847	81988900	25053	+	1020.33	157.864	110.534	113.369	protein_coding	ensembl_havana	0.19342	0.540125	-0.267506	0.267506	1.20959	0.274516	1.20959	125.381	103.656
ENSMUSG00000023988	Bysl	17	47910256	47922418	12162	-	13311.1	1556.72	1477.52	1479.02	protein_coding	ensembl_havana	0.19348	0.540152	-0.267484	0.267484	1.05397	0.0758388	1.05397	1522.47	1444.51
ENSMUSG00000009030	Pdcl	2	37240086	37249345	9259	-	5911.54	733.088	654.69	656.838	protein_coding	ensembl_havana	0.193481	0.540152	-0.267484	0.267484	1.08259	0.114491	1.08259	686.309	633.949
ENSMUSG00000026972	Arrdc1	2	24815364	24825265	9901	-	2798.82	420.602	306.323	310.98	protein_coding	ensembl_havana	0.193568	0.540324	-0.267346	0.267346	0.866566	-0.206619	-1.15398	286.247	330.323
ENSMUSG00000030990	Pgap2	7	101859415	101887775	28360	+	5007.99	636.884	554.848	556.444	protein_coding	ensembl_havana	0.193615	0.540384	-0.267298	0.267298	0.923931	-0.114143	-1.08233	532.09	575.898
ENSMUSG00000033382	Trappc8	18	20950280	21029151	78871	-	15803.1	1976.54	1747.07	1755.9	protein_coding	ensembl_havana	0.193674	0.540475	-0.267224	0.267224	1.0891	0.123139	1.0891	1838.83	1688.39
ENSMUSG00000030538	Cib1	7	79876895	79882562	5667	-	4548.95	608.353	502.626	505.439	protein_coding	ensembl_havana	0.19375	0.540617	-0.26711	0.26711	0.907914	-0.139373	-1.10143	478.781	527.342
ENSMUSG00000024892	Pcx	19	4560500	4671781	111281	+	34508	4044.4	3831.12	3834.23	protein_coding	ensembl_havana	0.193815	0.540725	-0.267023	0.267023	1.04658	0.0656771	1.04658	3931.48	3756.51
ENSMUSG00000066537	Vmn2r57	7	41045369	41098121	52752	-	423.603	62.4905	46.2041	47.0669	protein_coding	ensembl_havana	0.194024	0.541078	-0.26674	0.26674	1.23453	0.303966	1.23453	52.488	42.5165
ENSMUSG00000070576	Mn1	5	111565228	111604900	39672	+	14694.8	1860.49	1626.86	1632.75	protein_coding	ensembl_havana	0.194057	0.541078	-0.26674	0.26674	1.0791	0.109825	1.0791	1702.15	1577.38
ENSMUSG00000116597	Gm536	16	31436553	31457798	21245	+	172.48	30.9949	17.7501	19.1644	lncRNA	havana	0.194102	0.541078	-0.26674	0.26674	0.700643	-0.513248	-1.42726	15.5521	22.1969
ENSMUSG00000023036	Pcdhgc4	18	37948132	37974927	26795	+	52671.8	7478.28	5757.89	5852.42	protein_coding	ensembl_havana	0.194104	0.541078	-0.26674	0.26674	0.877208	-0.189009	-1.13998	5430.56	6190.73
ENSMUSG00000081651	Gm15530	16	38505677	38506232	555	-	113.86	19.7254	11.9932	12.6511	processed_pseudogene	havana	0.194122	0.541078	-0.26674	0.26674	0.674426	-0.568269	-1.48274	9.98221	14.801
ENSMUSG00000040888	Gfer	17	24912161	24915131	2970	-	6512	811.995	721.64	723.556	protein_coding	ensembl_havana	0.194146	0.541078	-0.26674	0.26674	0.928509	-0.107012	-1.077	693.758	747.174
ENSMUSG00000068134	Zfp120	2	149956326	149978629	22303	-	3004.16	432.459	330.164	333.795	protein_coding	ensembl_havana	0.194154	0.541078	-0.26674	0.26674	1.13358	0.18088	1.13358	357.054	314.981
ENSMUSG00000020910	Adprm	11	66928731	66943421	14690	-	2832.92	371.172	313.587	314.769	protein_coding	ensembl_havana	0.194187	0.541078	-0.26674	0.26674	1.09793	0.134782	1.09793	331.147	301.611
ENSMUSG00000039199	Zdhhc1	8	106199055	106223535	24480	-	11118.8	1353.53	1233.84	1235.43	protein_coding	ensembl_havana	0.194207	0.541078	-0.26674	0.26674	0.944516	-0.0823536	-1.05874	1196.08	1266.34
ENSMUSG00000004069	Dnaja3	16	4457853	4525560	67707	+	23179.8	2677.1	2573.93	2575.54	protein_coding	ensembl_havana	0.194208	0.541078	-0.26674	0.26674	1.0449	0.0633592	1.0449	2638.1	2524.75
ENSMUSG00000026610	Esrrg	1	187340988	187947083	606095	+	5347.35	695.938	587.234	594.149	protein_coding	ensembl_havana	0.194236	0.541078	-0.26674	0.26674	1.13063	0.177122	1.13063	634.687	561.359
ENSMUSG00000081731	Calr-ps	2	140797685	140798170	485	-	117.786	25.963	11.4216	13.0874	processed_pseudogene	havana	0.194272	0.541078	-0.26674	0.26674	1.58965	0.668707	1.58965	16.6341	10.464
ENSMUSG00000020692	Nle1	11	82791594	82799238	7644	-	3232.23	425.458	355.966	359.137	protein_coding	ensembl_havana	0.194282	0.541078	-0.26674	0.26674	0.889609	-0.168757	-1.12409	336.193	377.911
ENSMUSG00000059708	Akap17b	X	35871967	35909049	37082	-	5064.94	645.155	559.311	562.771	protein_coding	ensembl_havana	0.194324	0.541078	-0.26674	0.26674	1.10326	0.141769	1.10326	593.355	537.821
ENSMUSG00000055373	Fut9	4	25609332	25800245	190913	-	12826.4	1767.38	1401.66	1425.16	protein_coding	ensembl_havana	0.19435	0.541078	-0.26674	0.26674	1.14463	0.194886	1.14463	1532.28	1338.66
ENSMUSG00000025787	Tgm4	9	122863791	122896627	32836	+	114.103	22.3522	12.1005	12.6782	protein_coding	ensembl_havana	0.19436	0.541078	-0.26674	0.26674	0.67738	-0.561963	-1.47628	9.99571	14.7564
ENSMUSG00000024647	Cbln2	18	86729235	86736409	7174	+	3182.61	417.454	349.872	353.623	protein_coding	ensembl_havana	0.194379	0.541078	-0.26674	0.26674	1.1317	0.178495	1.1317	378.002	334.012
ENSMUSG00000031751	Amfr	8	94698216	94739471	41255	-	75815.1	8793.09	8419.59	8423.9	protein_coding	ensembl_havana	0.194444	0.541188	-0.266652	0.266652	1.03922	0.0555014	1.03922	8605.04	8280.28
ENSMUSG00000085376	Gm14508	5	116147375	116154165	6790	+	117.96	26.4362	12.4554	13.1067	lncRNA	havana	0.194517	0.541291	-0.266569	0.266569	0.675513	-0.565944	-1.48036	10.3066	15.2574
ENSMUSG00000000708	Kat2b	17	53873889	53979749	105860	+	5893.64	733.712	653.055	654.849	protein_coding	ensembl_havana	0.194533	0.541291	-0.266569	0.266569	0.926964	-0.109415	-1.07879	627.054	676.46
ENSMUSG00000097077	Gm16712	17	56261771	56266382	4611	-	76.9992	12.9999	7.84014	8.55547	lncRNA	havana	0.194579	0.541329	-0.266539	0.266539	0.625957	-0.675864	-1.59755	6.44719	10.2997
ENSMUSG00000044533	Rps2	17	24937090	24940904	3814	+	71920.3	9140.16	7958.12	7991.15	protein_coding	ensembl_havana	0.194613	0.541329	-0.266539	0.266539	0.926026	-0.110875	-1.07988	7651.77	8263.01
ENSMUSG00000064351	mt-Co1	M	5328	6873	1545	+	6.05926e+06	768224	670331	673251	protein_coding	RefSeq	0.194643	0.541329	-0.266539	0.266539	1.08053	0.111746	1.08053	702332	649986
ENSMUSG00000044600	Smim7	8	73319032	73324933	5901	-	23276.1	2745.84	2583.51	2586.23	protein_coding	ensembl_havana	0.19465	0.541329	-0.266539	0.266539	0.950942	-0.0725706	-1.05159	2514.49	2644.21
ENSMUSG00000108772	Gm6063	6	71618596	71619081	485	-	393.354	66.6332	41.9956	43.706	processed_pseudogene	havana	0.194743	0.541516	-0.266388	0.266388	1.29558	0.373595	1.29558	50.1539	38.7116
ENSMUSG00000046593	Tmem215	4	40472180	40477169	4989	+	2960.27	368.395	327.616	328.919	protein_coding	ensembl_havana	0.194873	0.541806	-0.266156	0.266156	1.09723	0.133862	1.09723	345.979	315.322
ENSMUSG00000104362	Gm37928	3	118324532	118328663	4131	+	628.094	107.86	68.0316	69.7882	TEC	havana	0.194951	0.541952	-0.26604	0.26604	0.810898	-0.302407	-1.2332	61.7026	76.0917
ENSMUSG00000021678	F2rl1	13	95648240	95661736	13496	-	80.7105	12.3766	8.55396	8.96783	protein_coding	ensembl_havana	0.195039	0.542126	-0.2659	0.2659	1.53636	0.619516	1.53636	11.1148	7.23452
ENSMUSG00000029287	Tgfbr3	5	107254436	107437496	183060	-	8005.49	1007.8	885.762	889.499	protein_coding	ensembl_havana	0.195117	0.542239	-0.265809	0.265809	0.919881	-0.12048	-1.0871	848.143	922.013
ENSMUSG00000039621	Prex1	2	166408262	166555753	147491	-	52990.6	7145.33	5862.01	5887.85	protein_coding	ensembl_havana	0.195132	0.542239	-0.265809	0.265809	0.924167	-0.113774	-1.08206	5631.2	6093.27
ENSMUSG00000040147	Maob	X	16575521	16683606	108085	-	7318.99	920.741	811.515	813.221	protein_coding	ensembl_havana	0.195189	0.542249	-0.265801	0.265801	0.933873	-0.0987016	-1.07081	781.984	837.355
ENSMUSG00000027716	Trpc3	3	36674631	36744317	69686	-	1868.13	267.334	204.047	207.57	protein_coding	ensembl_havana	0.195208	0.542249	-0.265801	0.265801	1.16631	0.22195	1.16631	225.11	193.01
ENSMUSG00000047989	Ino80c	18	24237814	24255011	17197	-	8501.28	1034.71	942.591	944.586	protein_coding	ensembl_havana	0.195215	0.542249	-0.265801	0.265801	1.06947	0.0968997	1.06947	980.38	916.695
ENSMUSG00000021048	Mthfd1	12	76302072	76366578	64506	+	12763.1	1496.33	1417.41	1418.12	protein_coding	ensembl_havana	0.195239	0.542249	-0.265801	0.265801	1.04709	0.0663894	1.04709	1454.3	1388.9
ENSMUSG00000022504	Ciita	16	10297923	10346283	48360	+	262.923	42.5893	27.831	29.2136	protein_coding	ensembl_havana	0.19528	0.542249	-0.265801	0.265801	0.739681	-0.435026	-1.35193	24.3075	32.8621
ENSMUSG00000051319	Mtln	2	127633308	127634409	1101	-	7950.23	958.939	881.049	883.358	protein_coding	ensembl_havana	0.19529	0.542249	-0.265801	0.265801	1.07426	0.103347	1.07426	919.312	855.761
ENSMUSG00000059669	Taf1b	12	24548358	24608539	60181	+	4068.74	523.068	450.347	452.082	protein_coding	ensembl_havana	0.195336	0.542288	-0.26577	0.26577	1.09169	0.126568	1.09169	474.41	434.563
ENSMUSG00000106928	Gm43860	5	35708604	35711309	2705	-	681.73	104.92	72.7752	75.7478	TEC	havana	0.195375	0.542288	-0.26577	0.26577	0.789668	-0.340681	-1.26635	65.9096	83.465
ENSMUSG00000040367	Lrrd1	5	3895173	3916597	21424	+	62.6231	19.2629	5.61084	6.95812	protein_coding	ensembl_havana	0.195382	0.542288	-0.26577	0.26577	1.85689	0.892892	1.85689	9.42266	5.07442
ENSMUSG00000038244	Mical2	7	111825063	112012314	187251	+	165184	20240.6	18293.6	18353.8	protein_coding	ensembl_havana	0.195418	0.542316	-0.265747	0.265747	1.0725	0.100978	1.0725	19070.1	17781
ENSMUSG00000083246	Gm11839	4	12114284	12116237	1953	+	282.454	42.9635	30.1759	31.3838	processed_pseudogene	havana	0.195476	0.542351	-0.265719	0.265719	0.759022	-0.397786	-1.31748	26.7938	35.3004
ENSMUSG00000020594	Pum2	12	8724134	8802582	78448	+	47702.1	5779.86	5286.56	5300.23	protein_coding	ensembl_havana	0.195482	0.542351	-0.265719	0.265719	1.06715	0.0937663	1.06715	5491.39	5145.84
ENSMUSG00000008845	Cd163	6	124281615	124307487	25872	+	478.155	70.9821	51.8347	53.1283	protein_coding	ensembl_havana	0.195554	0.542478	-0.265618	0.265618	0.807748	-0.308022	-1.23801	46.988	58.1716
ENSMUSG00000037096	Gm9762	3	78873663	78874107	444	-	8083.5	1003.63	892.248	898.167	processed_pseudogene	ensembl_havana	0.195605	0.54255	-0.26556	0.26556	1.10165	0.139662	1.10165	946.507	859.174
ENSMUSG00000026173	Plcd4	1	74582047	74606954	24907	+	6266.8	926.124	683.063	696.311	protein_coding	ensembl_havana	0.195633	0.542556	-0.265555	0.265555	0.863361	-0.211964	-1.15826	640.14	741.451
ENSMUSG00000028252	Ccnc	4	21727701	21759923	32222	+	5039.77	660.665	556.639	559.975	protein_coding	ensembl_havana	0.19571	0.542675	-0.26546	0.26546	1.10212	0.140281	1.10212	590.213	535.525
ENSMUSG00000107742	9530085L11Rik	8	13335352	13337467	2115	-	466.957	85.6534	50.6703	51.8841	TEC	havana	0.195728	0.542675	-0.26546	0.26546	0.802024	-0.318282	-1.24684	45.5821	56.8338
ENSMUSG00000036975	Tmem177	1	119835620	119840939	5319	-	3855.67	460.031	427.154	428.407	protein_coding	ensembl_havana	0.195839	0.542879	-0.265297	0.265297	1.08531	0.118111	1.08531	448.154	412.926
ENSMUSG00000095675	Ccl21b	4	42255693	42256826	1133	+	1110.42	189.261	117.332	123.38	protein_coding	ensembl_havana	0.19586	0.542879	-0.265297	0.265297	1.2708	0.345733	1.2708	140.139	110.277
ENSMUSG00000034761	Map4k5	12	69850524	69939975	89451	-	13483.1	1586.4	1496.46	1498.13	protein_coding	ensembl_havana	0.195908	0.542879	-0.265297	0.265297	1.0548	0.0769757	1.0548	1542.57	1462.42
ENSMUSG00000094076	Gm4767	10	81648020	81662325	14305	+	128.132	34.3899	11.1616	14.2369	protein_coding	ensembl_havana	0.195933	0.542879	-0.265297	0.265297	0.583905	-0.776194	-1.71261	10.2067	17.4801
ENSMUSG00000063902	Gm7964	7	83405112	83406490	1378	+	58778.6	6927.91	6517.18	6530.95	processed_pseudogene	havana	0.195934	0.542879	-0.265297	0.265297	1.06213	0.0869604	1.06213	6750.12	6355.27
ENSMUSG00000100546	Gm29483	1	92641951	92658483	16532	-	719.822	100.055	78.6047	79.9803	lncRNA	havana	0.195958	0.542879	-0.265297	0.265297	1.19634	0.258628	1.19634	88.1026	73.6434
ENSMUSG00000001948	Spa17	9	37514586	37525019	10433	-	621.502	90.3113	67.8526	69.0558	protein_coding	ensembl_havana	0.195982	0.542879	-0.265297	0.265297	0.826409	-0.275071	-1.21005	61.7615	74.7347
ENSMUSG00000021400	Wrnip1	13	32986021	33006593	20572	+	25406.8	3030.66	2820.95	2822.98	protein_coding	ensembl_havana	0.196104	0.543058	-0.265154	0.265154	1.04571	0.0644859	1.04571	2893.27	2766.79
ENSMUSG00000020253	Ppm1m	9	106072146	106076946	4800	-	6350.12	841.64	703.32	705.569	protein_coding	ensembl_havana	0.19612	0.543058	-0.265154	0.265154	0.924683	-0.11297	-1.08145	674.96	729.936
ENSMUSG00000029265	Dr1	5	108416763	108428393	11630	+	11305.2	1345.12	1253.96	1256.14	protein_coding	ensembl_havana	0.196124	0.543058	-0.265154	0.265154	1.06319	0.0884056	1.06319	1298.9	1221.7
ENSMUSG00000044244	Il20rb	9	100339772	100368842	29070	-	1056.9	143.813	116.535	117.434	protein_coding	ensembl_havana	0.196166	0.5431	-0.26512	0.26512	0.871379	-0.198628	-1.14761	108.486	124.499
ENSMUSG00000048827	Pkd1l3	8	110341149	110401019	59870	+	737.85	106.859	81.0546	81.9833	protein_coding	ensembl_havana	0.196276	0.543286	-0.264971	0.264971	0.84746	-0.238783	-1.18	74.3055	87.6803
ENSMUSG00000037772	Mrpl23	7	142086423	142094485	8062	+	899.104	141.414	98.1174	99.9005	protein_coding	ensembl_havana	0.19629	0.543286	-0.264971	0.264971	0.837962	-0.255043	-1.19337	90.4477	107.938
ENSMUSG00000019878	Hsf2	10	57362481	57389232	26751	+	7011.38	850.19	777.112	779.042	protein_coding	ensembl_havana	0.196322	0.543286	-0.264971	0.264971	1.07404	0.103044	1.07404	809.828	754.003
ENSMUSG00000061755	Bod1l	5	41944881	42001659	56778	-	29050	3448.17	3222.01	3227.78	protein_coding	ensembl_havana	0.196365	0.543286	-0.264971	0.264971	1.05978	0.0837679	1.05978	3331.8	3143.85
ENSMUSG00000021916	Glt8d1	14	30723357	30733949	10592	+	7224.09	969.049	798.992	802.677	protein_coding	ensembl_havana	0.19637	0.543286	-0.264971	0.264971	0.917216	-0.124667	-1.09026	764.167	833.137
ENSMUSG00000020079	Supv3l1	10	62264988	62285518	20530	-	6835.11	845.424	756.408	759.457	protein_coding	ensembl_havana	0.196398	0.543286	-0.264971	0.264971	1.08606	0.119097	1.08606	794.3	731.362
ENSMUSG00000105004	Gm43075	3	97517248	97521153	3905	+	96.946	22.8844	9.44056	10.7718	TEC	havana	0.196414	0.543286	-0.264971	0.264971	0.611057	-0.710621	-1.63651	7.94806	13.0071
ENSMUSG00000097504	4930516B21Rik	9	119269344	119273897	4553	-	703.004	125.837	76.3348	78.1116	lncRNA	havana	0.196477	0.543389	-0.264889	0.264889	0.81913	-0.287837	-1.22081	69.4338	84.7654
ENSMUSG00000022112	Gpc5	14	115329647	116762592	1432945	+	14564.3	1773.15	1616.07	1618.26	protein_coding	ensembl_havana	0.196548	0.543485	-0.264813	0.264813	1.05718	0.0802195	1.05718	1667.66	1577.46
ENSMUSG00000078868	Gm14412	2	177006313	177016101	9788	-	653.791	97.3997	71.3781	72.6435	protein_coding	havana	0.196605	0.543485	-0.264813	0.264813	1.20187	0.265281	1.20187	79.9571	66.5272
ENSMUSG00000033276	Stk36	1	74640604	74676054	35450	+	1458.03	220.885	160.173	162.003	protein_coding	ensembl_havana	0.196614	0.543485	-0.264813	0.264813	0.868441	-0.2035	-1.15149	149.4	172.032
ENSMUSG00000032393	Dpp8	9	64939696	64989934	50238	+	64949	7769.95	7197.39	7216.55	protein_coding	ensembl_havana	0.19664	0.543485	-0.264813	0.264813	1.06735	0.0940273	1.06735	7478.37	7006.51
ENSMUSG00000092595	Gm20427	17	34245008	34250555	5547	-	2276.81	342.928	245.288	252.979	lncRNA	havana	0.196641	0.543485	-0.264813	0.264813	0.829873	-0.269037	-1.205	227.489	274.125
ENSMUSG00000059714	Flot1	17	36134122	36143684	9562	+	38038.7	4703.84	4215.37	4226.53	protein_coding	ensembl_havana	0.196687	0.543543	-0.264766	0.264766	0.936406	-0.0947934	-1.06791	4073.31	4349.94
ENSMUSG00000001419	Mef2d	3	88049679	88079394	29715	+	126493	14756.8	14042	14054.7	protein_coding	ensembl_havana	0.196777	0.543612	-0.264711	0.264711	1.04584	0.0646674	1.04584	14405.3	13773.8
ENSMUSG00000035983	Gm7008	12	40272757	40279184	6427	+	1840.28	249.501	202.098	204.476	lncRNA	ensembl_havana	0.196867	0.543612	-0.264711	0.264711	0.87259	-0.196625	-1.14601	189.208	216.835
ENSMUSG00000028960	Ube4b	4	149412873	149511207	98334	-	46776	5580.32	5190.18	5197.34	protein_coding	ensembl_havana	0.196875	0.543612	-0.264711	0.264711	1.05373	0.0755034	1.05373	5348.32	5075.62
ENSMUSG00000028437	Ubap1	4	41348996	41390526	41530	+	17528.9	2061.32	1946.15	1947.66	protein_coding	ensembl_havana	0.196879	0.543612	-0.264711	0.264711	1.04858	0.0684398	1.04858	1999.29	1906.66
ENSMUSG00000029270	Dipk1a	5	108055919	108134952	79033	-	12579.4	1597.47	1387.78	1397.72	protein_coding	ensembl_havana	0.196904	0.543612	-0.264711	0.264711	1.10215	0.140319	1.10215	1473.68	1337.09
ENSMUSG00000109561	Ankrd31	13	96884780	97046548	161768	+	82.8919	14.8043	8.45486	9.21022	protein_coding	havana	0.196924	0.543612	-0.264711	0.264711	0.628807	-0.669312	-1.59031	6.9503	11.0532
ENSMUSG00000043323	Fbrsl1	5	110509620	110596469	86849	-	34634.5	4354.6	3843.11	3848.28	protein_coding	ensembl_havana	0.196929	0.543612	-0.264711	0.264711	0.948708	-0.0759633	-1.05406	3736.15	3938.14
ENSMUSG00000083454	Gm13226	4	145303459	145303863	404	-	97.9037	18.6936	10.2498	10.8782	processed_pseudogene	havana	0.196937	0.543612	-0.264711	0.264711	0.656054	-0.608113	-1.52426	8.43381	12.8554
ENSMUSG00000034430	Zxdc	6	90346474	90380473	33999	+	11550.8	1450.43	1281.47	1283.42	protein_coding	ensembl_havana	0.196946	0.543612	-0.264711	0.264711	1.06116	0.0856378	1.06116	1325.6	1249.2
ENSMUSG00000078963	Hsbp1l1	18	80272973	80290318	17345	-	108.099	21.0402	11.0878	12.011	protein_coding	ensembl_havana	0.196977	0.543628	-0.264698	0.264698	1.51662	0.600861	1.51662	14.821	9.77238
ENSMUSG00000028902	Sf3a3	4	124608569	124626254	17685	+	8113.19	993.257	899.372	901.466	protein_coding	ensembl_havana	0.197051	0.543685	-0.264652	0.264652	1.07153	0.0996667	1.07153	936.913	874.373
ENSMUSG00000039178	Tbc1d19	5	53966948	54061308	94360	+	5706.15	701.618	632.037	634.017	protein_coding	ensembl_havana	0.197069	0.543685	-0.264652	0.264652	1.0816	0.113169	1.0816	661.51	611.602
ENSMUSG00000027165	Iftap	2	101391126	101479878	88752	-	4754.89	591.285	526.235	528.321	protein_coding	ensembl_havana	0.197089	0.543685	-0.264652	0.264652	1.08976	0.124015	1.08976	553.795	508.179
ENSMUSG00000078922	Tgtp1	11	48876154	48885000	8846	-	484.192	111.176	46.6863	53.7992	protein_coding	ensembl_havana	0.197112	0.543685	-0.264652	0.264652	0.678083	-0.560467	-1.47475	42.5964	62.8189
ENSMUSG00000049288	Lix1l	3	96508465	96533488	25023	+	13258.3	1716.46	1467.45	1473.14	protein_coding	ensembl_havana	0.197167	0.543685	-0.264652	0.264652	0.924878	-0.112665	-1.08122	1409.73	1524.23
ENSMUSG00000033769	Exoc6b	6	84595469	85046496	451027	-	49583.7	5904.49	5494.86	5509.3	protein_coding	ensembl_havana	0.197177	0.543685	-0.264652	0.264652	1.06727	0.0939281	1.06727	5709.01	5349.16
ENSMUSG00000053293	Pom121	5	135404995	135423401	18406	-	43861.8	5319.57	4862.7	4873.53	protein_coding	ensembl_havana	0.197179	0.543685	-0.264652	0.264652	1.06346	0.0887652	1.06346	5040.29	4739.52
ENSMUSG00000021870	Slmap	14	26134323	26256087	121764	-	31129.9	3655.29	3453.47	3458.88	protein_coding	ensembl_havana	0.19729	0.543919	-0.264466	0.264466	1.05684	0.0797525	1.05684	3565.2	3373.46
ENSMUSG00000036699	Zcchc12	X	35459557	35462812	3255	+	19292.9	2526.91	2136.69	2143.66	protein_coding	ensembl_havana	0.197405	0.544092	-0.264327	0.264327	1.07492	0.104233	1.07492	2230.39	2074.93
ENSMUSG00000107785	Gm45083	6	117553500	117589580	36080	-	128.427	25.3788	12.2917	14.2696	lncRNA	havana	0.197419	0.544092	-0.264327	0.264327	0.625433	-0.677073	-1.59889	10.7105	17.1249
ENSMUSG00000038644	Pold1	7	44182170	44198274	16104	-	2848.43	390.23	313.852	316.492	protein_coding	ensembl_havana	0.19743	0.544092	-0.264327	0.264327	0.891069	-0.16639	-1.12225	296.053	332.244
ENSMUSG00000031885	Cbfb	8	105897306	105944622	47316	+	5526.5	687.883	611.949	614.056	protein_coding	ensembl_havana	0.197499	0.544164	-0.264271	0.264271	0.921968	-0.117212	-1.08464	586.262	635.882
ENSMUSG00000071568	Gm5874	6	18824551	18825059	508	+	838.022	111.625	92.1338	93.1136	processed_pseudogene	havana	0.19756	0.544164	-0.264271	0.264271	1.16739	0.223292	1.16739	100.959	86.482
ENSMUSG00000084416	Rpl10a-ps1	1	65033110	65033764	654	-	46845.2	5791.23	5187.24	5205.03	processed_pseudogene	havana	0.197565	0.544164	-0.264271	0.264271	0.930887	-0.103322	-1.07424	4999.71	5370.91
ENSMUSG00000027744	Stoml3	3	53396074	53415924	19850	+	425.354	63.3679	46.2837	47.2615	protein_coding	ensembl_havana	0.197569	0.544164	-0.264271	0.264271	1.23929	0.309515	1.23929	52.8753	42.6658
ENSMUSG00000062997	Rpl35	2	38891592	38895637	4045	-	14059.3	1943.36	1550.76	1562.14	protein_coding	ensembl_havana	0.197586	0.544164	-0.264271	0.264271	0.906753	-0.141218	-1.10284	1477.93	1629.91
ENSMUSG00000096862	Gm5859	4	42234014	42236331	2317	+	2008.29	253.749	222.139	223.143	transcribed_unprocessed_pseudogene	havana	0.197703	0.544353	-0.26412	0.26412	1.10956	0.149989	1.10956	236.159	212.84
ENSMUSG00000051456	Hspb3	13	113799432	113800213	781	-	172.329	27.7685	17.7289	19.1477	protein_coding	ensembl_havana	0.197706	0.544353	-0.26412	0.26412	1.43611	0.522162	1.43611	23.1245	16.1022
ENSMUSG00000023020	Cox14	15	99623528	99627414	3886	+	19551.8	2453.08	2167.33	2172.42	protein_coding	ensembl_havana	0.197733	0.544355	-0.264118	0.264118	1.06668	0.0931291	1.06668	2251.43	2110.69
ENSMUSG00000052102	Gnpda1	18	38460588	38472057	11469	-	7744.05	981.623	857.61	860.45	protein_coding	ensembl_havana	0.197768	0.544379	-0.264099	0.264099	0.925706	-0.111374	-1.08026	823.705	889.812
ENSMUSG00000061527	Krt5	15	101615505	101621334	5829	-	361.374	52.4958	39.511	40.1527	protein_coding	ensembl_havana	0.197799	0.544396	-0.264085	0.264085	1.2415	0.312082	1.2415	45.132	36.3529
ENSMUSG00000096351	Samd11	4	156331423	156340718	9295	-	822.429	134.16	89.9605	91.381	protein_coding	ensembl_havana	0.197888	0.544569	-0.263947	0.263947	1.18797	0.2485	1.18797	100.287	84.4191
ENSMUSG00000046574	Prr12	7	44676987	44702306	25319	-	51961.5	6325.68	5761.27	5773.51	protein_coding	ensembl_havana	0.197946	0.544583	-0.263936	0.263936	1.06212	0.0869415	1.06212	5967.08	5618.1
ENSMUSG00000024773	Atg2a	19	6291698	6312366	20668	+	24267.4	3000.38	2692	2696.38	protein_coding	ensembl_havana	0.197964	0.544583	-0.263936	0.263936	0.944847	-0.081847	-1.05837	2611.71	2764.16
ENSMUSG00000037351	Actr1b	1	36737195	36753504	16309	-	117559	13916.4	13056.7	13062.1	protein_coding	ensembl_havana	0.197971	0.544583	-0.263936	0.263936	1.03621	0.0513129	1.03621	13321	12855.5
ENSMUSG00000101589	Rbm6-ps1	1	17467636	17470506	2870	-	1436.58	191.619	158.687	159.619	processed_pseudogene	havana	0.198079	0.544801	-0.263762	0.263762	1.12642	0.171744	1.12642	169.988	150.91
ENSMUSG00000057841	Rpl32	6	115782466	115785709	3243	-	37393.5	4665.61	4143.06	4154.83	protein_coding	ensembl_havana	0.198116	0.544801	-0.263762	0.263762	0.935056	-0.0968747	-1.06945	4000.85	4278.72
ENSMUSG00000062908	Acadm	3	153627994	153650270	22276	-	9732.91	1206.7	1079.84	1081.43	protein_coding	ensembl_havana	0.198128	0.544801	-0.263762	0.263762	0.942173	-0.0859368	-1.06138	1045.96	1110.16
ENSMUSG00000027419	Pcsk2	2	143388076	143658206	270130	+	122821	14601.1	13602.2	13646.8	protein_coding	ensembl_havana	0.19816	0.544817	-0.263749	0.263749	1.07208	0.100417	1.07208	14176.1	13223
ENSMUSG00000004994	Ccdc130	8	84984424	84997010	12586	-	4250.05	553.908	470.714	472.228	protein_coding	ensembl_havana	0.198289	0.545028	-0.263581	0.263581	0.920871	-0.118929	-1.08593	450.727	489.458
ENSMUSG00000114680	Gm47202	14	64768401	64774988	6587	-	201.843	42.2453	20.7726	22.427	lncRNA	havana	0.198299	0.545028	-0.263581	0.263581	1.42127	0.507176	1.42127	26.8521	18.8931
ENSMUSG00000025262	Fam120c	X	150127171	150254839	127668	+	18527.5	2292.65	2051.15	2058.61	protein_coding	ensembl_havana	0.198315	0.545028	-0.263581	0.263581	1.07778	0.108057	1.07778	2144.15	1989.42
ENSMUSG00000039901	Armh3	19	45805803	45986928	181125	-	8688.91	1020.03	964.363	965.435	protein_coding	ensembl_havana	0.198353	0.545061	-0.263555	0.263555	1.05859	0.0821426	1.05859	996.075	940.946
ENSMUSG00000055407	Map6	7	98916654	98986345	69691	+	56879.9	6698.19	6313.43	6319.98	protein_coding	ensembl_havana	0.198388	0.54508	-0.26354	0.26354	1.04859	0.0684457	1.04859	6486.4	6185.85
ENSMUSG00000037260	Hgsnat	8	26434481	26466782	32301	-	17828.1	2185.65	1977.31	1980.9	protein_coding	ensembl_havana	0.198433	0.54508	-0.26354	0.26354	1.06133	0.0858782	1.06133	2046.51	1928.24
ENSMUSG00000096948	Gm4221	18	55123334	55212487	89153	+	747.476	103.421	82.1008	83.0529	lncRNA	havana	0.198437	0.54508	-0.26354	0.26354	0.849848	-0.234722	-1.17668	75.8725	89.2777
ENSMUSG00000091223	Gm8775	3	4276778	4278105	1327	+	22.471	6.42907	2.1603	2.49678	processed_pseudogene	havana	0.198573	0.545353	-0.263322	0.263322	0.424623	-1.23574	-2.35503	1.43477	3.37892
ENSMUSG00000072966	Gprasp2	X	134739783	134745480	5697	+	38901.6	5063.7	4298.16	4322.4	protein_coding	ensembl_havana	0.198602	0.545353	-0.263322	0.263322	1.0899	0.124192	1.0899	4529.71	4156.09
ENSMUSG00000025224	Gbf1	19	46140948	46274950	134002	+	39180.5	4601.88	4347.79	4353.39	protein_coding	ensembl_havana	0.198615	0.545353	-0.263322	0.263322	1.05266	0.0740454	1.05266	4477.59	4253.58
ENSMUSG00000031736	Crnde	8	93052659	93084248	31589	-	346.581	49.9917	37.4597	38.509	lncRNA	ensembl_havana	0.198663	0.545415	-0.263273	0.263273	0.788303	-0.343177	-1.26855	33.4968	42.4923
ENSMUSG00000026799	Med27	2	29236831	29414806	177975	+	8433.68	1022.4	935.853	937.076	protein_coding	ensembl_havana	0.198721	0.545502	-0.263203	0.263203	1.06101	0.0854389	1.06101	968.296	912.616
ENSMUSG00000021666	Gfm2	13	97274445	97317704	43259	+	8428.99	1022.98	934.547	936.554	protein_coding	ensembl_havana	0.198784	0.545604	-0.263122	0.263122	0.935907	-0.0955631	-1.06848	902.392	964.19
ENSMUSG00000023939	Mrpl14	17	45997248	46009422	12174	+	5325.06	670.016	590.487	591.673	protein_coding	ensembl_havana	0.198818	0.545628	-0.263104	0.263104	0.931503	-0.102367	-1.07353	568.956	610.794
ENSMUSG00000096647	Tmem41b-ps	9	90000990	90001861	871	+	1542.93	204.798	169.757	171.437	processed_pseudogene	havana	0.198889	0.545717	-0.263033	0.263033	1.14164	0.191104	1.14164	183.655	160.87
ENSMUSG00000086825	Gm15675	1	130357518	130364929	7411	-	73.904	21.1681	6.78523	8.21155	lncRNA	havana	0.198924	0.545717	-0.263033	0.263033	0.557502	-0.842952	-1.79372	5.70237	10.2284
ENSMUSG00000079564	Gm11149	9	49429588	49483892	54304	+	593.968	92.6893	64.6732	65.9965	lncRNA	ensembl_havana	0.198932	0.545717	-0.263033	0.263033	1.21812	0.284654	1.21812	73.2756	60.1547
ENSMUSG00000061544	Zfp229	17	21949776	21988324	38548	+	754.05	103.669	83.1696	83.7833	protein_coding	ensembl_havana	0.198955	0.545717	-0.263033	0.263033	1.16266	0.217429	1.16266	90.8572	78.146
ENSMUSG00000024667	Tmem216	19	10511229	10533603	22374	-	2003.32	257.083	221.825	222.591	protein_coding	ensembl_havana	0.198992	0.545747	-0.263009	0.263009	0.905597	-0.143059	-1.10424	210.478	232.419
ENSMUSG00000001225	Slc26a3	12	31440870	31523917	83047	+	69.2544	10.1903	7.34931	7.69494	protein_coding	ensembl_havana	0.199222	0.546306	-0.262564	0.262564	0.627356	-0.672643	-1.59399	5.78413	9.21984
ENSMUSG00000060002	Chpt1	10	88288607	88339936	51329	-	8879.48	1079.27	984.235	986.609	protein_coding	ensembl_havana	0.199255	0.546309	-0.262561	0.262561	1.07133	0.0994032	1.07133	1023.9	955.725
ENSMUSG00000024767	Otub1	19	7175567	7183682	8115	-	84254	10299.8	9354.6	9361.55	protein_coding	ensembl_havana	0.199275	0.546309	-0.262561	0.262561	1.04331	0.0611721	1.04331	9583.72	9185.85
ENSMUSG00000021982	Cdadc1	14	59796837	59835409	38572	-	14681.3	1779.86	1627.86	1631.25	protein_coding	ensembl_havana	0.199308	0.546329	-0.262546	0.262546	1.06481	0.0905941	1.06481	1688.3	1585.54
ENSMUSG00000026123	Plekhb2	1	34889057	34918662	29605	+	91223.8	10609.5	10127.5	10136	protein_coding	ensembl_havana	0.199451	0.546648	-0.262292	0.262292	1.0447	0.0630894	1.0447	10383	9938.69
ENSMUSG00000103945	Gm38228	1	43599433	43600726	1293	+	49.8421	13.1824	4.48215	5.53801	TEC	havana	0.199514	0.546732	-0.262225	0.262225	0.517651	-0.949949	-1.9318	3.63015	7.01274
ENSMUSG00000018740	Slc25a35	11	68858957	68865192	6235	+	3153.44	418.974	349.084	350.382	protein_coding	ensembl_havana	0.199533	0.546732	-0.262225	0.262225	0.913969	-0.129783	-1.09413	332.927	364.265
ENSMUSG00000072974	Gm4787	12	81423765	81426239	2474	-	92.4401	21.1226	9.24729	10.2711	protein_coding	ensembl_havana	0.199569	0.54676	-0.262203	0.262203	1.57885	0.658875	1.57885	12.8995	8.17016
ENSMUSG00000039814	Xkr5	8	18982745	19000992	18247	-	67.5584	11.0442	7.10656	7.50649	protein_coding	ensembl_havana	0.199643	0.546816	-0.262159	0.262159	0.619836	-0.690042	-1.61333	5.58421	9.00917
ENSMUSG00000035033	Tbr1	2	61633274	61644459	11185	+	22170.9	2832.99	2445.2	2463.44	protein_coding	ensembl_havana	0.199673	0.546816	-0.262159	0.262159	1.10128	0.139179	1.10128	2595.56	2356.87
ENSMUSG00000084384	Gm12251	11	58283595	58284387	792	-	10915.3	1319.49	1211.74	1212.81	processed_pseudogene	havana	0.199725	0.546816	-0.262159	0.262159	1.05357	0.075288	1.05357	1248.37	1184.9
ENSMUSG00000109222	Gm10297	7	60403111	60403762	651	-	1642.34	256.701	180.149	182.482	processed_pseudogene	havana	0.199769	0.546816	-0.262159	0.262159	0.866347	-0.206983	-1.15427	168.115	194.05
ENSMUSG00000001280	Sp1	15	102314578	102344840	30262	+	9647.18	1254.78	1067.86	1071.91	protein_coding	ensembl_havana	0.199771	0.546816	-0.262159	0.262159	0.924675	-0.112982	-1.08146	1025.46	1109
ENSMUSG00000051041	Olfml1	7	107166653	107190302	23649	+	4852.15	673.887	535.448	539.128	protein_coding	ensembl_havana	0.199773	0.546816	-0.262159	0.262159	0.903703	-0.146079	-1.10656	509.01	563.249
ENSMUSG00000024018	Ccdc167	17	29906331	29936019	29688	-	5983.18	718.458	663.677	664.798	protein_coding	ensembl_havana	0.199784	0.546816	-0.262159	0.262159	0.936286	-0.0949783	-1.06805	640.951	684.567
ENSMUSG00000035775	Krt20	11	99319229	99328977	9748	-	127.326	28.4662	12.6392	14.1474	protein_coding	ensembl_havana	0.199798	0.546816	-0.262159	0.262159	1.54101	0.62388	1.54101	17.3922	11.2862
ENSMUSG00000027012	Dync1i2	2	71042050	71093648	51598	+	34886.1	4063.32	3870.14	3876.24	protein_coding	ensembl_havana	0.199839	0.546857	-0.262126	0.262126	1.05648	0.0792699	1.05648	3994.67	3781.1
ENSMUSG00000025525	Apool	X	111221031	111282453	61422	+	806.626	110.443	88.1461	89.6251	protein_coding	ensembl_havana	0.19991	0.546979	-0.262029	0.262029	0.84325	-0.245968	-1.18589	81.5537	96.7135
ENSMUSG00000047030	Spata2	2	167323053	167334808	11755	-	42361	4863.03	4705.3	4706.78	protein_coding	ensembl_havana	0.199936	0.54698	-0.262029	0.262029	1.03579	0.0507377	1.03579	4798.84	4633
ENSMUSG00000029714	Gigyf1	5	137516810	137526198	9388	+	28157.4	3762.39	3101.44	3128.6	protein_coding	ensembl_havana	0.200031	0.547169	-0.261878	0.261878	0.902891	-0.147376	-1.10755	2952.01	3269.51
ENSMUSG00000034911	Ushbp1	8	71836916	71848447	11531	-	2179.45	280.887	241.027	242.161	protein_coding	ensembl_havana	0.200062	0.547182	-0.261868	0.261868	0.90237	-0.148209	-1.10819	228.574	253.304
ENSMUSG00000121479	---	18	24067013	24120330	53317	-	719.332	112.917	78.7754	79.9258	lncRNA	havana	0.200491	0.548283	-0.260995	0.260995	1.18933	0.250152	1.18933	87.7959	73.8195
ENSMUSG00000086095	Gm15328	18	16948778	16955841	7063	+	436.532	81.4236	46.6529	48.5035	lncRNA	havana	0.200572	0.548408	-0.260896	0.260896	0.777681	-0.362749	-1.28587	41.8159	53.77
ENSMUSG00000041684	Bivm	1	44158117	44183931	25814	+	6467.11	842.311	716.15	718.568	protein_coding	ensembl_havana	0.20059	0.548408	-0.260896	0.260896	1.08153	0.113074	1.08153	750.231	693.675
ENSMUSG00000034432	Cops8	1	90530703	90541064	10361	+	31835.7	3800.66	3535.35	3537.3	protein_coding	ensembl_havana	0.200615	0.548408	-0.260896	0.260896	1.04193	0.0592591	1.04193	3618.81	3473.18
ENSMUSG00000006784	Odad4	11	100436433	100463395	26962	+	514.565	72.9879	56.1327	57.1739	protein_coding	ensembl_havana	0.200666	0.548478	-0.260841	0.260841	0.821357	-0.283919	-1.2175	51.042	62.1435
ENSMUSG00000057054	Inca1	11	70579187	70590982	11795	-	803.707	126.754	87.9446	89.3008	protein_coding	ensembl_havana	0.200746	0.548544	-0.260789	0.260789	0.842241	-0.247695	-1.18731	80.9807	96.1491
ENSMUSG00000071266	Zfp946	17	22643203	22675671	32468	+	1944.14	276.692	211.802	216.015	protein_coding	ensembl_havana	0.200753	0.548544	-0.260789	0.260789	1.17234	0.229393	1.17234	235.03	200.479
ENSMUSG00000018042	Cyb5r3	15	83037695	83056794	19099	-	30181.3	4257.82	3323.52	3353.48	protein_coding	ensembl_havana	0.200791	0.548544	-0.260789	0.260789	0.90212	-0.148609	-1.1085	3163.01	3506.2
ENSMUSG00000121503	H2-K2	17	34193608	34197812	4204	-	604.683	119.325	63.3315	67.187	lncRNA	havana	0.200801	0.548544	-0.260789	0.260789	0.759839	-0.396234	-1.31607	57.2831	75.3885
ENSMUSG00000037990	Sh3rf3	10	58649181	58974739	325558	+	11050.3	1423.31	1222.82	1227.81	protein_coding	ensembl_havana	0.200845	0.548544	-0.260789	0.260789	1.08233	0.114139	1.08233	1281.6	1184.12
ENSMUSG00000033392	Clasp2	9	113570541	113748751	178210	+	74555.6	9281.73	8250.85	8283.95	protein_coding	ensembl_havana	0.200861	0.548544	-0.260789	0.260789	1.07778	0.108062	1.07778	8629.64	8006.87
ENSMUSG00000098132	Rassf10	7	112553169	112556665	3496	+	527.064	83.9861	57.0566	58.5627	protein_coding	havana	0.200873	0.548544	-0.260789	0.260789	0.806536	-0.31019	-1.23987	51.7202	64.1264
ENSMUSG00000118240	Gm1859	18	53354464	53354959	495	-	140.293	25.2264	14.2644	15.5881	processed_pseudogene	havana	0.200922	0.548604	-0.260741	0.260741	0.6743	-0.568538	-1.48302	12.4145	18.4109
ENSMUSG00000054622	D730045B01Rik	5	151291183	151351676	60493	-	53.3883	13.4032	5.25351	5.93204	lncRNA	ensembl_havana	0.201081	0.548827	-0.260564	0.260564	0.560725	-0.834635	-1.78341	4.17355	7.44313
ENSMUSG00000099708	Gm29361	12	83678608	83680608	2000	-	237.885	36.9064	25.08	26.4316	lncRNA	havana	0.201116	0.548827	-0.260564	0.260564	0.738198	-0.437921	-1.35465	22.0486	29.8682
ENSMUSG00000029348	Asphd2	5	112532220	112542733	10513	-	57176	6918.72	6343.47	6352.89	protein_coding	ensembl_havana	0.201131	0.548827	-0.260564	0.260564	1.0545	0.0765654	1.0545	6541.08	6202.99
ENSMUSG00000038257	Glra3	8	56393495	56583106	189611	+	861.456	137.853	93.4466	95.7173	protein_coding	ensembl_havana	0.201138	0.548827	-0.260564	0.260564	1.20919	0.27404	1.20919	105.709	87.4213
ENSMUSG00000104148	Pcdha2	18	37072258	37320711	248453	+	2278	338.247	249.357	253.112	protein_coding	ensembl_havana	0.20114	0.548827	-0.260564	0.260564	1.15229	0.204502	1.15229	272.718	236.675
ENSMUSG00000021124	Vti1b	12	79202791	79219442	16651	-	34725.8	4063.71	3854.81	3858.42	protein_coding	ensembl_havana	0.20116	0.548827	-0.260564	0.260564	1.0478	0.0673699	1.0478	3959.14	3778.51
ENSMUSG00000040705	A930016O22Rik	7	19150426	19155343	4917	-	199.85	32.449	20.8973	22.2056	lncRNA	ensembl_havana	0.201194	0.548848	-0.260548	0.260548	0.725362	-0.463226	-1.37862	18.4194	25.3933
ENSMUSG00000028089	Chd1l	3	97468058	97517520	49462	-	3133.03	409.721	346.999	348.115	protein_coding	ensembl_havana	0.201309	0.549079	-0.260365	0.260365	0.91683	-0.125273	-1.09071	331.358	361.417
ENSMUSG00000079553	Kifc1	17	34094633	34109636	15003	-	534.534	74.3244	58.5722	59.3927	protein_coding	ensembl_havana	0.201331	0.549079	-0.260365	0.260365	0.830255	-0.268374	-1.20445	53.2701	64.1612
ENSMUSG00000071076	Jund	8	71151599	71153266	1667	+	91280.7	11458.1	10121.1	10142.3	protein_coding	ensembl_havana	0.201389	0.549166	-0.260296	0.260296	0.942588	-0.0853005	-1.06091	9810.95	10408.5
ENSMUSG00000022773	Ypel1	16	16887560	16904910	17350	+	11402.1	1333.59	1265.55	1266.9	protein_coding	ensembl_havana	0.201426	0.549197	-0.260272	0.260272	1.05517	0.0774764	1.05517	1304.82	1236.59
ENSMUSG00000027677	Ttc14	3	33853981	33869010	15029	+	30398.2	4118.48	3342.14	3377.58	protein_coding	ensembl_havana	0.201464	0.549224	-0.260251	0.260251	1.11554	0.157736	1.11554	3583.32	3212.2
ENSMUSG00000020681	Ace	11	105858771	105880791	22020	+	8271.21	1898.5	846.499	919.024	protein_coding	ensembl_havana	0.201521	0.549224	-0.260251	0.260251	0.6976	-0.519528	-1.43349	740.631	1061.68
ENSMUSG00000068854	H2bc21	3	96128435	96131055	2620	+	3297.5	423.565	365.102	366.388	protein_coding	ensembl_havana	0.201539	0.549224	-0.260251	0.260251	1.09157	0.126407	1.09157	384.275	352.039
ENSMUSG00000044966	Fbxo48	11	16901375	16904773	3398	+	171.069	24.7532	17.6425	19.0077	protein_coding	ensembl_havana	0.201541	0.549224	-0.260251	0.260251	1.41487	0.500665	1.41487	22.6517	16.0098
ENSMUSG00000100691	2010320M18Rik	8	71229401	71230473	1072	+	1845.77	248.959	203.121	205.085	lncRNA	havana	0.20163	0.549363	-0.260141	0.260141	0.881131	-0.182571	-1.1349	190.942	216.701
ENSMUSG00000084796	Mir142hg	11	87646399	87648103	1704	+	89.0636	20.9965	8.49812	9.89596	lncRNA	havana	0.201644	0.549363	-0.260141	0.260141	0.595739	-0.747247	-1.67859	7.12199	11.9549
ENSMUSG00000037885	Stk35	2	129642437	129674208	31771	+	14260.4	1717.65	1582.7	1584.49	protein_coding	ensembl_havana	0.201676	0.549378	-0.260128	0.260128	0.948401	-0.0764312	-1.05441	1537.86	1621.53
ENSMUSG00000094392	Gm3788	3	86579340	86579476	136	-	823.76	139.095	89.4684	91.5289	processed_pseudogene	havana	0.201738	0.549432	-0.260086	0.260086	0.826337	-0.275197	-1.21016	82.1717	99.4409
ENSMUSG00000087014	Gm16364	10	39432067	39434059	1992	-	165.361	29.7038	16.8214	18.3734	lncRNA	havana	0.201768	0.549432	-0.260086	0.260086	0.683253	-0.549508	-1.46359	14.4794	21.1918
ENSMUSG00000030452	Nipa2	7	55581035	55612225	31190	-	7928.86	987.818	878.687	880.984	protein_coding	ensembl_havana	0.201792	0.549432	-0.260086	0.260086	1.07301	0.101661	1.07301	915.222	852.95
ENSMUSG00000098097	6530403H02Rik	3	120397758	120680413	282655	-	553.334	76.8262	60.4979	61.4815	lncRNA	havana	0.201825	0.549432	-0.260086	0.260086	1.20566	0.26982	1.20566	67.8955	56.314
ENSMUSG00000031340	Gabre	X	71299605	71318410	18805	-	113.923	22.2344	11.8916	12.6581	protein_coding	ensembl_havana	0.201826	0.549432	-0.260086	0.260086	1.48552	0.570967	1.48552	15.4456	10.3974
ENSMUSG00000001100	Poldip2	11	78403019	78413563	10544	+	36975.6	4462.23	4105.66	4108.4	protein_coding	ensembl_havana	0.201997	0.549826	-0.259775	0.259775	1.04342	0.0613246	1.04342	4206.16	4031.12
ENSMUSG00000027641	Rbl1	2	156987813	157046455	58642	-	596.963	97.9837	64.61	66.3292	protein_coding	ensembl_havana	0.20207	0.549935	-0.259689	0.259689	0.809597	-0.304723	-1.23518	58.6172	72.4029
ENSMUSG00000055067	Smyd3	1	178779525	179345607	566082	-	10059.9	1230.67	1114.08	1117.77	protein_coding	ensembl_havana	0.20209	0.549935	-0.259689	0.259689	1.07724	0.107339	1.07724	1163.96	1080.51
ENSMUSG00000041112	Elmo1	13	20274766	20792524	517758	+	24006.4	2908.28	2662.8	2667.38	protein_coding	ensembl_havana	0.202169	0.549985	-0.259649	0.259649	1.05873	0.0823358	1.05873	2751.59	2598.95
ENSMUSG00000049739	Zfp646	7	127475393	127485169	9776	+	16651.9	2128.51	1845.32	1850.21	protein_coding	ensembl_havana	0.202209	0.549985	-0.259649	0.259649	0.935027	-0.0969207	-1.06949	1781.64	1905.45
ENSMUSG00000048706	Lurap1l	4	80828883	80873866	44983	+	10511	1482.72	1158.98	1167.88	protein_coding	ensembl_havana	0.202211	0.549985	-0.259649	0.259649	1.10451	0.1434	1.10451	1232.25	1115.65
ENSMUSG00000030206	Gsg1	6	135214324	135231350	17026	-	83.3307	16.2134	8.66434	9.25896	protein_coding	ensembl_havana	0.202213	0.549985	-0.259649	0.259649	0.640457	-0.642825	-1.56138	7.11295	11.106
ENSMUSG00000005958	Ephb3	16	21023505	21042056	18551	+	9929.75	1319.09	1099.55	1103.31	protein_coding	ensembl_havana	0.202316	0.550195	-0.259483	0.259483	1.07852	0.109053	1.07852	1150.69	1066.92
ENSMUSG00000026975	Dph7	2	24852412	24862176	9764	+	6928.98	834.163	768.42	769.887	protein_coding	ensembl_havana	0.20241	0.550354	-0.259358	0.259358	1.06864	0.0957739	1.06864	798.305	747.03
ENSMUSG00000059830	Gm16380	9	53791368	53791846	478	+	195.624	29.0016	21.198	21.736	processed_pseudogene	havana	0.202427	0.550354	-0.259358	0.259358	0.751401	-0.412346	-1.33085	18.3248	24.3876
ENSMUSG00000118280	Gm41804	19	8229332	8294544	65212	+	97.202	17.3272	8.77589	10.8002	lncRNA	havana	0.202462	0.550378	-0.259339	0.259339	1.68013	0.748572	1.68013	13.9032	8.27509
ENSMUSG00000001416	Cct3	3	88204423	88229075	24652	+	34971.9	4175.73	3882.18	3885.77	protein_coding	ensembl_havana	0.202529	0.550431	-0.259297	0.259297	1.04752	0.0669762	1.04752	3986.62	3805.78
ENSMUSG00000036550	Cnot1	8	96446079	96534093	88014	-	41475.6	5043.01	4593.91	4608.4	protein_coding	ensembl_havana	0.202551	0.550431	-0.259297	0.259297	1.07135	0.0994261	1.07135	4784.93	4466.28
ENSMUSG00000064354	mt-Co2	M	7013	7697	684	+	939598	115974	104050	104400	protein_coding	RefSeq	0.20256	0.550431	-0.259297	0.259297	1.07176	0.0999772	1.07176	108433	101173
ENSMUSG00000089992	G6pd2	5	61966159	61968507	2348	+	272.308	39.602	29.4109	30.2565	protein_coding	ensembl_havana	0.202677	0.550666	-0.259111	0.259111	0.773495	-0.370536	-1.29283	26.0577	33.6882
ENSMUSG00000096171	Gm8055	10	39887862	39888870	1008	+	137.119	22.7035	14.3048	15.2354	processed_pseudogene	ensembl_havana	0.202699	0.550666	-0.259111	0.259111	0.699224	-0.516174	-1.43016	12.3145	17.6117
ENSMUSG00000103329	Gm42492	1	6931461	6934376	2915	-	309.493	45.3552	33.9547	34.3881	TEC	havana	0.202759	0.550687	-0.259095	0.259095	1.24686	0.318296	1.24686	38.6988	31.0371
ENSMUSG00000052825	Gm9892	8	52649100	52650092	992	-	6452.56	791.811	711.495	716.951	processed_pseudogene	havana	0.202759	0.550687	-0.259095	0.259095	1.10744	0.147223	1.10744	757.817	684.299
ENSMUSG00000054263	Lifr	15	7120095	7226971	106876	+	14230.5	1930.75	1570.01	1581.17	protein_coding	ensembl_havana	0.202946	0.550958	-0.258882	0.258882	1.10004	0.137561	1.10004	1664.68	1513.28
ENSMUSG00000007812	Zfp655	5	145168525	145184113	15588	+	9631.96	1296.79	1065.43	1070.22	protein_coding	ensembl_havana	0.202953	0.550958	-0.258882	0.258882	1.08623	0.119332	1.08623	1119.89	1030.99
ENSMUSG00000026767	Mindy3	2	12352074	12424282	72208	-	12101.4	1484.08	1341.72	1344.6	protein_coding	ensembl_havana	0.202954	0.550958	-0.258882	0.258882	1.06602	0.0922318	1.06602	1393.09	1306.81
ENSMUSG00000024036	Slc37a1	17	31505766	31569714	63948	+	2200.85	309.761	243.091	244.539	protein_coding	ensembl_havana	0.202967	0.550958	-0.258882	0.258882	0.897405	-0.156169	-1.11432	229.881	256.162
ENSMUSG00000064310	Zpld1	16	55045538	55118350	72812	-	98.7755	16.7503	10.4356	10.9751	protein_coding	ensembl_havana	0.20299	0.550958	-0.258882	0.258882	1.48755	0.572942	1.48755	13.4469	9.03959
ENSMUSG00000074627	Mroh8	2	157050470	157121470	71000	-	241.833	48.9545	25.4852	26.8704	protein_coding	ensembl_havana	0.203038	0.551017	-0.258835	0.258835	1.35461	0.437879	1.35461	31.4495	23.2166
ENSMUSG00000082192	Gm14719	X	48749837	48750177	340	+	1529.64	230.91	165.945	169.96	processed_pseudogene	havana	0.203099	0.551039	-0.258818	0.258818	0.839808	-0.251869	-1.19075	153.975	183.345
ENSMUSG00000006585	Cdt1	8	123294754	123300294	5540	+	676.327	103.983	73.865	75.1475	protein_coding	ensembl_havana	0.203099	0.551039	-0.258818	0.258818	0.83424	-0.261466	-1.1987	67.7731	81.2394
ENSMUSG00000028447	Dctn3	4	41714798	41723171	8373	-	23332.7	2804.92	2589.19	2592.52	protein_coding	ensembl_havana	0.203192	0.551181	-0.258705	0.258705	1.05375	0.0755279	1.05375	2668.73	2532.61
ENSMUSG00000064080	Fbln2	6	91189437	91249523	60086	+	3035.41	403.946	334.71	337.268	protein_coding	ensembl_havana	0.203204	0.551181	-0.258705	0.258705	0.896047	-0.158354	-1.11601	316.8	353.553
ENSMUSG00000101695	1700094J05Rik	10	76224849	76237342	12493	+	41.4983	9.17415	3.97668	4.61092	lncRNA	havana	0.203255	0.551249	-0.258652	0.258652	1.85693	0.892919	1.85693	6.12293	3.29734
ENSMUSG00000015942	Gtf2ird2	5	134212858	134253210	40352	+	6158.51	732.299	683.526	684.279	protein_coding	ensembl_havana	0.2033	0.551302	-0.258611	0.258611	1.06249	0.0874508	1.06249	707.416	665.809
ENSMUSG00000032563	Mrpl3	9	104930438	104957088	26650	+	19231.5	2268.4	2133.26	2136.83	protein_coding	ensembl_havana	0.203359	0.551387	-0.258543	0.258543	1.05891	0.0825771	1.05891	2205.08	2082.41
ENSMUSG00000059195	Gm12715	4	103420599	103421727	1128	+	181787	21789.1	20173.1	20198.6	processed_pseudogene	havana	0.203401	0.551387	-0.258543	0.258543	1.05042	0.0709616	1.05042	20752.7	19756.6
ENSMUSG00000031948	Kars	8	112720075	112737956	17881	-	25978.7	3140.7	2884.02	2886.53	protein_coding	ensembl_havana	0.203411	0.551387	-0.258543	0.258543	1.04771	0.0672403	1.04771	2962.25	2827.36
ENSMUSG00000119984	Gm35612	X	49626209	49680424	54215	+	552.771	81.8419	60.2503	61.419	lncRNA	havana_tagene	0.203522	0.55157	-0.2584	0.2584	1.21214	0.277554	1.21214	68.0401	56.1323
ENSMUSG00000020491	2810021J22Rik	11	58758042	58774115	16073	+	3272.14	422.241	362.137	363.572	protein_coding	ensembl_havana	0.20353	0.55157	-0.2584	0.2584	1.09429	0.12999	1.09429	381.698	348.81
ENSMUSG00000019738	Polr2i	7	29931373	29932816	1443	+	5740.45	773.728	635.25	637.828	protein_coding	ensembl_havana	0.203615	0.551726	-0.258276	0.258276	0.919681	-0.120795	-1.08733	608.71	661.872
ENSMUSG00000037275	Gemin5	11	58010828	58059366	48538	-	10920.5	1352.77	1211.49	1213.39	protein_coding	ensembl_havana	0.203651	0.551753	-0.258255	0.258255	1.0604	0.0846019	1.0604	1252.62	1181.27
ENSMUSG00000028028	Alpk1	3	127463959	127574177	110218	-	1657.11	236.869	182.3	184.123	protein_coding	ensembl_havana	0.203722	0.551875	-0.25816	0.25816	0.877567	-0.188418	-1.13951	170.83	194.663
ENSMUSG00000120844	B930046K06Rik	4	155683786	155686314	2528	-	264.108	41.6842	28.7158	29.3453	lncRNA	havana_tagene	0.203844	0.552136	-0.257954	0.257954	1.28044	0.356639	1.28044	33.3483	26.0444
ENSMUSG00000027806	Tsc22d2	3	58322136	58374205	52069	+	16848.3	2223.31	1862.57	1872.03	protein_coding	ensembl_havana	0.203881	0.552162	-0.257933	0.257933	1.08738	0.120862	1.08738	1959.18	1801.74
ENSMUSG00000021947	Cryl1	14	57512450	57635987	123537	-	5397.08	640.867	598.463	599.675	protein_coding	ensembl_havana	0.203984	0.552372	-0.257769	0.257769	0.933194	-0.0997511	-1.07159	577.449	618.788
ENSMUSG00000016552	Foxred2	15	77824722	77840923	16201	-	8994.34	1157.91	995.783	999.371	protein_coding	ensembl_havana	0.204059	0.552502	-0.257666	0.257666	0.925643	-0.111472	-1.08033	956.373	1033.2
ENSMUSG00000070891	Gm12689	4	99184137	99185496	1359	+	67.2226	13.8959	6.40015	7.46917	lncRNA	ensembl_havana	0.204132	0.552629	-0.257566	0.257566	0.577034	-0.793272	-1.733	5.36118	9.29093
ENSMUSG00000108350	Gm44950	7	79572320	79574616	2296	-	2465.94	297.94	273.079	273.993	TEC	havana	0.204183	0.552696	-0.257514	0.257514	1.09592	0.132141	1.09592	287.869	262.673
ENSMUSG00000108873	Gm44609	7	66643716	66644176	460	-	72.7052	11.0005	7.53556	8.07835	processed_pseudogene	havana	0.204256	0.552821	-0.257415	0.257415	0.628008	-0.671145	-1.59234	6.12687	9.75603
ENSMUSG00000000959	Oxa1l	14	54598291	54607131	8840	+	19356.2	2312.08	2149.52	2150.69	protein_coding	ensembl_havana	0.204368	0.553053	-0.257233	0.257233	1.04403	0.0621577	1.04403	2202.98	2110.08
ENSMUSG00000060090	Rp2	X	20230720	20271893	41173	+	2933.82	383.936	324.079	325.98	protein_coding	ensembl_havana	0.204399	0.553068	-0.257221	0.257221	0.902868	-0.147413	-1.10758	307.385	340.454
ENSMUSG00000029838	Ptn	6	36691864	36787156	95292	-	68970.3	8513.42	7646.58	7663.36	protein_coding	ensembl_havana	0.204621	0.553596	-0.256807	0.256807	0.941839	-0.0864471	-1.06175	7409.48	7867.03
ENSMUSG00000040389	Wdr47	3	108498595	108553036	54441	+	46720.2	5504.02	5178.27	5191.13	protein_coding	ensembl_havana	0.204671	0.553601	-0.256803	0.256803	1.06502	0.0908766	1.06502	5373.21	5045.18
ENSMUSG00000028978	Nos3	5	24569808	24589473	19665	+	4823.3	605.872	534.517	535.922	protein_coding	ensembl_havana	0.204675	0.553601	-0.256803	0.256803	0.927155	-0.109118	-1.07857	513.934	554.313
ENSMUSG00000078427	Sarnp	10	128653202	128713499	60297	+	1194.02	158.482	131.97	132.668	protein_coding	ensembl_havana	0.204702	0.553601	-0.256803	0.256803	1.12972	0.175968	1.12972	141.707	125.436
ENSMUSG00000036782	Klhl13	X	23085510	23231322	145812	-	8301.1	1048.3	917.267	922.345	protein_coding	ensembl_havana	0.204789	0.553729	-0.256703	0.256703	1.09327	0.12865	1.09327	968.105	885.513
ENSMUSG00000073676	Hspe1	1	55127291	55130467	3176	+	9083.14	1073.13	1008.31	1009.24	protein_coding	ensembl_havana	0.204802	0.553729	-0.256703	0.256703	1.05537	0.0777444	1.05537	1039.88	985.325
ENSMUSG00000097325	Gm16897	1	194638067	194659269	21202	-	337.306	46.2929	36.675	37.4785	lncRNA	havana	0.204858	0.553809	-0.25664	0.25664	0.797082	-0.3272	-1.25458	32.8672	41.2344
ENSMUSG00000024566	Atp9b	18	80777356	80977276	199920	-	25236.9	2987.28	2801.48	2804.11	protein_coding	ensembl_havana	0.204903	0.553814	-0.256636	0.256636	0.953788	-0.0682597	-1.04845	2730.72	2863.02
ENSMUSG00000040467	4921522P10Rik	8	8711801	8714729	2928	+	74.8525	13.3406	7.63622	8.31695	lncRNA	ensembl_havana	0.204912	0.553814	-0.256636	0.256636	1.60253	0.680354	1.60253	10.4489	6.52027
ENSMUSG00000041205	Map6d1	16	20052053	20060109	8056	-	27642.2	3226.11	3069.65	3071.35	protein_coding	ensembl_havana	0.204959	0.55387	-0.256593	0.256593	1.04204	0.0594155	1.04204	3141.69	3014.93
ENSMUSG00000115808	Gm18949	15	34268673	34269976	1303	-	263.493	50.0651	27.6106	29.277	processed_pseudogene	havana	0.20504	0.554018	-0.256476	0.256476	1.3584	0.441905	1.3584	34.2215	25.1925
ENSMUSG00000084967	Gm12296	11	66058861	66192064	133203	+	95.4233	19.9013	9.38679	10.6026	lncRNA	havana	0.205075	0.554039	-0.25646	0.25646	0.622179	-0.684599	-1.60725	7.88162	12.6678
ENSMUSG00000100204	Gm4849	1	19401163	19403409	2246	+	756.706	100.853	82.9133	84.0785	processed_pseudogene	havana	0.205115	0.554078	-0.256429	0.256429	1.18119	0.240236	1.18119	91.9459	77.842
ENSMUSG00000074637	Sox2	3	34704554	34706611	2057	+	14223.9	1915.68	1569.02	1580.43	protein_coding	ensembl_havana	0.205161	0.554129	-0.256389	0.256389	0.908681	-0.138154	-1.1005	1497.12	1647.58
ENSMUSG00000038544	Inip	4	59769637	59801590	31953	-	8001.62	967.852	887.785	889.069	protein_coding	ensembl_havana	0.205228	0.554129	-0.256389	0.256389	1.06192	0.0866796	1.06192	918.391	864.838
ENSMUSG00000103255	Pcdhac1	18	37223066	37320711	97645	+	2813.6	436.373	308.634	312.622	protein_coding	ensembl_havana	0.205229	0.554129	-0.256389	0.256389	1.14008	0.189138	1.14008	335.19	294.005
ENSMUSG00000042292	Mrtfa	15	80896482	81074959	178477	-	40216.3	4888.72	4460.08	4468.48	protein_coding	ensembl_havana	0.205303	0.554129	-0.256389	0.256389	1.05901	0.0827193	1.05901	4610.86	4353.92
ENSMUSG00000085225	Gm14637	2	170417974	170420345	2371	+	63.0572	14.1964	5.99596	7.00636	lncRNA	havana	0.205313	0.554129	-0.256389	0.256389	0.570437	-0.809861	-1.75304	4.95012	8.67778
ENSMUSG00000097093	C330013E15Rik	15	100511934	100513024	1090	-	464.89	67.1858	51.0241	51.6544	lncRNA	havana	0.205346	0.554129	-0.256389	0.256389	0.827808	-0.272632	-1.20801	46.3672	56.012
ENSMUSG00000022512	Cldn1	16	26175392	26190592	15200	-	1251.43	212.144	133.376	139.047	protein_coding	ensembl_havana	0.205378	0.554129	-0.256389	0.256389	0.803353	-0.315893	-1.24478	122.368	152.321
ENSMUSG00000058838	Rps27a-ps2	9	83291713	83292180	467	+	15498.9	1950.28	1717.1	1722.1	processed_pseudogene	havana	0.205379	0.554129	-0.256389	0.256389	0.933394	-0.0994421	-1.07136	1656.93	1775.17
ENSMUSG00000025261	Huwe1	X	150583803	150718414	134611	+	155260	18747.9	17218.3	17251.1	protein_coding	ensembl_havana	0.205379	0.554129	-0.256389	0.256389	1.05803	0.0813812	1.05803	17792.7	16816.8
ENSMUSG00000034321	Exosc1	19	41910731	41921863	11132	-	3779.7	510.049	417.838	419.967	protein_coding	ensembl_havana	0.205398	0.554129	-0.256389	0.256389	1.09906	0.136274	1.09906	442.413	402.536
ENSMUSG00000019087	Atp6ap1	X	73340703	73348328	7625	+	124778	15039.7	13849.4	13864.2	protein_coding	ensembl_havana	0.205496	0.554152	-0.256371	0.256371	1.0476	0.0670872	1.0476	14223.6	13577.4
ENSMUSG00000006299	Aamp	1	74318999	74323898	4899	-	57559.2	6638.21	6391.23	6395.46	protein_coding	ensembl_havana	0.20553	0.554152	-0.256371	0.256371	1.04173	0.0589805	1.04173	6541.19	6279.16
ENSMUSG00000081633	Gm8522	X	74314616	74316545	1929	-	105.53	16.7503	11.2	11.7255	processed_pseudogene	havana	0.205548	0.554152	-0.256371	0.256371	1.46262	0.548553	1.46262	14.2379	9.73454
ENSMUSG00000027170	Eif3m	2	104830001	104847426	17425	-	10531.9	1273.51	1167.58	1170.21	protein_coding	ensembl_havana	0.205555	0.554152	-0.256371	0.256371	1.06764	0.0944312	1.06764	1212.87	1136.02
ENSMUSG00000039179	Tekt5	16	10175812	10213355	37543	-	3798.37	480.261	419.978	422.041	protein_coding	ensembl_havana	0.205557	0.554152	-0.256371	0.256371	1.09688	0.133404	1.09688	443.864	404.661
ENSMUSG00000036768	Kif15	9	122780111	122847799	67688	+	184.205	29.995	19.7228	20.4672	protein_coding	ensembl_havana	0.205567	0.554152	-0.256371	0.256371	0.73807	-0.438171	-1.35489	17.1388	23.2211
ENSMUSG00000025732	Mcrip2	17	26082672	26087739	5067	-	3887.16	482.265	430.636	431.907	protein_coding	ensembl_havana	0.205604	0.554152	-0.256371	0.256371	1.08408	0.116473	1.08408	451.526	416.506
ENSMUSG00000049551	Fzd9	5	135277792	135280085	2293	-	2988.06	459.256	326.283	332.007	protein_coding	ensembl_havana	0.205618	0.554152	-0.256371	0.256371	0.864896	-0.209401	-1.15621	305.784	353.55
ENSMUSG00000020493	Prr11	11	86979979	86999535	19556	-	191.469	32.449	19.997	21.2743	protein_coding	ensembl_havana	0.205645	0.554154	-0.256369	0.256369	0.71263	-0.488775	-1.40325	17.3652	24.3677
ENSMUSG00000058486	Wdr91	6	34857361	34887812	30451	-	10525.7	1249.29	1168.27	1169.52	protein_coding	ensembl_havana	0.205732	0.5543	-0.256255	0.256255	0.947691	-0.0775112	-1.0552	1135.19	1197.85
ENSMUSG00000070282	3000002C10Rik	9	109657011	109661775	4764	-	1949.51	248.572	214.907	216.612	transcribed_processed_pseudogene	ensembl_havana	0.205754	0.5543	-0.256255	0.256255	0.890754	-0.166901	-1.12264	202.967	227.86
ENSMUSG00000049313	Sorl1	9	41876016	42035594	159578	-	161790	19721.9	17909.8	17976.6	protein_coding	ensembl_havana	0.205805	0.5543	-0.256255	0.256255	1.07449	0.103659	1.07449	18696.4	17400.2
ENSMUSG00000091732	Gm17541	12	4739402	4739927	525	-	59.0161	11.9646	5.87611	6.55735	processed_pseudogene	ensembl_havana	0.205818	0.5543	-0.256255	0.256255	0.583845	-0.776342	-1.71278	4.66293	7.98658
ENSMUSG00000028184	Adgrl2	3	148521219	148696192	174973	-	22298.9	2708.01	2467.7	2477.66	protein_coding	ensembl_havana	0.205854	0.5543	-0.256255	0.256255	1.07898	0.109667	1.07898	2582.18	2393.17
ENSMUSG00000039470	Zdhhc2	8	40876856	40963310	86454	+	10004.3	1231.67	1108.33	1111.59	protein_coding	ensembl_havana	0.205857	0.5543	-0.256255	0.256255	1.07378	0.1027	1.07378	1155.19	1075.82
ENSMUSG00000022601	Zbtb11	16	55794246	55829277	35031	+	16342.7	2117.86	1807.39	1815.85	protein_coding	ensembl_havana	0.205918	0.554392	-0.256183	0.256183	1.08448	0.117	1.08448	1897.51	1749.7
ENSMUSG00000026930	Gpsm1	2	26205527	26238250	32723	+	18552.1	2239.73	2057.32	2061.34	protein_coding	ensembl_havana	0.20597	0.554461	-0.256129	0.256129	0.941749	-0.0865859	-1.06185	1992.97	2116.24
ENSMUSG00000106294	Gm8539	5	21818992	21819493	501	-	1593.83	216.111	176.1	177.092	processed_pseudogene	havana	0.206008	0.554493	-0.256104	0.256104	1.12076	0.164475	1.12076	188.748	168.411
ENSMUSG00000036578	Fxyd7	7	30741938	30750893	8955	-	18102	2276.53	2007.14	2011.33	protein_coding	ensembl_havana	0.206078	0.554611	-0.256012	0.256012	0.940562	-0.0884051	-1.06319	1942.9	2065.68
ENSMUSG00000038145	Snrk	9	121946332	121998769	52437	+	41347.6	5090.52	4588.51	4594.18	protein_coding	ensembl_havana	0.206107	0.554616	-0.256008	0.256008	1.05113	0.071937	1.05113	4721	4491.37
ENSMUSG00000081559	Gm12411	4	45550017	45550500	483	+	7952.87	1112.78	875.436	883.652	processed_pseudogene	havana	0.206236	0.554893	-0.25579	0.25579	0.897483	-0.156043	-1.11423	831.366	926.33
ENSMUSG00000078995	Zfp456	13	67510232	67523930	13698	-	229.874	36.4864	24.7086	25.5416	protein_coding	ensembl_havana	0.206306	0.555011	-0.255699	0.255699	0.754839	-0.40576	-1.32479	21.648	28.679
ENSMUSG00000000202	Btbd17	11	114682043	114686772	4729	-	7166.57	874.37	793.464	796.286	protein_coding	ensembl_havana	0.206416	0.555236	-0.255523	0.255523	1.08066	0.111918	1.08066	831.021	768.991
ENSMUSG00000117295	Gm5492	17	20881820	20882330	510	+	3085.93	430.085	340.982	342.881	processed_pseudogene	havana	0.206573	0.555588	-0.255247	0.255247	1.10376	0.142421	1.10376	361.519	327.535
ENSMUSG00000084304	Gm6142	16	4138220	4138545	325	-	1847.88	257.839	203.144	205.319	processed_pseudogene	havana	0.20662	0.555642	-0.255205	0.255205	0.878055	-0.187617	-1.13888	190.783	217.279
ENSMUSG00002076083	Klhl17	4	156313792	156319315	5523	-	16197.6	2217.83	1786.9	1799.73	protein_coding	havana	0.206741	0.555896	-0.255006	0.255006	0.909572	-0.136741	-1.09942	1705.06	1874.57
ENSMUSG00000082160	Gm11578	1	60631410	60631869	459	-	2663.38	374.361	293.086	295.932	processed_pseudogene	havana	0.206819	0.556034	-0.254898	0.254898	0.887481	-0.172212	-1.12678	276.471	311.523
ENSMUSG00000020340	Cyfip2	11	46084677	46203687	119010	-	408433	47772.1	45261.6	45381.5	protein_coding	ensembl_havana	0.206846	0.556036	-0.254897	0.254897	1.06512	0.0910179	1.06512	46976.8	44104.7
ENSMUSG00000022122	Ednrb	14	104052061	104081839	29778	-	16551.5	2092.65	1833.56	1839.06	protein_coding	ensembl_havana	0.206975	0.556251	-0.254729	0.254729	0.933081	-0.099926	-1.07172	1768.55	1895.38
ENSMUSG00000026842	Abl1	2	31578388	31694240	115852	+	34972.2	4513.35	3876.49	3885.8	protein_coding	ensembl_havana	0.207001	0.556251	-0.254729	0.254729	0.939386	-0.0902101	-1.06453	3751.45	3993.52
ENSMUSG00000047446	Arl4a	12	40055446	40088025	32579	-	9430.23	1174.61	1041.74	1047.8	protein_coding	ensembl_havana	0.207011	0.556251	-0.254729	0.254729	1.09389	0.12947	1.09389	1100.37	1005.93
ENSMUSG00000031577	Tti2	8	31640343	31654731	14388	+	6963.51	880.163	771.328	773.723	protein_coding	ensembl_havana	0.207038	0.556251	-0.254729	0.254729	1.07761	0.107834	1.07761	805.571	747.554
ENSMUSG00000116561	Gm18335	16	17520791	17521456	665	+	316.985	50.1861	33.3237	35.2205	processed_pseudogene	havana	0.207058	0.556251	-0.254729	0.254729	1.33162	0.413186	1.33162	41.1018	30.8659
ENSMUSG00000036885	Arhgef26	3	62245765	62369643	123878	+	21961	2669.09	2436.99	2440.11	protein_coding	ensembl_havana	0.207108	0.556312	-0.254682	0.254682	0.949232	-0.0751681	-1.05348	2370.03	2496.79
ENSMUSG00000056753	C330011M18Rik	8	84791865	84793917	2052	-	819.412	132.181	89.7593	91.0458	lncRNA	ensembl_havana	0.20725	0.556569	-0.254481	0.254481	0.847116	-0.239369	-1.18048	82.5573	97.4569
ENSMUSG00000082454	Gm12183	11	48642694	48644542	1848	-	46709	5740.16	5173.99	5189.89	processed_pseudogene	havana	0.207256	0.556569	-0.254481	0.254481	1.06988	0.0974539	1.06988	5384.98	5033.24
ENSMUSG00000047921	Trappc9	15	72461469	72933054	471585	-	38523.3	4505.35	4277.19	4280.37	protein_coding	ensembl_havana	0.207317	0.55666	-0.25441	0.25441	1.0439	0.0619834	1.0439	4382.77	4198.45
ENSMUSG00000027852	Nras	3	102965601	102975231	9630	+	13974.7	1821.2	1546.82	1552.75	protein_coding	ensembl_havana	0.207432	0.556849	-0.254263	0.254263	0.926912	-0.109496	-1.07885	1487.69	1605
ENSMUSG00000030757	Zkscan2	7	123074607	123099673	25066	-	9228.43	1430.73	1014.38	1025.38	protein_coding	ensembl_havana	0.207471	0.556849	-0.254263	0.254263	0.893205	-0.162936	-1.11956	961.388	1076.33
ENSMUSG00000027673	Ndufb5	3	32791139	32805716	14577	+	26248.4	3102.69	2914.12	2916.49	protein_coding	ensembl_havana	0.207496	0.556849	-0.254263	0.254263	1.0464	0.0654341	1.0464	2990.53	2857.92
ENSMUSG00000021803	Cdhr1	14	36799814	36820305	20491	-	3496.6	462.105	387.192	388.512	protein_coding	ensembl_havana	0.207504	0.556849	-0.254263	0.254263	0.918389	-0.122823	-1.08886	370.018	402.899
ENSMUSG00000036641	Ccdc148	2	58711082	58991028	279946	-	3867.48	463.984	428.37	429.72	protein_coding	ensembl_havana	0.207527	0.556849	-0.254263	0.254263	1.0852	0.11796	1.0852	449.378	414.097
ENSMUSG00000040712	Camta2	11	70560289	70578932	18643	-	191377	22356.5	21238	21264.1	protein_coding	ensembl_havana	0.207546	0.556849	-0.254263	0.254263	1.04949	0.0696943	1.04949	21836.3	20806.5
ENSMUSG00000066640	Fbxl18	5	142852701	142881177	28476	-	25081.8	3111.49	2777.43	2786.87	protein_coding	ensembl_havana	0.207639	0.556985	-0.254157	0.254157	1.0735	0.102319	1.0735	2896.71	2698.39
ENSMUSG00000106498	Gm43032	5	19403481	19406604	3123	-	479.24	66.8336	52.1145	53.2488	TEC	havana	0.20765	0.556985	-0.254157	0.254157	1.22641	0.294439	1.22641	59.3321	48.3788
ENSMUSG00000013483	Card14	11	119198594	119236202	37608	+	192.63	29.745	20.5795	21.4033	protein_coding	ensembl_havana	0.207709	0.557048	-0.254107	0.254107	0.736732	-0.440788	-1.35735	17.7409	24.0806
ENSMUSG00000086189	Gm15462	3	30740234	30746516	6282	+	91.5927	17.997	9.57447	10.177	lncRNA	havana	0.207734	0.557048	-0.254107	0.254107	0.652305	-0.616381	-1.53302	7.83035	12.0041
ENSMUSG00000050334	C130071C03Rik	13	83863381	84100590	237209	+	16626.4	2102.34	1834.21	1847.38	lncRNA	havana	0.207753	0.557048	-0.254107	0.254107	1.09897	0.136146	1.09897	1944.85	1769.71
ENSMUSG00000021327	Zkscan3	13	21571173	21586926	15753	-	9013.22	1200.65	995.802	1001.47	protein_coding	ensembl_havana	0.207804	0.557082	-0.254081	0.254081	0.914733	-0.128577	-1.09321	951.721	1040.44
ENSMUSG00000111094	Gm34425	9	120698226	120702927	4701	+	116.921	19.9967	11.8837	12.9912	lncRNA	havana	0.207858	0.557082	-0.254081	0.254081	0.673511	-0.570227	-1.48476	10.3041	15.2991
ENSMUSG00000037979	Ccdc92	5	124911482	124939489	28007	-	45271.5	5394.94	5023.32	5030.17	protein_coding	ensembl_havana	0.207893	0.557082	-0.254081	0.254081	1.05243	0.073723	1.05243	5173.69	4915.95
ENSMUSG00000038481	Cdk19	10	40215560	40359815	144255	+	24329.8	3018.37	2699.08	2703.31	protein_coding	ensembl_havana	0.207915	0.557082	-0.254081	0.254081	0.946431	-0.0794313	-1.0566	2620.79	2769.13
ENSMUSG00000027808	Serp1	3	58427238	58433314	6076	-	13090.9	1553.18	1452.62	1454.54	protein_coding	ensembl_havana	0.207916	0.557082	-0.254081	0.254081	1.05614	0.0788065	1.05614	1498.78	1419.1
ENSMUSG00000039629	Strip2	6	29917011	29959681	42670	+	9770.25	1151.56	1084.59	1085.58	protein_coding	ensembl_havana	0.207925	0.557082	-0.254081	0.254081	1.05392	0.0757713	1.05392	1117.22	1060.06
ENSMUSG00000031756	Cenpn	8	117648469	117668247	19778	+	261.216	44.177	28.163	29.024	protein_coding	ensembl_havana	0.20803	0.557222	-0.253972	0.253972	0.767531	-0.381704	-1.30288	24.876	32.4104
ENSMUSG00000007080	Pole	5	110434172	110485341	51169	+	803.17	116.885	87.6598	89.2412	protein_coding	ensembl_havana	0.208031	0.557222	-0.253972	0.253972	0.838789	-0.25362	-1.19219	80.6848	96.192
ENSMUSG00000042790	Rnf214	9	45774723	45818210	43487	-	20249.4	2371.99	2247.58	2249.94	protein_coding	ensembl_havana	0.208056	0.557222	-0.253972	0.253972	1.05063	0.0712583	1.05063	2311.39	2200
ENSMUSG00000107412	Gm20383	6	81961302	81969395	8093	+	220.712	38.3675	23.5836	24.5235	lncRNA	havana	0.208235	0.557358	-0.253865	0.253865	1.33582	0.417728	1.33582	28.3673	21.2358
ENSMUSG00000055771	Gm7936	18	30628057	30628427	370	-	605.383	110.968	65.5824	67.2648	processed_pseudogene	havana	0.208248	0.557358	-0.253865	0.253865	0.812122	-0.300232	-1.23134	59.6307	73.4258
ENSMUSG00000067629	Syngap1	17	27160227	27191409	31182	+	153098	18123.3	16976.2	17010.8	protein_coding	ensembl_havana	0.208253	0.557358	-0.253865	0.253865	1.05919	0.0829562	1.05919	17555.6	16574.6
ENSMUSG00000048581	E130311K13Rik	3	63822105	63836894	14789	-	1949.13	255.442	214.377	216.57	protein_coding	ensembl_havana	0.208262	0.557358	-0.253865	0.253865	1.13482	0.18246	1.13482	231.991	204.43
ENSMUSG00000040694	Apobec2	17	48726259	48739959	13700	-	74.9028	13.9977	7.33739	8.32253	protein_coding	ensembl_havana	0.208315	0.557358	-0.253865	0.253865	0.601817	-0.732603	-1.66163	6.06359	10.0755
ENSMUSG00000020639	Pfn4	12	4819022	4828814	9792	+	2489.51	300.639	274.819	276.612	protein_coding	ensembl_havana	0.208345	0.557358	-0.253865	0.253865	1.11206	0.15324	1.11206	292.905	263.389
ENSMUSG00000108389	Gm45206	7	79859142	79861427	2285	+	71.4317	19.0341	6.32726	7.93685	TEC	havana	0.208414	0.557358	-0.253865	0.253865	0.551286	-0.859128	-1.81394	5.41842	9.8287
ENSMUSG00000032898	Fbxo21	5	118114795	118148267	33472	+	71175	8344.27	7903.55	7908.33	protein_coding	ensembl_havana	0.208417	0.557358	-0.253865	0.253865	1.04015	0.05679	1.04015	8081.68	7769.74
ENSMUSG00000001891	Ugp2	11	21271138	21321202	50064	-	18259.7	2212.61	2023.48	2028.86	protein_coding	ensembl_havana	0.208417	0.557358	-0.253865	0.253865	1.0682	0.0951776	1.0682	2103.54	1969.25
ENSMUSG00000030965	Abraxas2	7	132460954	132486841	25887	+	9213.39	1079.94	1023.13	1023.71	protein_coding	ensembl_havana	0.208432	0.557358	-0.253865	0.253865	1.05058	0.0711802	1.05058	1051.62	1000.99
ENSMUSG00000084314	Rps15a-ps3	4	150931570	150931965	395	+	341.149	67.4771	35.9702	37.9055	processed_pseudogene	havana	0.208452	0.557358	-0.253865	0.253865	0.751779	-0.411619	-1.33018	32.0188	42.5907
ENSMUSG00000057667	Bloc1s3	7	19238411	19242293	3882	-	4327.76	524.285	479.275	480.862	protein_coding	ensembl_havana	0.208457	0.557358	-0.253865	0.253865	1.08407	0.116464	1.08407	502.525	463.552
ENSMUSG00000044700	Tmem201	4	149799832	149822502	22670	-	40321	4823.11	4473.24	4480.12	protein_coding	ensembl_havana	0.208461	0.557358	-0.253865	0.253865	1.05469	0.0768157	1.05469	4612.8	4373.62
ENSMUSG00000052534	Pbx1	1	167946933	168259840	312907	-	55761.2	6914.93	6178.94	6195.69	protein_coding	ensembl_havana	0.208487	0.557358	-0.253865	0.253865	1.0664	0.0927502	1.0664	6417.35	6017.77
ENSMUSG00000047003	Zfp41	15	75488528	75501677	13149	+	4104.16	523.114	454.377	456.018	protein_coding	ensembl_havana	0.208505	0.557358	-0.253865	0.253865	0.919457	-0.121145	-1.0876	435.021	473.128
ENSMUSG00000005611	Irag1	7	110467473	110581669	114196	-	1158.35	157.487	127.054	128.706	protein_coding	ensembl_havana	0.20858	0.557452	-0.253793	0.253793	0.862618	-0.213206	-1.15926	118.383	137.237
ENSMUSG00000118138	Gm50322	19	9842288	9846360	4072	-	237.543	31.8256	25.5752	26.3937	lncRNA	havana	0.20861	0.557452	-0.253793	0.253793	1.30826	0.387647	1.30826	30.3537	23.2016
ENSMUSG00000027566	Psma7	2	179678167	179684227	6060	-	23969.4	2781.5	2661.86	2663.26	protein_coding	ensembl_havana	0.208637	0.557452	-0.253793	0.253793	1.04202	0.0593767	1.04202	2724.84	2614.97
ENSMUSG00000108414	Snhg1	19	8700801	8703812	3011	+	2158.73	304.856	237.646	239.859	lncRNA	havana	0.208646	0.557452	-0.253793	0.253793	1.12896	0.174999	1.12896	256.347	227.064
ENSMUSG00000052419	Smim30	6	13867734	13871518	3784	-	6932.12	855.861	768.852	770.236	protein_coding	havana	0.20873	0.557558	-0.25371	0.25371	0.937329	-0.0933729	-1.06686	742.698	792.356
ENSMUSG00000082588	Gm15443	1	148900970	148901790	820	-	160.833	32.7644	17.07	17.8703	processed_pseudogene	havana	0.208753	0.557558	-0.25371	0.25371	1.38822	0.473233	1.38822	21.1187	15.2128
ENSMUSG00000042203	Tbc1d22b	17	29768759	29825873	57114	+	24371.1	2827.68	2705.55	2707.9	protein_coding	ensembl_havana	0.208777	0.557558	-0.25371	0.25371	1.04731	0.0666832	1.04731	2778.29	2652.8
ENSMUSG00000072704	Smim10l1	6	133081872	133087863	5991	+	33665.8	3981.02	3735.07	3740.64	protein_coding	ensembl_havana	0.208792	0.557558	-0.25371	0.25371	1.05458	0.0766668	1.05458	3851.48	3652.15
ENSMUSG00000039771	Polr2j	5	136145485	136151802	6317	+	8076.95	954.8	896.716	897.439	protein_coding	ensembl_havana	0.208855	0.557653	-0.253636	0.253636	0.947808	-0.0773329	-1.05507	871.074	919.04
ENSMUSG00000041272	Tox	4	6686353	6991558	305205	-	5572.79	702.543	612.747	619.199	protein_coding	ensembl_havana	0.208906	0.557669	-0.253623	0.253623	1.12079	0.164511	1.12079	658.447	587.487
ENSMUSG00000006720	Zfp184	13	22129264	22144950	15686	+	987.462	150.076	108.245	109.718	protein_coding	ensembl_havana	0.208914	0.557669	-0.253623	0.253623	0.856348	-0.223731	-1.16775	100.547	117.413
ENSMUSG00000028312	Smc2	4	52439243	52488261	49018	+	3002.45	405.003	331.376	333.605	protein_coding	ensembl_havana	0.208983	0.557782	-0.253535	0.253535	0.900398	-0.151365	-1.11062	313.972	348.704
ENSMUSG00000068205	Macrod2	2	140237229	142234887	1997658	+	13531.6	1694.55	1498.02	1503.51	protein_coding	ensembl_havana	0.209028	0.557834	-0.253495	0.253495	0.927916	-0.107935	-1.07768	1441.27	1553.24
ENSMUSG00000027809	Etfdh	3	79511095	79536808	25713	-	9482.83	1122.91	1051.58	1053.65	protein_coding	ensembl_havana	0.209121	0.558009	-0.253359	0.253359	1.06495	0.0907861	1.06495	1090.9	1024.37
ENSMUSG00000096974	Gm26881	4	43045966	43053260	7294	+	708.121	97.6257	77.8825	78.6801	lncRNA	havana	0.209236	0.55806	-0.253319	0.253319	0.855109	-0.22582	-1.16944	72.0818	84.2955
ENSMUSG00000117980	Gm30571	17	32131637	32132786	1149	+	189.837	33.1327	19.3025	21.0929	TEC	havana	0.20924	0.55806	-0.253319	0.253319	0.692747	-0.5296	-1.44353	16.8406	24.3099
ENSMUSG00000113071	Gm6353	12	62412041	62413092	1051	+	75.6664	11.872	7.74052	8.40738	processed_pseudogene	havana	0.209241	0.55806	-0.253319	0.253319	1.57328	0.653772	1.57328	10.5568	6.71007
ENSMUSG00000110256	Gm45412	8	23746651	23748926	2275	+	96.4287	14.9883	9.96778	10.7143	TEC	havana	0.209246	0.55806	-0.253319	0.253319	1.4968	0.581883	1.4968	13.1645	8.79507
ENSMUSG00000020664	Dld	12	31381276	31401453	20177	-	27848.8	3333.16	3084.86	3094.31	protein_coding	ensembl_havana	0.209288	0.558101	-0.253287	0.253287	1.07047	0.098244	1.07047	3211.99	3000.54
ENSMUSG00000021339	Mrs2	13	25171466	25204363	32897	-	31909.8	3924.37	3535.12	3545.53	protein_coding	ensembl_havana	0.209316	0.558104	-0.253285	0.253285	1.06908	0.09637	1.06908	3677.12	3439.52
ENSMUSG00000097820	E530011L22Rik	9	121583728	121589010	5282	-	6004.66	724.834	665.259	667.184	lncRNA	havana	0.209352	0.558131	-0.253264	0.253264	0.929627	-0.105276	-1.0757	640.934	689.453
ENSMUSG00000034066	Farp2	1	93439801	93549699	109898	+	2291.84	304.097	253.715	254.648	protein_coding	ensembl_havana	0.209442	0.558296	-0.253135	0.253135	0.90953	-0.136807	-1.09947	241.362	265.37
ENSMUSG00000045827	Serpinb9	13	33187233	33201941	14708	+	2850.33	374.939	314.323	316.704	protein_coding	ensembl_havana	0.209467	0.558296	-0.253135	0.253135	0.896603	-0.157459	-1.11532	297.461	331.764
ENSMUSG00000031913	Vps4a	8	107757854	107772388	14534	+	37713	4577.01	4186.1	4190.33	protein_coding	ensembl_havana	0.209509	0.558337	-0.253103	0.253103	1.04814	0.0678293	1.04814	4300.56	4103.05
ENSMUSG00000055200	Sertad3	7	27173193	27176790	3597	+	930.11	127.929	102.525	103.346	protein_coding	ensembl_havana	0.209585	0.558397	-0.253057	0.253057	0.868667	-0.203125	-1.15119	95.2803	109.686
ENSMUSG00000073591	Pcdhb22	18	37650924	37657533	6609	+	4248.88	544.001	470.687	472.098	protein_coding	ensembl_havana	0.209591	0.558397	-0.253057	0.253057	1.08197	0.113658	1.08197	492.758	455.428
ENSMUSG00000014606	Slc25a11	11	70535022	70538306	3284	-	39133.9	4749.37	4342.3	4348.21	protein_coding	ensembl_havana	0.209611	0.558397	-0.253057	0.253057	1.05273	0.0741295	1.05273	4473.02	4248.99
ENSMUSG00000024382	Ercc3	18	32373353	32403205	29852	+	11912	1410.39	1322.16	1323.56	protein_coding	ensembl_havana	0.209686	0.558524	-0.252958	0.252958	1.05385	0.0756704	1.05385	1362.01	1292.42
ENSMUSG00000052783	Grk4	5	34817723	34912650	94927	+	626.519	102.159	68.4768	69.6132	protein_coding	ensembl_havana	0.209732	0.558576	-0.252918	0.252918	0.831965	-0.265405	-1.20197	62.5577	75.1926
ENSMUSG00000050147	F2rl3	8	73488508	73490503	1995	+	109.302	35.9533	10.4071	12.1447	protein_coding	ensembl_havana	0.209765	0.558593	-0.252905	0.252905	0.607629	-0.718736	-1.64574	8.8886	14.6283
ENSMUSG00000061119	Prcp	7	92523678	92583792	60114	+	3257.73	464.778	355.004	361.97	protein_coding	ensembl_havana	0.209848	0.558625	-0.25288	0.25288	0.861067	-0.215803	-1.16135	332.262	385.872
ENSMUSG00000083220	Gm12919	4	10853843	10855437	1594	+	53.1579	10.4375	5.10034	5.90643	processed_pseudogene	havana	0.209851	0.558625	-0.25288	0.25288	1.72771	0.788858	1.72771	7.70119	4.45747
ENSMUSG00000069755	Zfp125	12	20948575	20952661	4086	-	914.645	128.87	99.9087	101.627	transcribed_unprocessed_pseudogene	havana	0.209857	0.558625	-0.25288	0.25288	1.18146	0.240573	1.18146	111.013	93.9626
ENSMUSG00000095159	Tubb4b-ps1	5	7229365	7230701	1336	+	5832.11	705.55	646.553	648.013	processed_pseudogene	havana	0.209917	0.558716	-0.252809	0.252809	1.07185	0.100109	1.07185	673.006	627.89
ENSMUSG00000097979	Gm4691	6	128179113	128180240	1127	-	353.688	56.627	38.4231	39.2987	transcribed_processed_pseudogene	havana	0.209982	0.558817	-0.25273	0.25273	0.798122	-0.325318	-1.25294	34.5152	43.2455
ENSMUSG00000065952	Rps23rg1	8	3617990	3634940	16950	+	447.881	91.646	46.4126	49.7646	protein_coding	ensembl_havana	0.210009	0.558819	-0.252729	0.252729	0.746297	-0.422178	-1.33995	42.0562	56.3531
ENSMUSG00000102206	Pcdha11	18	37143765	37320711	176946	+	2319.1	303.938	255.674	257.678	protein_coding	ensembl_havana	0.210071	0.558914	-0.252655	0.252655	1.12027	0.163847	1.12027	273.502	244.14
ENSMUSG00000057886	Cbx3-ps6	14	74192440	74192992	552	-	8666.91	1053.69	960.376	962.99	processed_pseudogene	havana	0.210191	0.558997	-0.25259	0.25259	1.07231	0.100718	1.07231	1000.56	933.092
ENSMUSG00000022710	Usp7	16	8507459	8610173	102714	-	46646.2	5573.19	5174.83	5182.91	protein_coding	ensembl_havana	0.210192	0.558997	-0.25259	0.25259	1.05461	0.0767036	1.05461	5335.68	5059.41
ENSMUSG00000085172	Gm6542	18	36743011	36743783	772	+	3240.84	412.987	358.649	360.093	processed_pseudogene	havana	0.210206	0.558997	-0.25259	0.25259	1.09328	0.128661	1.09328	378.481	346.189
ENSMUSG00000030890	Ilk	7	105385799	105392133	6334	+	27366.6	3442.53	3031.16	3040.74	protein_coding	ensembl_havana	0.210209	0.558997	-0.25259	0.25259	0.933542	-0.0992137	-1.07119	2925.21	3133.46
ENSMUSG00000029875	Ccdc184	15	98065039	98068016	2977	+	10923.3	1336.59	1210.47	1213.7	protein_coding	ensembl_havana	0.210371	0.559298	-0.252357	0.252357	1.07034	0.0980647	1.07034	1259.37	1176.61
ENSMUSG00000031712	Il15	8	83058261	83129852	71591	-	211.772	42.3363	22.4159	23.5302	protein_coding	ensembl_havana	0.210405	0.559298	-0.252357	0.252357	0.732191	-0.449708	-1.36576	19.6165	26.7915
ENSMUSG00000054277	Arfgap3	15	83183940	83234449	50509	-	6150.09	734.443	682.432	683.344	protein_coding	ensembl_havana	0.21041	0.559298	-0.252357	0.252357	0.940011	-0.0892512	-1.06382	659.766	701.87
ENSMUSG00000120774	Gm57213	7	101916514	101916870	356	+	845.464	123.766	92.3	93.9404	lncRNA	havana_tagene	0.210455	0.559298	-0.252357	0.252357	1.18438	0.244133	1.18438	102.825	86.8172
ENSMUSG00000062929	Cfl2	12	54905594	54909663	4069	-	13367.3	1617.72	1477.59	1485.25	protein_coding	ensembl_havana	0.210472	0.559298	-0.252357	0.252357	1.0876	0.12115	1.0876	1554.77	1429.54
ENSMUSG00000118345	Gm7105	19	8233588	8234952	1364	-	694.808	126.631	72.541	77.2009	processed_pseudogene	havana	0.210528	0.559298	-0.252357	0.252357	0.768364	-0.380139	-1.30147	66.1632	86.1092
ENSMUSG00000061306	Slc38a10	11	119994786	120042173	47387	-	33967.5	4218.66	3763.14	3774.16	protein_coding	ensembl_havana	0.210535	0.559298	-0.252357	0.252357	0.935656	-0.09595	-1.06877	3635.55	3885.57
ENSMUSG00000019814	Ltv1	10	13053884	13068913	15029	-	4009.45	493.768	444.507	445.494	protein_coding	ensembl_havana	0.210535	0.559298	-0.252357	0.252357	0.927801	-0.108113	-1.07782	427.305	460.557
ENSMUSG00000007603	Dus3l	17	57071757	57077094	5337	+	24530.5	3196.69	2713.29	2725.62	protein_coding	ensembl_havana	0.210575	0.559332	-0.25233	0.25233	0.924488	-0.113274	-1.08168	2606.88	2819.82
ENSMUSG00000046432	Bex3	X	135171002	135172728	1726	+	62763.7	7885.9	6962.06	6973.74	protein_coding	ensembl_havana	0.210801	0.559796	-0.25197	0.25197	1.05568	0.0781787	1.05568	7185.38	6806.37
ENSMUSG00000027340	Slc23a2	2	131894416	131987029	92613	-	67393.6	8149.98	7470.37	7488.17	protein_coding	ensembl_havana	0.210806	0.559796	-0.25197	0.25197	1.06288	0.0879844	1.06288	7742.15	7284.09
ENSMUSG00000020003	Pex7	10	19729646	19783436	53790	-	6903.5	812.39	766.258	767.055	protein_coding	ensembl_havana	0.210853	0.559796	-0.25197	0.25197	1.05901	0.0827134	1.05901	791.807	747.687
ENSMUSG00000033498	Strc	2	121194209	121217650	23441	-	587.612	98.8269	62.2859	65.2903	protein_coding	ensembl_havana	0.210856	0.559796	-0.25197	0.25197	1.27937	0.355434	1.27937	74.3765	58.1352
ENSMUSG00000020805	Slc13a5	11	72132815	72158049	25234	-	3041.51	415.639	335.804	337.945	protein_coding	ensembl_havana	0.210915	0.55988	-0.251905	0.251905	0.902256	-0.148391	-1.10833	318.596	353.11
ENSMUSG00000063594	Gng8	7	16625711	16629362	3651	+	344.013	59.2172	36.894	38.2237	protein_coding	ensembl_havana	0.211017	0.560082	-0.251748	0.251748	0.777427	-0.363221	-1.28629	33.0619	42.5273
ENSMUSG00000113263	Gm4811	13	65075756	65076976	1220	-	588.331	82.6836	64.6322	65.3701	processed_pseudogene	havana	0.211154	0.560359	-0.251533	0.251533	0.842219	-0.247732	-1.18734	59.1476	70.2282
ENSMUSG00000061950	Ppp4r1	17	66089568	66148922	59354	+	7506.02	1036.32	828.029	834.002	protein_coding	ensembl_havana	0.211181	0.560359	-0.251533	0.251533	0.906686	-0.141325	-1.10292	788.781	869.96
ENSMUSG00000022214	Dcaf11	14	55797463	55807523	10060	+	31171.3	3761.05	3461.21	3463.48	protein_coding	ensembl_havana	0.211213	0.560359	-0.251533	0.251533	0.958927	-0.0605077	-1.04283	3383.26	3528.17
ENSMUSG00000044328	Trp53i13	11	77398925	77406807	7882	-	2326.6	382.867	253.788	258.511	protein_coding	ensembl_havana	0.211242	0.560359	-0.251533	0.251533	0.859412	-0.218579	-1.16359	237.015	275.787
ENSMUSG00000048163	Selplg	5	113956597	113970706	14109	-	16096.3	2149.94	1778.71	1788.47	protein_coding	ensembl_havana	0.211255	0.560359	-0.251533	0.251533	0.918419	-0.122776	-1.08883	1704.78	1856.21
ENSMUSG00000005682	Pan2	10	128139204	128157228	18024	+	6316.04	785.684	699.468	701.783	protein_coding	ensembl_havana	0.211289	0.560362	-0.251531	0.251531	0.926153	-0.110677	-1.07974	671.69	725.247
ENSMUSG00000107470	Gm3375	7	3230842	3231637	795	+	11603.2	1414.66	1287.14	1289.25	processed_pseudogene	havana	0.211309	0.560362	-0.251531	0.251531	1.06009	0.0841914	1.06009	1331.49	1256.01
ENSMUSG00000021713	Ppwd1	13	104341632	104365352	23720	-	2202.24	270.68	244.269	244.693	protein_coding	ensembl_havana	0.21143	0.560595	-0.251351	0.251351	1.08933	0.123435	1.08933	256.528	235.493
ENSMUSG00000018800	Abca5	11	110160195	110228543	68348	-	12317.6	1556.41	1358.04	1368.63	protein_coding	ensembl_havana	0.211451	0.560595	-0.251351	0.251351	1.10258	0.140883	1.10258	1442.72	1308.49
ENSMUSG00000113948	Rpl17-ps3	12	67557530	67558086	556	+	41089.4	5177.55	4552.92	4565.49	processed_pseudogene	havana	0.211496	0.560646	-0.251311	0.251311	0.937318	-0.0933902	-1.06687	4402.22	4696.62
ENSMUSG00000021764	Ndufs4	13	114424331	114524795	100464	-	13764.7	1662.47	1526.55	1529.41	protein_coding	ensembl_havana	0.21163	0.560929	-0.251092	0.251092	1.06174	0.0864359	1.06174	1580.91	1488.98
ENSMUSG00000045555	Mettl24	10	40559278	40687080	127802	+	436.945	68.9265	46.7245	48.5495	protein_coding	ensembl_havana	0.211774	0.561219	-0.250868	0.250868	1.27362	0.348931	1.27362	55.1201	43.2784
ENSMUSG00000082536	Gm13456	2	40445764	40447129	1365	+	152589	19393.3	16909.9	16954.3	processed_pseudogene	havana	0.211816	0.561219	-0.250868	0.250868	0.939325	-0.0903038	-1.06459	16367.6	17424.8
ENSMUSG00000081382	Rpl18-ps1	1	60940057	60940582	525	+	1018.5	149.124	109.734	113.167	processed_pseudogene	havana	0.211819	0.561219	-0.250868	0.250868	0.821106	-0.284359	-1.21787	101.041	123.055
ENSMUSG00000105895	Gm42829	5	122546553	122549138	2585	+	3137.67	394.429	346.257	348.629	lncRNA	havana	0.211855	0.56122	-0.250866	0.250866	1.1088	0.148997	1.1088	368.469	332.314
ENSMUSG00000114088	Gm47898	18	23778383	23784895	6512	-	49.9694	9.20354	4.79067	5.55216	lncRNA	havana	0.211874	0.56122	-0.250866	0.250866	0.554646	-0.850361	-1.80295	3.82255	6.89188
ENSMUSG00000020677	Ddx52	11	83832888	83853915	21027	+	6331.28	780.565	700.444	703.476	protein_coding	ensembl_havana	0.212118	0.561615	-0.250561	0.250561	1.08634	0.119478	1.08634	736.05	677.549
ENSMUSG00000025372	Baiap2	11	119833589	119897609	64020	+	111151	13335.6	12327.5	12350.1	protein_coding	ensembl_havana	0.212123	0.561615	-0.250561	0.250561	1.0567	0.0795596	1.0567	12729.2	12046.2
ENSMUSG00000086358	Gm13270	2	13276395	13330642	54247	+	113.883	22.5167	11.3963	12.6537	lncRNA	havana	0.212135	0.561615	-0.250561	0.250561	0.64613	-0.630103	-1.54768	9.63505	14.9119
ENSMUSG00000020516	Rps6kb1	11	86389697	86435632	45935	-	10161.2	1224.05	1127.12	1129.02	protein_coding	ensembl_havana	0.212146	0.561615	-0.250561	0.250561	1.06156	0.0861859	1.06156	1165.81	1098.21
ENSMUSG00000036372	Tmem258	19	10181378	10185189	3811	+	6375.05	824.634	705.696	708.339	protein_coding	ensembl_havana	0.212156	0.561615	-0.250561	0.250561	0.924042	-0.11397	-1.0822	677.868	733.59
ENSMUSG00000097156	Gm3764	3	88113837	88137269	23432	+	20458.2	3569.95	2227.02	2273.13	lncRNA	havana	0.212216	0.561701	-0.250495	0.250495	0.86901	-0.202556	-1.15074	2097.31	2413.45
ENSMUSG00000033952	Aspm	1	139382510	139421830	39320	+	214.732	40.9932	21.1556	23.8591	protein_coding	ensembl_havana	0.212247	0.561713	-0.250485	0.250485	0.675949	-0.565014	-1.4794	18.8484	27.8844
ENSMUSG00000022253	Nadk2	15	9071340	9110980	39640	+	11056	1386.05	1225.11	1228.44	protein_coding	ensembl_havana	0.212357	0.561936	-0.250313	0.250313	0.933762	-0.0988739	-1.07094	1181.67	1265.49
ENSMUSG00000016831	Tox4	14	52516603	52533859	17256	+	27602.8	3190.39	3065.14	3066.98	protein_coding	ensembl_havana	0.212428	0.562052	-0.250224	0.250224	1.04223	0.0596683	1.04223	3137.46	3010.34
ENSMUSG00000033882	Rbm46	3	82744535	82783791	39256	-	117.85	20.3806	12.3199	13.0945	protein_coding	ensembl_havana	0.212517	0.562188	-0.250118	0.250118	0.682403	-0.551303	-1.46541	10.4396	15.2982
ENSMUSG00000032285	Dnaja4	9	54606157	54623600	17443	+	22799.5	2786.76	2530.84	2533.28	protein_coding	ensembl_havana	0.212566	0.562188	-0.250118	0.250118	1.04828	0.0680269	1.04828	2599.53	2479.8
ENSMUSG00000012443	Kif11	19	37364851	37410308	45457	+	554.154	91.2627	59.8135	61.5726	protein_coding	ensembl_havana	0.212605	0.562188	-0.250118	0.250118	0.807575	-0.308333	-1.23828	54.4394	67.411
ENSMUSG00000023915	Tnfrsf21	17	43327446	43400081	72635	+	49580.2	5736.14	5503.64	5508.91	protein_coding	ensembl_havana	0.212611	0.562188	-0.250118	0.250118	1.04629	0.0652852	1.04629	5647.78	5397.9
ENSMUSG00000081929	Rps11-ps2	11	116273576	116274032	456	+	1106.48	170.591	120.858	122.942	processed_pseudogene	havana	0.212614	0.562188	-0.250118	0.250118	0.850592	-0.23346	-1.17565	112.208	131.917
ENSMUSG00000031398	Plxna3	X	73372672	73388296	15624	+	11205	1547.05	1239.37	1245	protein_coding	ensembl_havana	0.212669	0.562261	-0.250062	0.250062	0.922438	-0.116476	-1.08408	1188.8	1288.76
ENSMUSG00000120308	Gm56915	17	26052079	26053242	1163	+	2712.39	353.368	299.713	301.377	lncRNA	havana_tagene	0.212695	0.562261	-0.250062	0.250062	0.904872	-0.144215	-1.10513	284.647	314.572
ENSMUSG00000019230	Lhx9	1	138752924	138776316	23392	-	3680.16	450.246	407.206	408.906	protein_coding	ensembl_havana	0.212791	0.562403	-0.249952	0.249952	1.09098	0.125629	1.09098	429.159	393.369
ENSMUSG00000097595	1500002F19Rik	7	132476468	132532927	56459	-	320.16	58.5736	34.3743	35.5734	lncRNA	havana	0.212802	0.562403	-0.249952	0.249952	1.28887	0.366106	1.28887	40.8511	31.6953
ENSMUSG00000021752	Kctd6	14	14246210	14255879	9669	-	12075.5	1482.71	1339.73	1341.72	protein_coding	ensembl_havana	0.212834	0.562417	-0.249942	0.249942	1.05792	0.0812302	1.05792	1383.18	1307.45
ENSMUSG00000051557	Pusl1	4	155972336	155976239	3903	-	6004.77	783.258	665.071	667.197	protein_coding	ensembl_havana	0.21287	0.562418	-0.249941	0.249941	0.926352	-0.110367	-1.0795	638.88	689.673
ENSMUSG00000071226	Cecr2	6	120643330	120748152	104822	+	4229.74	594.549	465.601	469.971	protein_coding	ensembl_havana	0.21289	0.562418	-0.249941	0.249941	0.894444	-0.160938	-1.11801	441.229	493.3
ENSMUSG00000031519	Asb5	8	54982615	55040911	58296	+	243.129	55.2212	25.1137	27.0143	protein_coding	ensembl_havana	0.212915	0.562418	-0.249941	0.249941	0.714326	-0.485346	-1.39992	22.1857	31.0582
ENSMUSG00000037347	Chst7	X	19925799	19963761	37962	+	1266.09	197.876	138.88	140.677	protein_coding	ensembl_havana	0.213078	0.56266	-0.249754	0.249754	0.863958	-0.210966	-1.15746	129.401	149.776
ENSMUSG00000087095	Emx2os	19	59413536	59447068	33532	-	2688.59	362.038	295.854	298.732	lncRNA	havana	0.213097	0.56266	-0.249754	0.249754	1.12393	0.168551	1.12393	318.738	283.593
ENSMUSG00000030230	Plcz1	6	139935399	139987184	51785	-	230.083	35.1734	24.6704	25.5648	protein_coding	ensembl_havana	0.2131	0.56266	-0.249754	0.249754	1.31777	0.398103	1.31777	29.5656	22.436
ENSMUSG00000025982	Sf3b1	1	55024328	55066641	42313	-	79449	9802.88	8788.13	8827.67	protein_coding	ensembl_havana	0.213114	0.56266	-0.249754	0.249754	1.07927	0.110052	1.07927	9202.96	8527.04
ENSMUSG00000035992	Fnip1	11	54329025	54409062	80037	+	12310.3	1545.99	1359.81	1367.82	protein_coding	ensembl_havana	0.21319	0.562792	-0.249652	0.249652	1.09181	0.126721	1.09181	1434.42	1313.8
ENSMUSG00000034157	Cipc	12	86993817	87012137	18320	+	32844.8	3974.65	3644.81	3649.42	protein_coding	ensembl_havana	0.213223	0.562808	-0.249639	0.249639	1.05145	0.0723737	1.05145	3750.96	3567.43
ENSMUSG00000109645	Gm45246	8	98602786	98603153	367	+	1144.74	139.889	126.469	127.193	processed_pseudogene	havana	0.213367	0.563118	-0.249401	0.249401	0.88391	-0.178029	-1.13134	118.395	133.944
ENSMUSG00000024132	Eci1	17	24645615	24658323	12708	+	5169.17	663.576	571.583	574.352	protein_coding	ensembl_havana	0.213436	0.563161	-0.249367	0.249367	0.916379	-0.125984	-1.09125	547.241	597.178
ENSMUSG00000024758	Rtn3	19	7403266	7460647	57381	-	397126	47173.7	43986.5	44125.1	protein_coding	ensembl_havana	0.213437	0.563161	-0.249367	0.249367	1.0686	0.095724	1.0686	45756.9	42819.4
ENSMUSG00000000915	Hip1r	5	124111691	124143622	31931	+	32954.1	3846.05	3658.55	3661.56	protein_coding	ensembl_havana	0.213488	0.563172	-0.249359	0.249359	0.956708	-0.0638498	-1.04525	3571.31	3732.91
ENSMUSG00000081249	Gm11517	11	96686265	96686652	387	-	78.0877	14.1964	8.1526	8.67641	processed_pseudogene	ensembl_havana	0.213497	0.563172	-0.249359	0.249359	0.641594	-0.640267	-1.55862	6.60179	10.2897
ENSMUSG00000089762	Ier5l	2	30361549	30364232	2683	-	9387.64	1204.24	1038.09	1043.07	protein_coding	ensembl_havana	0.213522	0.563172	-0.249359	0.249359	1.08617	0.119243	1.08617	1091.1	1004.54
ENSMUSG00000033061	Resp18	1	75248843	75255060	6217	-	16591.2	1991	1840.41	1843.47	protein_coding	ensembl_havana	0.213624	0.563372	-0.249205	0.249205	1.05822	0.0816353	1.05822	1902.31	1797.66
ENSMUSG00000113121	Gm35161	13	69146912	69179670	32758	+	649.209	82.5239	71.554	72.1343	lncRNA	havana	0.213716	0.563485	-0.249118	0.249118	1.16777	0.223751	1.16777	78.4703	67.197
ENSMUSG00000030254	Rad18	6	112596811	112673648	76837	-	1743.89	220.297	193.337	193.765	protein_coding	ensembl_havana	0.213721	0.563485	-0.249118	0.249118	1.09927	0.136552	1.09927	203.984	185.562
ENSMUSG00000107868	Gm5112	6	122788129	122790497	2368	+	458.66	61.3674	50.2625	50.9622	TEC	havana	0.213843	0.563737	-0.248924	0.248924	1.20655	0.270883	1.20655	56.2469	46.6181
ENSMUSG00000000127	Fer	17	64170057	64446492	276435	+	4663.15	582.701	516.322	518.128	protein_coding	ensembl_havana	0.213921	0.563842	-0.248842	0.248842	1.08365	0.115903	1.08365	541.49	499.689
ENSMUSG00000078651	Aoc2	11	101215889	101220529	4640	+	1082.55	157.38	118.421	120.283	protein_coding	ensembl_havana	0.213937	0.563842	-0.248842	0.248842	0.853542	-0.228465	-1.17159	109.682	128.502
ENSMUSG00000032024	Clmp	9	40597258	40696616	99358	+	10442.7	1255.71	1155.74	1160.3	protein_coding	ensembl_havana	0.213967	0.563852	-0.248835	0.248835	1.07984	0.11082	1.07984	1210.21	1120.73
ENSMUSG00000029389	Ddx55	5	124690927	124707724	16797	+	6427.42	852.305	710.832	714.158	protein_coding	ensembl_havana	0.214141	0.564217	-0.248554	0.248554	0.918812	-0.122159	-1.08836	680.375	740.494
ENSMUSG00000121082	5730424H11Rik	15	89080332	89082637	2305	+	957.15	150.333	103.451	106.35	lncRNA	havana_tagene	0.214171	0.564217	-0.248554	0.248554	0.827187	-0.273715	-1.20892	95.4009	115.332
ENSMUSG00000094500	Smim18	8	34232140	34237799	5659	-	1376.46	187.604	151.734	152.94	protein_coding	ensembl_havana	0.214221	0.564217	-0.248554	0.248554	1.13326	0.180476	1.13326	163.839	144.573
ENSMUSG00000039262	Prrc2b	2	32041094	32124550	83456	+	314712	37054.1	34929	34968	protein_coding	ensembl_havana	0.214242	0.564217	-0.248554	0.248554	1.04715	0.0664736	1.04715	35864.8	34249.8
ENSMUSG00000021194	Chga	12	102521228	102531288	10060	+	54322.9	6417.84	6028.41	6035.88	protein_coding	ensembl_havana	0.214289	0.564217	-0.248554	0.248554	1.05	0.0703838	1.05	6200.5	5905.26
ENSMUSG00000097793	Gm17259	13	81926892	81931869	4977	-	220.253	34.1515	23.5831	24.4725	lncRNA	havana	0.214314	0.564217	-0.248554	0.248554	0.755647	-0.404216	-1.32337	20.8103	27.5397
ENSMUSG00000057322	Rpl38	11	114559350	114563158	3808	+	7047.36	882.489	780.595	783.04	protein_coding	ensembl_havana	0.21432	0.564217	-0.248554	0.248554	0.928915	-0.106382	-1.07652	751.586	809.101
ENSMUSG00000033623	Pcgf3	5	108609098	108654843	45745	+	15099.2	1927.04	1672.91	1677.68	protein_coding	ensembl_havana	0.214321	0.564217	-0.248554	0.248554	1.06971	0.0972213	1.06971	1740.21	1626.8
ENSMUSG00000002981	Clptm1	7	19365496	19398959	33463	-	85354.3	9906.29	9478.22	9483.81	protein_coding	ensembl_havana	0.214349	0.564222	-0.24855	0.24855	1.0392	0.0554682	1.0392	9686.92	9321.55
ENSMUSG00000021497	Txndc15	13	55862463	55874041	11578	+	20513.4	2453.02	2276.14	2279.27	protein_coding	ensembl_havana	0.214414	0.564292	-0.248496	0.248496	1.05398	0.0758482	1.05398	2346.01	2225.86
ENSMUSG00000024949	Sf1	19	6413720	6428061	14341	+	65955.3	7936.22	7322.81	7328.36	protein_coding	ensembl_havana	0.214468	0.564292	-0.248496	0.248496	0.95909	-0.0602617	-1.04265	7158.21	7463.54
ENSMUSG00000037949	Ano10	9	122004940	122123490	118550	-	7445.99	910.236	825.506	827.333	protein_coding	ensembl_havana	0.2145	0.564292	-0.248496	0.248496	0.935851	-0.0956491	-1.06855	797.472	852.136
ENSMUSG00000073758	Sh3d21	4	126044395	126057285	12890	-	386.51	71.9881	41.4478	42.9456	protein_coding	ensembl_havana	0.2145	0.564292	-0.248496	0.248496	0.781361	-0.355938	-1.27982	37.1193	47.5059
ENSMUSG00000064043	Trerf1	17	47451801	47672884	221083	+	16837.8	2159.31	1862.29	1870.87	protein_coding	ensembl_havana	0.21451	0.564292	-0.248496	0.248496	1.08227	0.114061	1.08227	1953.2	1804.73
ENSMUSG00000034587	8430429K09Rik	11	3402365	3429832	27467	+	2325.19	327.469	255.127	258.354	lncRNA	ensembl_havana	0.214595	0.564445	-0.248378	0.248378	1.13927	0.188108	1.13927	277.531	243.605
ENSMUSG00000090996	Gm20458	2	164302887	164332681	29794	+	12104.4	1747.98	1332.21	1344.93	protein_coding	havana	0.214625	0.564451	-0.248374	0.248374	0.900435	-0.151305	-1.11057	1267.21	1407.33
ENSMUSG00000041842	Fhdc1	3	84349505	84387737	38232	-	2270.47	322.124	249.057	252.274	protein_coding	ensembl_havana	0.214725	0.564459	-0.248367	0.248367	0.876169	-0.190719	-1.14133	233.708	266.739
ENSMUSG00000054135	A430110L20Rik	1	181053551	181056064	2513	+	172.3	47.5852	16.5096	19.1445	lncRNA	ensembl_havana	0.214731	0.564459	-0.248367	0.248367	0.645052	-0.632513	-1.55026	14.5827	22.607
ENSMUSG00000057411	Antkmt	17	26009054	26011876	2822	-	20751.9	2571.45	2300.67	2305.77	protein_coding	ensembl_havana	0.214731	0.564459	-0.248367	0.248367	0.940615	-0.0883231	-1.06313	2227.93	2368.59
ENSMUSG00000022621	Rabl2	15	89466736	89476127	9391	-	6855.9	890.374	759.737	761.766	protein_coding	ensembl_havana	0.214735	0.564459	-0.248367	0.248367	0.931546	-0.102301	-1.07348	731.53	785.286
ENSMUSG00000056656	Apol8	15	77631998	77641204	9206	-	1830.94	231.599	202.407	203.438	protein_coding	ensembl_havana	0.214835	0.56448	-0.248351	0.248351	0.899391	-0.15298	-1.11186	191.472	212.891
ENSMUSG00000090338	Gm17081	4	42239725	42242074	2349	+	2683.84	326.278	295.8	298.205	unprocessed_pseudogene	havana	0.214871	0.56448	-0.248351	0.248351	1.11687	0.159456	1.11687	316.547	283.425
ENSMUSG00000072762	4930522L14Rik	5	109883856	109899753	15897	-	234.098	46.2857	24.7314	26.0109	protein_coding	havana	0.214882	0.56448	-0.248351	0.248351	0.740079	-0.434249	-1.35121	21.7229	29.3521
ENSMUSG00000049658	Bdp1	13	100154502	100240579	86077	-	10704.9	1292.12	1188.03	1189.43	protein_coding	ensembl_havana	0.214886	0.56448	-0.248351	0.248351	1.05552	0.0779588	1.05552	1224.64	1160.22
ENSMUSG00000071533	Pcnp	16	55827608	55850103	22495	-	27198.2	3237.56	3014.13	3022.02	protein_coding	ensembl_havana	0.214907	0.56448	-0.248351	0.248351	1.06588	0.0920388	1.06588	3129.31	2935.9
ENSMUSG00000029182	Fam166c	5	30623391	30641433	18042	+	268.558	50.6194	28.9443	29.8398	protein_coding	ensembl_havana	0.214936	0.56448	-0.248351	0.248351	0.768239	-0.380372	-1.30168	25.5654	33.2779
ENSMUSG00000021710	Nln	13	104159565	104246123	86558	-	11061.7	1421.68	1225.25	1229.08	protein_coding	ensembl_havana	0.214949	0.56448	-0.248351	0.248351	0.931415	-0.102505	-1.07364	1180.44	1267.36
ENSMUSG00000066952	Myo1h	5	114427227	114503419	76192	+	658.88	122.215	69.6334	73.2089	protein_coding	ensembl_havana	0.214958	0.56448	-0.248351	0.248351	0.779973	-0.358504	-1.2821	63.3032	81.1608
ENSMUSG00000023262	Acy1	9	106310180	106315519	5339	-	2528.55	323.964	279.817	280.95	protein_coding	ensembl_havana	0.215058	0.564618	-0.248245	0.248245	0.911301	-0.134001	-1.09733	267.076	293.071
ENSMUSG00000103144	Pcdhga1	18	37794846	37974927	180081	+	6913.49	1111.31	754.659	768.166	protein_coding	havana	0.215088	0.564618	-0.248245	0.248245	1.14592	0.196504	1.14592	826.274	721.059
ENSMUSG00000023087	Noct	3	51131868	51159066	27198	+	23562.5	2880.03	2614.09	2618.05	protein_coding	ensembl_havana	0.215091	0.564618	-0.248245	0.248245	1.05505	0.0773117	1.05505	2695.62	2554.96
ENSMUSG00000015342	Xk	X	9138995	9179490	40495	+	6227.67	824.895	686.791	691.963	protein_coding	ensembl_havana	0.215135	0.56466	-0.248213	0.248213	1.10422	0.14303	1.10422	730.179	661.261
ENSMUSG00000034485	Uaca	9	60701824	60787653	85829	+	4174.63	536.382	461.437	463.848	protein_coding	ensembl_havana	0.215177	0.56466	-0.248213	0.248213	0.912719	-0.131757	-1.09563	440.884	483.045
ENSMUSG00000082988	Gm5903	7	129953768	129956093	2325	-	2754.66	356.184	304.707	306.074	processed_pseudogene	havana	0.215206	0.56466	-0.248213	0.248213	1.09835	0.135336	1.09835	322.463	293.589
ENSMUSG00000039286	Fndc3b	3	27470311	27765457	295146	-	6166.45	744.88	683.67	685.161	protein_coding	ensembl_havana	0.215257	0.56466	-0.248213	0.248213	0.933767	-0.0988656	-1.07093	658.839	705.571
ENSMUSG00000031532	Saraf	8	34621717	34638000	16283	+	101253	11783.6	11242.7	11250.3	protein_coding	ensembl_havana	0.21527	0.56466	-0.248213	0.248213	1.04049	0.0572599	1.04049	11499.5	11052
ENSMUSG00000027167	Elp4	2	105531372	105734910	203538	-	3533.33	429.123	390.686	392.592	protein_coding	ensembl_havana	0.215304	0.56466	-0.248213	0.248213	1.09576	0.131936	1.09576	412.689	376.622
ENSMUSG00000038803	Ost4	5	31063229	31065133	1904	-	9406.31	1215.83	1040.24	1045.15	protein_coding	ensembl_havana	0.215372	0.56466	-0.248213	0.248213	0.921323	-0.118222	-1.0854	998.204	1083.45
ENSMUSG00000040289	Hey1	3	8728419	8732317	3898	-	18621.4	2201.48	2065.16	2069.05	protein_coding	ensembl_havana	0.215392	0.56466	-0.248213	0.248213	1.05976	0.0837379	1.05976	2135.94	2015.5
ENSMUSG00000049411	Tmem241	18	12097507	12254595	157088	-	1425.54	193.439	157.436	158.394	protein_coding	ensembl_havana	0.215411	0.56466	-0.248213	0.248213	1.12233	0.166502	1.12233	168.771	150.375
ENSMUSG00000048078	Tenm4	7	95820453	96560301	739848	+	71279.9	8994.6	7882.59	7919.98	protein_coding	ensembl_havana	0.215414	0.56466	-0.248213	0.248213	1.08062	0.111862	1.08062	8262.25	7645.83
ENSMUSG00000111329	A830035O19Rik	9	45865399	45867297	1898	+	547.737	84.1186	59.5315	60.8597	lncRNA	ensembl_havana	0.215427	0.56466	-0.248213	0.248213	0.819473	-0.287232	-1.2203	54.3323	66.3015
ENSMUSG00000117440	Gm50087	17	80554531	80558115	3584	+	140.078	29.6529	14.1151	15.5643	lncRNA	havana	0.215459	0.56466	-0.248213	0.248213	0.673431	-0.570398	-1.48493	12.254	18.1963
ENSMUSG00000079671	2610203C22Rik	1	9630705	9701407	70702	-	368.125	57.2899	40.3087	40.9027	lncRNA	havana	0.215482	0.56466	-0.248213	0.248213	1.22843	0.296815	1.22843	45.5026	37.0413
ENSMUSG00000083405	Gm15725	16	37702904	37703994	1090	+	14617.5	1947.15	1619.76	1624.16	transcribed_processed_pseudogene	havana	0.215484	0.56466	-0.248213	0.248213	0.935404	-0.0963387	-1.06906	1564.54	1672.59
ENSMUSG00000009927	Rps25	9	44318436	44321725	3289	+	18577.4	2285.24	2060.87	2064.15	protein_coding	ensembl_havana	0.21557	0.564807	-0.2481	0.2481	0.946169	-0.0798294	-1.05689	2001.34	2115.2
ENSMUSG00000116622	Gm5221	16	65590257	65591224	967	+	61.6646	10.0055	6.38845	6.85162	processed_pseudogene	havana	0.215594	0.564807	-0.2481	0.2481	1.61634	0.692733	1.61634	8.6297	5.33903
ENSMUSG00000036834	Plch1	3	63603655	63806894	203239	-	3779.57	542.865	413.166	419.953	protein_coding	ensembl_havana	0.215711	0.565044	-0.247918	0.247918	0.871931	-0.197714	-1.14688	387.936	444.916
ENSMUSG00000007458	M6pr	6	122285679	122294640	8961	+	40569.1	4911.3	4501.73	4507.68	protein_coding	ensembl_havana	0.215802	0.565203	-0.247795	0.247795	0.951159	-0.0722416	-1.05135	4383.27	4608.35
ENSMUSG00000096988	A930029G22Rik	17	69723655	69746300	22645	-	720.25	98.6325	79.2517	80.0278	lncRNA	havana	0.215881	0.565203	-0.247795	0.247795	0.855698	-0.224826	-1.16864	73.2632	85.6181
ENSMUSG00000018412	Kansl1	11	104224055	104359688	135633	-	37094.5	4460.15	4117.59	4121.62	protein_coding	ensembl_havana	0.215892	0.565203	-0.247795	0.247795	1.04682	0.0660114	1.04682	4226.11	4037.1
ENSMUSG00000042308	Setd1a	7	127375842	127399295	23453	+	27604.8	3607.79	3058.64	3067.2	protein_coding	ensembl_havana	0.21591	0.565203	-0.247795	0.247795	0.936894	-0.0940429	-1.06736	2956.54	3155.69
ENSMUSG00000034853	Acot11	4	106601752	106662196	60444	-	19460.1	2361.44	2159.28	2162.24	protein_coding	ensembl_havana	0.215924	0.565203	-0.247795	0.247795	1.05393	0.0757818	1.05393	2224.8	2110.95
ENSMUSG00000113019	Gm47467	13	74654928	74670608	15680	-	408.998	57.6681	44.687	45.4442	lncRNA	havana	0.215933	0.565203	-0.247795	0.247795	0.815622	-0.294028	-1.22606	40.4576	49.6034
ENSMUSG00000066705	Fxyd6	9	45281483	45307458	25975	+	41382.4	5135.88	4591	4598.05	protein_coding	ensembl_havana	0.216022	0.565366	-0.24767	0.24767	0.948748	-0.0759034	-1.05402	4464.56	4705.74
ENSMUSG00000056268	Dennd1b	1	138891173	139106699	215526	+	3537.22	445.798	391.655	393.025	protein_coding	ensembl_havana	0.216065	0.565409	-0.247637	0.247637	1.08763	0.121187	1.08763	411.31	378.171
ENSMUSG00000032184	Lysmd2	9	75533023	75545054	12031	+	13538.7	1586.51	1503.66	1504.3	protein_coding	ensembl_havana	0.216229	0.565759	-0.247368	0.247368	1.04381	0.0618654	1.04381	1540.2	1475.55
ENSMUSG00000110841	Gpx4-ps2	10	45751384	45752192	808	+	90365.9	11615.9	10001.5	10040.7	transcribed_processed_pseudogene	havana	0.216253	0.565759	-0.247368	0.247368	0.930531	-0.103874	-1.07466	9641.17	10360.9
ENSMUSG00000096655	1700065D16Rik	9	95737471	95740376	2905	-	104.013	20.3374	10.9406	11.5569	lncRNA	ensembl_havana	0.216344	0.565868	-0.247285	0.247285	1.46841	0.554251	1.46841	14.0483	9.56706
ENSMUSG00000086370	Ftx	X	102604513	102667397	62884	-	5231.5	946.589	569.269	581.277	lncRNA	havana	0.216362	0.565868	-0.247285	0.247285	0.862875	-0.212776	-1.15892	533.877	618.718
ENSMUSG00000048617	Rtbdn	8	85673620	85683233	9613	+	344.204	52.8725	37.1598	38.2449	protein_coding	ensembl_havana	0.216376	0.565868	-0.247285	0.247285	0.787982	-0.343766	-1.26906	33.2869	42.2433
ENSMUSG00000086448	9330162012Rik	13	25121384	25125401	4017	+	1194.29	164.969	131.442	132.699	lncRNA	havana	0.216528	0.566126	-0.247087	0.247087	1.14357	0.193549	1.14357	142.817	124.887
ENSMUSG00000030199	Etv6	6	134012663	134247122	234459	+	6076.95	779.487	672.522	675.217	protein_coding	ensembl_havana	0.216528	0.566126	-0.247087	0.247087	0.922082	-0.117033	-1.0845	644.668	699.144
ENSMUSG00000073607	Gm10548	18	34340828	34354826	13998	-	399.029	67.7989	43.2859	44.3366	transcribed_processed_pseudogene	havana	0.216594	0.566203	-0.247028	0.247028	1.24514	0.316306	1.24514	50.0314	40.1814
ENSMUSG00000102270	Gm8388	3	63080527	63081283	756	-	187.717	35.0273	19.9158	20.8574	processed_pseudogene	havana	0.216611	0.566203	-0.247028	0.247028	0.730408	-0.453226	-1.3691	17.2953	23.679
ENSMUSG00000085347	Hk1os	10	62175980	62200273	24293	+	298.551	42.2734	32.573	33.1724	lncRNA	havana	0.216771	0.56655	-0.246762	0.246762	0.796176	-0.328841	-1.256	29.165	36.6313
ENSMUSG00000029312	Klhl8	5	104009839	104059126	49287	-	12035.4	1474.05	1334.29	1337.27	protein_coding	ensembl_havana	0.216871	0.566638	-0.246694	0.246694	1.06487	0.0906808	1.06487	1383.81	1299.51
ENSMUSG00000111673	Gm29724	9	30865383	30942502	77119	-	132.499	27.1327	13.9043	14.7221	lncRNA	havana	0.216878	0.566638	-0.246694	0.246694	1.42788	0.513872	1.42788	17.5218	12.2713
ENSMUSG00000044609	Gm9294	7	42603024	42603813	789	-	8171.54	1064.11	904.091	907.949	processed_pseudogene	ensembl_havana	0.216886	0.566638	-0.246694	0.246694	0.923021	-0.115565	-1.0834	867.809	940.184
ENSMUSG00000030811	Fbxl19	7	127343715	127368656	24941	+	26986.8	3475.01	2983.45	2998.53	protein_coding	ensembl_havana	0.217226	0.567457	-0.246067	0.246067	0.922816	-0.115885	-1.08364	2865.17	3104.82
ENSMUSG00000092569	Gm20544	18	75446742	75500212	53470	-	1483.4	191.434	163.941	164.822	lncRNA	havana	0.217326	0.567646	-0.245922	0.245922	0.893474	-0.162502	-1.11923	154.608	173.041
ENSMUSG00000028060	Khdc4	3	88593110	88620232	27122	+	15507.7	1877.53	1719.39	1723.07	protein_coding	ensembl_havana	0.217417	0.56775	-0.245843	0.245843	1.06296	0.0880925	1.06296	1781.27	1675.76
ENSMUSG00000020717	Pecam1	11	106545043	106641455	96412	-	7898.79	955.211	876.685	877.643	protein_coding	ensembl_havana	0.21742	0.56775	-0.245843	0.245843	0.9459	-0.0802398	-1.05719	851.096	899.773
ENSMUSG00000082128	Gm11824	4	14170066	14170912	846	+	817.766	119.765	87.4998	90.8629	processed_pseudogene	havana	0.217473	0.567819	-0.24579	0.24579	1.23786	0.307852	1.23786	101.831	82.2633
ENSMUSG00000113769	5033406O09Rik	12	111908425	111910919	2494	-	161.035	28.9952	16.2088	17.8928	lncRNA	havana	0.217521	0.567874	-0.245748	0.245748	0.681989	-0.55218	-1.4663	14.1949	20.8139
ENSMUSG00000092483	Gm20421	4	155045227	155046136	909	-	386.152	55.6264	41.3382	42.9058	lncRNA	havana	0.217686	0.568235	-0.245472	0.245472	1.2692	0.343918	1.2692	48.5844	38.2796
ENSMUSG00000111000	Gm47108	9	121604090	121607213	3123	-	267.204	42.531	28.7747	29.6893	TEC	havana	0.217805	0.568474	-0.24529	0.24529	1.2896	0.366927	1.2896	33.9345	26.3139
ENSMUSG00000050195	Scd4	19	44321531	44335183	13652	+	159.258	25.3662	17.1456	17.6953	protein_coding	ensembl_havana	0.217926	0.568635	-0.245167	0.245167	0.734858	-0.444462	-1.36081	14.701	20.0052
ENSMUSG00000004642	Slbp	5	33792296	33809919	17623	-	5557.12	675.998	616.213	617.457	protein_coding	ensembl_havana	0.217949	0.568635	-0.245167	0.245167	1.06994	0.0975248	1.06994	640.678	598.8
ENSMUSG00000055415	Atp10b	11	43040704	43153113	112409	+	1385.5	178.655	152.187	153.945	protein_coding	ensembl_havana	0.217978	0.568635	-0.245167	0.245167	1.14489	0.195215	1.14489	165.49	144.546
ENSMUSG00000059586	Nsmce2	15	59246096	59473534	227438	+	5153.67	617.386	571.22	572.63	protein_coding	ensembl_havana	0.217981	0.568635	-0.245167	0.245167	1.07463	0.103836	1.07463	595.765	554.392
ENSMUSG00000027652	Ralgapb	2	158251768	158341174	89406	+	50423.7	6068.97	5585.1	5602.64	protein_coding	ensembl_havana	0.218007	0.568635	-0.245167	0.245167	1.06889	0.0961171	1.06889	5810.28	5435.8
ENSMUSG00000024220	Zfp523	17	28396103	28424861	28758	+	40251.2	5159.94	4459.21	4472.35	protein_coding	ensembl_havana	0.218029	0.568635	-0.245167	0.245167	0.936572	-0.0945377	-1.06772	4310.12	4602.02
ENSMUSG00000048261	Gm4879	7	12912830	12914102	1272	+	1649.19	231.601	181.979	183.243	processed_pseudogene	ensembl_havana	0.218066	0.56866	-0.245147	0.245147	1.12224	0.166383	1.12224	195.461	174.17
ENSMUSG00000009569	Mrtfb	16	13074345	13235394	161049	+	95789.8	11671.9	10611.5	10643.3	protein_coding	ensembl_havana	0.218115	0.568719	-0.245102	0.245102	1.06717	0.0937936	1.06717	11028.3	10334.2
ENSMUSG00000071181	3830408C21Rik	13	107159061	107192006	32945	+	1201.14	178.709	131.227	133.46	lncRNA	ensembl_havana	0.218173	0.568795	-0.245044	0.245044	0.856013	-0.224296	-1.16821	122.046	142.575
ENSMUSG00000081254	Gm12112	11	32860373	32860604	231	+	1396.91	170.106	154.535	155.212	processed_pseudogene	havana	0.218199	0.568795	-0.245044	0.245044	0.895336	-0.159499	-1.1169	145.765	162.805
ENSMUSG00000078815	Cacng6	7	3472711	3484184	11473	+	507.545	69.5138	55.5113	56.3939	protein_coding	ensembl_havana	0.218248	0.568818	-0.245027	0.245027	1.20372	0.267503	1.20372	62.3079	51.7627
ENSMUSG00000002409	Dyrk1b	7	27878894	27886720	7826	+	10529.5	1280.58	1168.6	1169.95	protein_coding	ensembl_havana	0.218271	0.568818	-0.245027	0.245027	0.947699	-0.0774997	-1.05519	1135.13	1197.77
ENSMUSG00000038524	Fchsd1	18	38090484	38102828	12344	-	4168.71	512.13	461.933	463.19	protein_coding	ensembl_havana	0.218289	0.568818	-0.245027	0.245027	0.926435	-0.110239	-1.07941	443.665	478.895
ENSMUSG00000031149	Praf2	X	7594678	7597304	2626	+	28870.6	3374.46	3203.62	3207.84	protein_coding	ensembl_havana	0.218442	0.56906	-0.244842	0.244842	1.05192	0.0730272	1.05192	3298.53	3135.71
ENSMUSG00000033400	Agl	3	116533648	116601816	68168	-	14330.8	1722.06	1590.41	1592.31	protein_coding	ensembl_havana	0.218442	0.56906	-0.244842	0.244842	1.05329	0.0749061	1.05329	1638.04	1555.16
ENSMUSG00000023883	Phf10	17	15165271	15181536	16265	-	14744.2	1699.56	1637.55	1638.24	protein_coding	ensembl_havana	0.218463	0.56906	-0.244842	0.244842	1.04278	0.0604287	1.04278	1675.92	1607.17
ENSMUSG00000087141	Plcxd2	16	45779626	45830582	50956	-	18474.4	2412.2	2026.41	2052.71	protein_coding	ensembl_havana	0.218491	0.569062	-0.24484	0.24484	1.12241	0.1666	1.12241	2184.63	1946.37
ENSMUSG00000098424	Gm27202	4	154729540	154730159	619	-	454.496	61.9762	50.0766	50.4996	lncRNA	havana	0.218539	0.56911	-0.244804	0.244804	1.1936	0.255323	1.1936	55.6001	46.5817
ENSMUSG00000090113	Nhlrc4	17	26161207	26163936	2729	-	239.527	42.7133	25.7416	26.6141	protein_coding	ensembl_havana	0.218579	0.56911	-0.244804	0.244804	1.30911	0.388581	1.30911	30.7617	23.4982
ENSMUSG00000032594	Ip6k1	9	107879700	107925982	46282	+	136231	16028.2	15129.9	15136.7	protein_coding	ensembl_havana	0.218613	0.56911	-0.244804	0.244804	1.0355	0.0503271	1.0355	15430.3	14901.3
ENSMUSG00000037341	Slc9a7	X	19971993	20158047	186054	-	6375.34	864.919	700.167	708.371	protein_coding	ensembl_havana	0.218635	0.56911	-0.244804	0.244804	1.12255	0.166773	1.12255	753.74	671.457
ENSMUSG00000047369	Dnah14	1	181404124	181643340	239216	+	305.786	49.3666	32.9132	33.9762	protein_coding	ensembl_havana	0.218671	0.56911	-0.244804	0.244804	1.27762	0.353458	1.27762	38.5921	30.2062
ENSMUSG00000037685	Atp8a1	5	67775483	68004778	229295	-	80182.4	9814.37	8874.12	8909.16	protein_coding	ensembl_havana	0.218709	0.56911	-0.244804	0.244804	1.07455	0.103739	1.07455	9266.08	8623.18
ENSMUSG00000069910	Spdl1	11	34700017	34724469	24452	-	158.322	27.3788	16.9331	17.5913	protein_coding	ensembl_havana	0.218726	0.56911	-0.244804	0.244804	0.726305	-0.461353	-1.37683	14.4746	19.9291
ENSMUSG00000039253	Fn3krp	11	121312227	121322115	9888	+	10955.1	1295.15	1216.3	1217.24	protein_coding	ensembl_havana	0.218749	0.56911	-0.244804	0.244804	1.05007	0.0704817	1.05007	1250.08	1190.48
ENSMUSG00000021294	Kif26a	12	112112642	112148182	35540	+	5369.61	655.292	594.614	596.623	protein_coding	ensembl_havana	0.218753	0.56911	-0.244804	0.244804	0.926651	-0.109902	-1.07915	572.168	617.457
ENSMUSG00000044197	Gpr146	5	139363452	139382171	18719	+	9713.83	1250.78	1076.95	1079.31	protein_coding	ensembl_havana	0.218799	0.569158	-0.244767	0.244767	0.938221	-0.0919999	-1.06585	1041.33	1109.9
ENSMUSG00000024002	Brd4	17	32415248	32503697	88449	-	48826.9	6024.96	5409.45	5425.21	protein_coding	ensembl_havana	0.219015	0.569611	-0.244422	0.244422	1.06693	0.0934719	1.06693	5620.63	5268.02
ENSMUSG00000072214	Septin5	16	18439252	18448705	9453	-	269853	31933.4	29970.3	29983.6	protein_coding	ensembl_havana	0.219046	0.569611	-0.244422	0.244422	1.03496	0.0495807	1.03496	30557.8	29525.5
ENSMUSG00000024334	H2-Oa	17	34311314	34314209	2895	+	172.45	35.7064	17.8694	19.1611	protein_coding	ensembl_havana	0.219078	0.569611	-0.244422	0.244422	0.703984	-0.506385	-1.42049	15.5345	22.0665
ENSMUSG00000026456	Cyb5r1	1	134333297	134339479	6182	+	8908.12	1067.24	988.332	989.791	protein_coding	ensembl_havana	0.219081	0.569611	-0.244422	0.244422	1.05967	0.0836146	1.05967	1022.08	964.532
ENSMUSG00000094840	Muc3a	5	137243270	137246853	3583	-	923.39	215.72	96.8122	102.599	protein_coding	ensembl_havana	0.219119	0.569639	-0.2444	0.2444	0.778229	-0.361733	-1.28497	88.565	113.803
ENSMUSG00000108358	Gm44509	7	55623267	55624591	1324	-	7306.51	872.396	809.84	811.834	TEC	havana	0.219208	0.569653	-0.24439	0.24439	1.07041	0.0981627	1.07041	842.627	787.201
ENSMUSG00000107747	Gm5881	6	96009984	96010351	367	-	12942.8	1532.79	1435.62	1438.09	processed_pseudogene	havana	0.21921	0.569653	-0.24439	0.24439	1.05936	0.083194	1.05936	1484.33	1401.15
ENSMUSG00000015757	Ppil4	10	7668655	7698900	30245	+	12574.7	1534.67	1394.28	1397.18	protein_coding	ensembl_havana	0.219242	0.569653	-0.24439	0.24439	1.06329	0.0885388	1.06329	1444.69	1358.69
ENSMUSG00000063406	Tmed5	5	108254232	108280487	26255	-	5203.01	647.253	576.58	578.112	protein_coding	ensembl_havana	0.219259	0.569653	-0.24439	0.24439	1.07527	0.104698	1.07527	601.113	559.035
ENSMUSG00000087335	4930526F13Rik	13	55074576	55078070	3494	-	127.312	29.7038	13.1521	14.1458	lncRNA	havana	0.219284	0.569653	-0.24439	0.24439	1.45912	0.545103	1.45912	16.964	11.6261
ENSMUSG00000060268	Armh1	4	117070531	117109323	38792	-	163.668	25.0299	17.4267	18.1853	protein_coding	ensembl_havana	0.219287	0.569653	-0.24439	0.24439	0.733218	-0.447685	-1.36385	15.2281	20.7689
ENSMUSG00000085492	Trmt61b	17	71864022	71905794	41772	-	2389.24	307.035	263.198	265.472	lncRNA	havana	0.219343	0.569729	-0.244332	0.244332	1.11959	0.162973	1.11959	282.005	251.882
ENSMUSG00000050394	Armcx6	X	133649210	133652167	2957	-	2886.39	357.94	319.843	320.71	protein_coding	ensembl_havana	0.219428	0.569878	-0.244218	0.244218	0.921435	-0.118045	-1.08526	306.629	332.774
ENSMUSG00000098912	1500004A13Rik	3	88690250	88739885	49635	-	34576.4	4120.27	3834.86	3841.82	lncRNA	havana	0.219469	0.569915	-0.24419	0.24419	1.05705	0.0800441	1.05705	3960.21	3746.47
ENSMUSG00000041353	Tmem29	X	149180769	149242151	61382	-	3734.75	445.558	414.267	414.972	protein_coding	ensembl_havana	0.219629	0.569918	-0.244188	0.244188	1.07345	0.102255	1.07345	431.386	401.868
ENSMUSG00000018501	Ncor1	11	62207252	62349368	142116	-	93181.8	11273.8	10327.5	10353.5	protein_coding	ensembl_havana	0.219631	0.569918	-0.244188	0.244188	1.06281	0.087884	1.06281	10704.5	10071.9
ENSMUSG00000087165	2010001A14Rik	11	57686321	57692314	5993	-	1114.55	158.189	122.229	123.839	lncRNA	havana	0.219634	0.569918	-0.244188	0.244188	0.863416	-0.211872	-1.15819	114.003	132.037
ENSMUSG00000045969	Ing1	8	11605571	11613252	7681	+	11055.4	1346.58	1226.42	1228.38	protein_coding	ensembl_havana	0.219651	0.569918	-0.244188	0.244188	1.05909	0.0828252	1.05909	1267.32	1196.61
ENSMUSG00000034868	Myl12b	17	71280128	71297886	17758	-	38008.4	4652.04	4201.83	4223.16	protein_coding	ensembl_havana	0.219653	0.569918	-0.244188	0.244188	1.08276	0.114708	1.08276	4410.16	4073.09
ENSMUSG00000097276	4930525G20Rik	13	67944713	67979105	34392	-	373.744	51.139	40.6091	41.5271	lncRNA	havana	0.219653	0.569918	-0.244188	0.244188	1.2399	0.310222	1.2399	46.5187	37.5182
ENSMUSG00000024873	Cnih2	19	5142896	5148550	5654	-	196086	24836.3	21723.4	21787.3	protein_coding	ensembl_havana	0.21966	0.569918	-0.244188	0.244188	1.06623	0.0925222	1.06623	22566.9	21165.1
ENSMUSG00000041762	Gpr155	2	73171850	73216917	45067	-	19442.6	2367.08	2155.88	2160.29	protein_coding	ensembl_havana	0.219804	0.570151	-0.24401	0.24401	1.06066	0.0849572	1.06066	2230.77	2103.2
ENSMUSG00000066315	Gm12918	4	10848420	10849056	636	+	106468	13542.2	11791.7	11829.8	processed_pseudogene	havana	0.219805	0.570151	-0.24401	0.24401	0.935637	-0.0959797	-1.06879	11394.9	12178.8
ENSMUSG00000060098	Prmt7	8	106937568	106979427	41859	+	13567	1649.5	1505.64	1507.44	protein_coding	ensembl_havana	0.219834	0.570157	-0.244006	0.244006	1.05372	0.0754917	1.05372	1551.6	1472.5
ENSMUSG00000107023	Gm42715	7	127118756	127166227	47471	+	1533.44	269.406	166.905	170.382	protein_coding	havana	0.219876	0.570197	-0.243975	0.243975	0.850234	-0.234069	-1.17615	155.269	182.619
ENSMUSG00000059474	Mbtd1	11	93776678	93837812	61134	+	4939.69	642.93	547.644	548.855	protein_coding	ensembl_havana	0.219952	0.570323	-0.243879	0.243879	0.931969	-0.101647	-1.073	527.125	565.604
ENSMUSG00000035473	Galm	17	80434900	80492531	57631	+	958.28	126.979	105.592	106.476	protein_coding	ensembl_havana	0.219988	0.570346	-0.243862	0.243862	0.871447	-0.198515	-1.14752	98.3064	112.808
ENSMUSG00000033352	Map2k4	11	65579069	65679124	100055	-	73262.9	9194.39	8116.06	8140.32	protein_coding	ensembl_havana	0.22008	0.570512	-0.243735	0.243735	0.93714	-0.0936639	-1.06708	7847.79	8374.19
ENSMUSG00000041702	Btbd7	12	102747056	102844731	97675	-	10544.5	1313.34	1168.8	1171.62	protein_coding	ensembl_havana	0.220133	0.570512	-0.243735	0.243735	0.936786	-0.094209	-1.06748	1129.32	1205.52
ENSMUSG00000052533	Nup188	2	30176409	30234279	57870	+	8540.03	999.493	948.086	948.892	protein_coding	ensembl_havana	0.220134	0.570512	-0.243735	0.243735	0.949622	-0.0745751	-1.05305	921.216	970.087
ENSMUSG00000021576	Pdcd6	13	74451628	74465700	14072	-	16147.7	1866.39	1793.55	1794.19	protein_coding	ensembl_havana	0.220261	0.570771	-0.243538	0.243538	1.04078	0.0576695	1.04078	1834.1	1762.23
ENSMUSG00000113216	Gm40841	13	28578436	28604050	25614	-	2177.22	292.913	239.991	241.913	lncRNA	havana	0.220382	0.570901	-0.243439	0.243439	1.11924	0.162515	1.11924	257.014	229.633
ENSMUSG00000026209	Dnpep	1	75284540	75294635	10095	-	10226.1	1214.4	1134.4	1136.24	protein_coding	ensembl_havana	0.220394	0.570901	-0.243439	0.243439	0.943514	-0.0838842	-1.05987	1100.53	1166.42
ENSMUSG00000022788	Fgd4	16	16234781	16418414	183633	-	9208.35	1120	1021.06	1023.15	protein_coding	ensembl_havana	0.220403	0.570901	-0.243439	0.243439	1.06484	0.09064	1.06484	1058.57	994.108
ENSMUSG00000062846	Gm14176	2	157743456	157743933	477	+	5395.39	704.097	597.29	599.488	processed_pseudogene	havana	0.220467	0.570901	-0.243439	0.243439	1.08175	0.113364	1.08175	625.655	578.374
ENSMUSG00000090919	Pabpc4l	3	46396632	46402655	6023	-	85.3113	22.2334	8.40915	9.47903	protein_coding	ensembl_havana	0.220481	0.570901	-0.243439	0.243439	0.61821	-0.693831	-1.61757	7.06989	11.4361
ENSMUSG00000002109	Ddb2	2	91041917	91067328	25411	-	2956.86	436.765	325.259	328.54	protein_coding	ensembl_havana	0.22055	0.570901	-0.243439	0.243439	0.88964	-0.168706	-1.12405	307.419	345.555
ENSMUSG00000036800	Fam135b	15	71303458	71599688	296230	-	18372.2	2510.38	2016.67	2041.35	protein_coding	ensembl_havana	0.220564	0.570901	-0.243439	0.243439	1.11905	0.162272	1.11905	2169.37	1938.58
ENSMUSG00000025531	Chm	X	111950290	112095215	144925	-	11256.7	1403.16	1240.49	1250.75	protein_coding	ensembl_havana	0.220619	0.570901	-0.243439	0.243439	1.10331	0.141837	1.10331	1319.12	1195.6
ENSMUSG00000013822	Elof1	9	22024285	22028469	4184	-	11663.3	1377.77	1294.75	1295.92	protein_coding	ensembl_havana	0.220661	0.570901	-0.243439	0.243439	0.951387	-0.0718958	-1.0511	1260.74	1325.16
ENSMUSG00000030324	Rho	6	115908709	115916998	8289	+	131.301	21.1681	14.2336	14.589	protein_coding	ensembl_havana	0.220665	0.570901	-0.243439	0.243439	0.722805	-0.468322	-1.3835	12.0392	16.6562
ENSMUSG00000037851	Iars	13	49835576	49887744	52168	+	17392.5	2053.99	1930.55	1932.5	protein_coding	ensembl_havana	0.220686	0.570901	-0.243439	0.243439	1.04965	0.0699071	1.04965	1983.68	1889.85
ENSMUSG00000025666	Tmem47	X	80114304	80141479	27175	+	20856.1	2703.38	2306.74	2317.35	protein_coding	ensembl_havana	0.220695	0.570901	-0.243439	0.243439	0.925264	-0.112063	-1.08077	2217.62	2396.74
ENSMUSG00000102748	Pcdhgb2	18	37822881	37974927	152046	+	8916.22	1233.21	981.078	990.691	protein_coding	havana	0.220699	0.570901	-0.243439	0.243439	1.11182	0.152918	1.11182	1049.27	943.748
ENSMUSG00000026867	Gapvd1	2	34564606	34645245	80639	-	31087	3744.28	3444.71	3454.11	protein_coding	ensembl_havana	0.220705	0.570901	-0.243439	0.243439	1.06578	0.0919061	1.06578	3576.13	3355.42
ENSMUSG00000029708	Gcc1	6	28416090	28428390	12300	-	11228	1330.79	1245.74	1247.55	protein_coding	ensembl_havana	0.220756	0.570901	-0.243439	0.243439	1.05737	0.0804861	1.05737	1286.21	1216.42
ENSMUSG00000038605	Samd10	2	181237011	181241006	3995	-	7087.51	862.641	786.774	787.501	protein_coding	ensembl_havana	0.220762	0.570901	-0.243439	0.243439	1.05689	0.0798188	1.05689	812.065	768.357
ENSMUSG00000118252	Gm5521	19	61155687	61156488	801	+	448.914	78.2765	48.1701	49.8793	processed_pseudogene	havana	0.220773	0.570901	-0.243439	0.243439	0.792161	-0.336135	-1.26237	43.478	54.8853
ENSMUSG00000032306	Mpi	9	57451539	57460047	8508	-	16228	1927.72	1799.96	1803.11	protein_coding	ensembl_havana	0.220895	0.571074	-0.243307	0.243307	1.05844	0.0819368	1.05844	1859.75	1757.07
ENSMUSG00000024276	Zfp397	18	24087749	24097731	9982	+	7656.66	980.229	846.534	850.74	protein_coding	ensembl_havana	0.220939	0.571074	-0.243307	0.243307	1.08751	0.121035	1.08751	890.09	818.463
ENSMUSG00000070498	Tmem132b	5	125608838	125869648	260810	+	65781	7833.23	7297.56	7309	protein_coding	ensembl_havana	0.220956	0.571074	-0.243307	0.243307	1.05319	0.0747661	1.05319	7519.66	7139.89
ENSMUSG00000095690	Rab11b-ps2	19	7375789	7376443	654	-	19573.4	2308.94	2172.77	2174.82	processed_pseudogene	havana	0.220971	0.571074	-0.243307	0.243307	1.04831	0.0680608	1.04831	2232.28	2129.41
ENSMUSG00000019828	Grm1	10	10561803	10958101	396298	-	22857.4	2805.75	2528.67	2539.72	protein_coding	ensembl_havana	0.220976	0.571074	-0.243307	0.243307	1.07885	0.109488	1.07885	2646.6	2453.18
ENSMUSG00000029918	Mrps33	6	39778738	39787923	9185	-	13536.5	1726.77	1501.12	1504.06	protein_coding	ensembl_havana	0.221057	0.571194	-0.243216	0.243216	1.06162	0.0862742	1.06162	1555.18	1464.91
ENSMUSG00000051721	Wdcp	12	4893303	4910044	16741	+	3901.23	504.965	432.311	433.47	protein_coding	ensembl_havana	0.221131	0.571194	-0.243216	0.243216	1.07879	0.109416	1.07879	451.403	418.433
ENSMUSG00000055302	Mrfap1	5	36952211	36954117	1906	-	126774	15112.8	14074.2	14086	protein_coding	ensembl_havana	0.221137	0.571194	-0.243216	0.243216	1.04272	0.0603479	1.04272	14415	13824.4
ENSMUSG00000061882	Ccdc62	5	124065481	124107959	42478	+	592.086	111.032	63.1195	65.7873	protein_coding	ensembl_havana	0.221155	0.571194	-0.243216	0.243216	0.794352	-0.33215	-1.25889	57.5724	72.4772
ENSMUSG00000031708	Tecr	8	84298327	84334601	36274	-	99919.7	11928.4	11095.1	11102.2	protein_coding	ensembl_havana	0.221158	0.571194	-0.243216	0.243216	1.03951	0.0559029	1.03951	11342.3	10911.2
ENSMUSG00000027932	Slc27a3	3	90292546	90297246	4700	-	2251.36	316.602	247.022	250.151	protein_coding	ensembl_havana	0.221244	0.571346	-0.243101	0.243101	0.878439	-0.186985	-1.13838	232.032	264.141
ENSMUSG00000057897	Camk2b	11	5919644	6016363	96719	-	538895	66027.5	59769.3	59877.2	protein_coding	ensembl_havana	0.221287	0.571387	-0.24307	0.24307	1.05495	0.0771794	1.05495	61661.8	58449.7
ENSMUSG00000032515	Csrnp1	9	119800229	119813725	13496	-	5321.57	725.346	585.838	591.285	protein_coding	ensembl_havana	0.221356	0.571394	-0.243064	0.243064	0.898781	-0.153958	-1.11262	556.663	619.353
ENSMUSG00000046138	9930021J03Rik	19	29691802	29783390	91588	-	22454.9	2835	2480.26	2494.99	protein_coding	ensembl_havana	0.22137	0.571394	-0.243064	0.243064	1.08872	0.122637	1.08872	2612.69	2399.77
ENSMUSG00000020000	Moxd1	10	24099415	24178689	79274	+	2808.73	360.99	310.335	312.081	protein_coding	ensembl_havana	0.221372	0.571394	-0.243064	0.243064	1.10324	0.141749	1.10324	328.782	298.015
ENSMUSG00000090093	Gm14399	2	174971286	174983830	12544	-	2152.33	293.011	235.927	239.147	protein_coding	ensembl_havana	0.221512	0.571685	-0.242843	0.242843	1.14244	0.192115	1.14244	256.496	224.516
ENSMUSG00000032503	Arpp21	9	111894159	112065007	170848	-	61796.5	7437.2	6848.07	6866.28	protein_coding	ensembl_havana	0.221546	0.571705	-0.242828	0.242828	1.06417	0.0897286	1.06417	7103.85	6675.48
ENSMUSG00000040481	Bptf	11	106923907	107022954	99047	-	53792.7	6522.63	5965.34	5976.97	protein_coding	ensembl_havana	0.221729	0.571877	-0.242697	0.242697	1.05748	0.0806277	1.05748	6162.43	5827.48
ENSMUSG00000087445	Gm14286	2	157386186	157387390	1204	-	98.2222	26.4362	9.29116	10.9136	lncRNA	havana	0.221733	0.571877	-0.242697	0.242697	0.610974	-0.710816	-1.63673	8.04053	13.1602
ENSMUSG00000025764	Jade1	3	41510166	41571300	61134	+	14297.6	1735.53	1585.65	1588.62	protein_coding	ensembl_havana	0.221789	0.571877	-0.242697	0.242697	1.0604	0.0846088	1.0604	1640.21	1546.79
ENSMUSG00000120117	Gm57408	11	87481106	87482596	1490	-	1672.73	219.699	184.632	185.859	lncRNA	havana_tagene	0.221807	0.571877	-0.242697	0.242697	0.893442	-0.162554	-1.11927	174.665	195.496
ENSMUSG00000033809	Alg3	16	20424124	20430486	6362	-	3092.79	384.655	342.88	343.644	protein_coding	ensembl_havana	0.221814	0.571877	-0.242697	0.242697	1.08092	0.112266	1.08092	358.375	331.545
ENSMUSG00000002769	Gnmt	17	47036590	47040095	3505	-	96.7818	23.2639	9.36692	10.7535	protein_coding	ensembl_havana	0.221922	0.571877	-0.242697	0.242697	0.626361	-0.674935	-1.59652	8.08916	12.9145
ENSMUSG00000032193	Ldlr	9	21634779	21661216	26437	+	10536.4	1440.76	1163.92	1170.72	protein_coding	ensembl_havana	0.221928	0.571877	-0.242697	0.242697	0.916736	-0.125421	-1.09083	1114.59	1215.83
ENSMUSG00000029093	Sorcs2	5	36174524	36555484	380960	-	31026.4	3624.4	3446.39	3447.38	protein_coding	ensembl_havana	0.221945	0.571877	-0.242697	0.242697	0.966095	-0.0497628	-1.03509	3381.75	3500.43
ENSMUSG00000059447	Hadhb	5	30360246	30389592	29346	+	7028.97	848.666	779.36	780.997	protein_coding	ensembl_havana	0.22198	0.571877	-0.242697	0.242697	1.06749	0.0942169	1.06749	809.396	758.227
ENSMUSG00000082625	Gm15204	X	161134592	161136873	2281	+	381.624	56.2611	41.6293	42.4027	processed_pseudogene	havana	0.222017	0.571877	-0.242697	0.242697	1.22972	0.298325	1.22972	47.381	38.53
ENSMUSG00000090761	Gm17201	10	128227711	128231433	3722	-	250.477	38.5126	26.7843	27.8308	lncRNA	havana	0.222032	0.571877	-0.242697	0.242697	0.764964	-0.386537	-1.30725	23.8631	31.195
ENSMUSG00000087478	4930506C21Rik	17	8512164	8529913	17749	-	588.622	90.1748	64.0923	65.4024	lncRNA	havana	0.222039	0.571877	-0.242697	0.242697	0.826863	-0.274279	-1.20939	58.5449	70.8035
ENSMUSG00000042406	Atf4	15	80139385	80141743	2358	+	54606.6	6367.99	6062.12	6067.4	protein_coding	ensembl_havana	0.222057	0.571877	-0.242697	0.242697	1.044	0.0621279	1.044	6213.08	5951.2
ENSMUSG00000038523	1700003F12Rik	2	154389005	154391924	2919	+	216.08	48.7787	21.0578	24.0089	protein_coding	ensembl_havana	0.222059	0.571877	-0.242697	0.242697	0.671551	-0.574432	-1.48909	18.8804	28.1146
ENSMUSG00000032333	Stoml1	9	58160447	58169804	9357	+	25979	3123.89	2884.55	2886.56	protein_coding	ensembl_havana	0.22206	0.571877	-0.242697	0.242697	1.04305	0.0608063	1.04305	2953.91	2832
ENSMUSG00000037012	Hk1	10	62104634	62215688	111054	-	195399	22690	21701.5	21711	protein_coding	ensembl_havana	0.222065	0.571877	-0.242697	0.242697	1.03472	0.0492387	1.03472	22123.4	21381.1
ENSMUSG00000041426	Hibch	1	52884088	52960146	76058	+	2699.92	337.85	298.585	299.991	protein_coding	ensembl_havana	0.222076	0.571877	-0.242697	0.242697	1.09807	0.134971	1.09807	315.872	287.661
ENSMUSG00000016526	Dyrk3	1	131055192	131066078	10886	-	6839.53	917.285	755.726	759.948	protein_coding	ensembl_havana	0.222148	0.571904	-0.242677	0.242677	1.09196	0.126926	1.09196	796.951	729.832
ENSMUSG00000042447	Mios	6	8209222	8236275	27053	+	6600.11	871.34	727.908	733.346	protein_coding	ensembl_havana	0.222167	0.571904	-0.242677	0.242677	1.10215	0.140324	1.10215	773.231	701.565
ENSMUSG00000028837	Psmb2	4	126571423	126603508	32085	+	20794.7	2536.84	2308.66	2310.53	protein_coding	ensembl_havana	0.222213	0.571904	-0.242677	0.242677	1.0462	0.0651596	1.0462	2369.69	2265.04
ENSMUSG00000029407	Uso1	5	92285797	92350658	64861	+	23733.4	2763.44	2633.78	2637.05	protein_coding	ensembl_havana	0.222218	0.571904	-0.242677	0.242677	1.05124	0.0720856	1.05124	2710.39	2578.29
ENSMUSG00000028333	Anp32b	4	46450902	46472658	21756	+	15636	2073.96	1728.12	1737.34	protein_coding	ensembl_havana	0.222222	0.571904	-0.242677	0.242677	0.92071	-0.119181	-1.08612	1658.17	1800.97
ENSMUSG00000097961	Gm27000	X	87803077	87803919	842	-	18254.9	3289.3	1968.7	2028.33	lncRNA	havana	0.222252	0.571908	-0.242674	0.242674	0.811955	-0.300528	-1.2316	1796.96	2213.13
ENSMUSG00000023092	Fhl1	X	55777147	55838707	61560	+	24109.4	2907.24	2675.65	2678.82	protein_coding	ensembl_havana	0.222279	0.57191	-0.242672	0.242672	0.952118	-0.070788	-1.05029	2606.54	2737.62
ENSMUSG00000032216	Nedd4	9	72569628	72657135	87507	+	167492	19944.3	18579	18610.3	protein_coding	ensembl_havana	0.222342	0.572002	-0.242602	0.242602	1.05374	0.0755143	1.05374	19152.7	18176
ENSMUSG00000068706	Gm10250	15	5150136	5150618	482	-	29036.5	3617.36	3218.57	3226.28	processed_pseudogene	havana	0.222411	0.572108	-0.242522	0.242522	1.06289	0.0879903	1.06289	3336.55	3139.13
ENSMUSG00000037376	Trmt6	2	132646127	132657976	11849	-	9004.29	1137.82	997.782	1000.48	protein_coding	ensembl_havana	0.222454	0.572144	-0.242495	0.242495	0.934332	-0.0979935	-1.07028	963.103	1030.79
ENSMUSG00000006800	Sulf2	2	165915009	165997584	82575	-	59828.5	7715.26	6627.01	6647.61	protein_coding	ensembl_havana	0.222479	0.572144	-0.242495	0.242495	0.936378	-0.0948369	-1.06794	6405.88	6841.13
ENSMUSG00000114854	Gm34354	13	59293687	59352142	58455	+	144.879	27.4937	15.3882	16.0976	lncRNA	havana	0.22255	0.572205	-0.242448	0.242448	0.716408	-0.481147	-1.39585	13.1434	18.3462
ENSMUSG00000026617	Bpnt1	1	185064346	185089975	25629	+	14429	1731.48	1601.73	1603.22	protein_coding	ensembl_havana	0.222573	0.572205	-0.242448	0.242448	1.04934	0.0694844	1.04934	1645.6	1568.22
ENSMUSG00000114135	Gm7252	12	36589356	36589812	456	+	34.292	6.39649	3.18472	3.81022	processed_pseudogene	havana	0.222592	0.572205	-0.242448	0.242448	0.508905	-0.974531	-1.965	2.46251	4.83884
ENSMUSG00000070705	Eid2b	7	27977164	27978915	1751	+	9995.48	1185.92	1109.15	1110.61	protein_coding	ensembl_havana	0.222612	0.572205	-0.242448	0.242448	1.05675	0.0796301	1.05675	1144.93	1083.45
ENSMUSG00000048922	Cdca2	14	67913780	67953291	39511	-	124.062	34.0531	10.8244	13.7847	protein_coding	ensembl_havana	0.222649	0.57223	-0.24243	0.24243	0.595963	-0.746705	-1.67796	10.0766	16.9081
ENSMUSG00000061702	Tmem91	7	25368564	25374592	6028	-	2738.41	342.227	302.554	304.268	protein_coding	ensembl_havana	0.222719	0.572341	-0.242345	0.242345	1.10283	0.141206	1.10283	321.15	291.206
ENSMUSG00000085314	Gm14866	X	99780589	99784536	3947	-	163.989	39.3026	16.9257	18.2211	lncRNA	havana	0.222815	0.572495	-0.242228	0.242228	0.696826	-0.52113	-1.43508	14.6077	20.9632
ENSMUSG00000046961	Gpr156	16	37736858	37827893	91035	+	522.985	77.817	57.4168	58.1095	protein_coding	ensembl_havana	0.222858	0.572495	-0.242228	0.242228	0.838684	-0.253801	-1.19234	52.5587	62.668
ENSMUSG00000054405	Dnajc8	4	132262861	132281054	18193	+	23800.1	2824.49	2642.8	2644.45	protein_coding	ensembl_havana	0.222861	0.572495	-0.242228	0.242228	1.04255	0.0601212	1.04255	2706.53	2596.06
ENSMUSG00000027344	Fsip1	2	117960905	118087448	126543	-	198.744	28.5511	20.6517	22.0826	protein_coding	ensembl_havana	0.222923	0.572583	-0.242161	0.242161	0.733539	-0.447055	-1.36325	18.4225	25.1146
ENSMUSG00000081631	Gm12005	11	14112079	14112458	379	+	103.149	17.0987	10.8754	11.461	processed_pseudogene	havana	0.222989	0.572607	-0.242143	0.242143	0.68141	-0.553404	-1.46754	9.09244	13.3436
ENSMUSG00000060036	Rpl3	15	79961992	79976070	14078	-	38361.8	4937.99	4250.21	4262.43	protein_coding	ensembl_havana	0.223009	0.572607	-0.242143	0.242143	0.937644	-0.092888	-1.0665	4111	4384.4
ENSMUSG00000043659	Npsr1	9	24009292	24227695	218403	+	642.481	89.7848	70.2453	71.3868	protein_coding	ensembl_havana	0.223014	0.572607	-0.242143	0.242143	1.18727	0.247647	1.18727	78.3347	65.9789
ENSMUSG00000030546	Plin1	7	79369966	79382652	12686	-	128.778	25.5695	13.7857	14.3086	protein_coding	ensembl_havana	0.223081	0.572711	-0.242065	0.242065	1.39712	0.482455	1.39712	16.9651	12.1429
ENSMUSG00000107320	Gm42549	6	28219166	28226170	7004	-	146.665	32.7809	15.0895	16.2961	TEC	havana	0.223142	0.572795	-0.242	0.242	0.691662	-0.531862	-1.44579	13.0288	18.837
ENSMUSG00000118245	Gm30082	19	4251749	4253243	1494	+	552.085	71.9961	61.0657	61.3427	lncRNA	havana	0.223191	0.572833	-0.241972	0.241972	0.855883	-0.224515	-1.16838	56.0722	65.5139
ENSMUSG00000011305	Plin5	17	56418601	56424597	5996	-	414.959	60.8418	44.5777	46.1065	protein_coding	ensembl_havana	0.223211	0.572833	-0.241972	0.241972	0.794254	-0.332328	-1.25904	40.3194	50.7639
ENSMUSG00000022403	St13	15	81247870	81284279	36409	-	33037.9	4006.62	3663.73	3670.88	protein_coding	ensembl_havana	0.223262	0.572895	-0.241925	0.241925	1.05815	0.0815494	1.05815	3786.25	3578.16
ENSMUSG00000026301	Iqca	1	89969854	90081124	111270	-	603.864	90.7865	65.6006	67.096	protein_coding	ensembl_havana	0.223307	0.57294	-0.241891	0.241891	0.825302	-0.277006	-1.21168	60.3141	73.0813
ENSMUSG00000062760	Shisal1	15	84263404	84331299	67895	-	41433.4	5305.8	4593.31	4603.71	protein_coding	ensembl_havana	0.223401	0.57308	-0.241785	0.241785	1.06085	0.0852165	1.06085	4755.8	4483.02
ENSMUSG00000036561	Ppp6r2	15	89095756	89171214	75458	+	37368.4	4500.88	4146.87	4152.05	protein_coding	ensembl_havana	0.223416	0.57308	-0.241785	0.241785	1.04998	0.070368	1.04998	4264.95	4061.92
ENSMUSG00000019960	Dusp6	10	99099093	99103352	4259	+	18590.4	2393.83	2055.19	2065.61	protein_coding	ensembl_havana	0.223522	0.573214	-0.241683	0.241683	1.08358	0.115809	1.08358	2158.51	1992.01
ENSMUSG00000007050	Lsm2	17	35200838	35204868	4030	+	2746.96	354.335	304.308	305.218	protein_coding	ensembl_havana	0.223523	0.573214	-0.241683	0.241683	0.918948	-0.121945	-1.0882	291.372	317.071
ENSMUSG00000048495	Tyw5	1	57427396	57446261	18865	-	3049.96	423.403	337.125	338.885	protein_coding	ensembl_havana	0.223563	0.573246	-0.241659	0.241659	0.90921	-0.137314	-1.09986	320.851	352.89
ENSMUSG00000106688	Gm42851	5	34104924	34106335	1411	-	163.627	35.3672	17.1035	18.1808	lncRNA	havana	0.223599	0.573269	-0.241641	0.241641	0.711592	-0.490877	-1.4053	14.8477	20.8655
ENSMUSG00000113412	Gm5191	13	8178169	8179405	1236	+	304.718	48.4276	33.2017	33.8576	processed_pseudogene	havana	0.223697	0.573355	-0.241576	0.241576	1.24849	0.320182	1.24849	38.0211	30.4537
ENSMUSG00000057858	Fam204a	19	60187018	60215134	28116	-	4452.6	543.116	493.676	494.733	protein_coding	ensembl_havana	0.223702	0.573355	-0.241576	0.241576	0.932225	-0.101251	-1.0727	475.972	510.577
ENSMUSG00000107216	2210412B16Rik	5	130160168	130160666	498	+	64.1499	17.9766	6.22248	7.12777	TEC	havana	0.223714	0.573355	-0.241576	0.241576	0.585725	-0.771704	-1.70728	5.08988	8.68988
ENSMUSG00000115546	Gm49077	15	38519030	38520296	1266	+	809.452	111.838	89.1136	89.9391	lncRNA	havana	0.223786	0.57347	-0.24149	0.24149	0.863783	-0.21126	-1.1577	82.7311	95.7777
ENSMUSG00000103423	Gm5845	3	33675757	33676553	796	+	35.2678	8.19527	3.17224	3.91864	processed_pseudogene	havana	0.223873	0.573576	-0.241409	0.241409	0.500023	-0.999933	-1.99991	2.47492	4.94961
ENSMUSG00000018585	Atox1	11	55337467	55352066	14599	-	7804.14	1001.86	862.884	867.127	protein_coding	ensembl_havana	0.223882	0.573576	-0.241409	0.241409	0.920526	-0.11947	-1.08634	827.674	899.132
ENSMUSG00000022995	Enah	1	181723949	181847556	123607	-	58819.6	6936.53	6524.91	6535.51	protein_coding	ensembl_havana	0.223969	0.573683	-0.241328	0.241328	1.05367	0.0754219	1.05367	6725.17	6382.62
ENSMUSG00000058690	Ccser2	14	36596893	36690735	93842	-	38541.6	4590.99	4273.1	4282.4	protein_coding	ensembl_havana	0.223979	0.573683	-0.241328	0.241328	1.06006	0.0841399	1.06006	4421.19	4170.71
ENSMUSG00000087132	A930001C03Rik	19	4489031	4499002	9971	+	453.358	100.599	46.8236	50.3731	lncRNA	havana	0.224008	0.573688	-0.241324	0.241324	0.744979	-0.424728	-1.34232	42.3071	56.7896
ENSMUSG00000118506	Cfap141	3	89970103	89973183	3080	+	251.017	47.436	25.1434	27.8908	protein_coding	ensembl_havana	0.22412	0.573904	-0.241161	0.241161	0.708224	-0.497723	-1.41198	22.7614	32.1388
ENSMUSG00000023923	Tbc1d5	17	51040152	51486381	446229	-	18808.7	2203.86	2087.51	2089.86	protein_coding	ensembl_havana	0.22428	0.574202	-0.240935	0.240935	0.952017	-0.070941	-1.0504	2033.08	2135.55
ENSMUSG00000006221	Hspb7	4	141148090	141152623	4533	+	50.339	10.1903	5.24944	5.59322	protein_coding	ensembl_havana	0.224291	0.574202	-0.240935	0.240935	0.59104	-0.758673	-1.69193	4.03978	6.83503
ENSMUSG00000035735	Dagla	19	10222629	10282242	59613	-	89470.7	10632.7	9923.15	9941.19	protein_coding	ensembl_havana	0.224373	0.574341	-0.24083	0.24083	1.05531	0.0776734	1.05531	10239.2	9702.5
ENSMUSG00000031314	Taf1	X	100576340	100645396	69056	+	23841.4	2930.49	2635.98	2649.05	protein_coding	ensembl_havana	0.224433	0.574426	-0.240766	0.240766	1.08206	0.113786	1.08206	2765.25	2555.53
ENSMUSG00000053178	Mterf1b	5	4242367	4247652	5285	+	309.858	48.6959	33.4726	34.4286	protein_coding	ensembl_havana	0.224516	0.574548	-0.240674	0.240674	1.26758	0.34208	1.26758	38.963	30.738
ENSMUSG00000117202	Gm9349	17	74636528	74636884	356	-	814.31	110.982	89.828	90.4788	processed_pseudogene	havana	0.224535	0.574548	-0.240674	0.240674	0.868563	-0.203298	-1.15133	83.3912	96.0106
ENSMUSG00000114349	Gm7591	14	26932354	26933207	853	+	260.547	53.2021	27.3107	28.9497	processed_pseudogene	havana	0.224564	0.574552	-0.24067	0.24067	1.34306	0.425529	1.34306	33.7518	25.1305
ENSMUSG00000030347	D6Wsu163e	6	126916925	126952931	36006	+	9101.67	1102.75	1009	1011.3	protein_coding	ensembl_havana	0.224635	0.574662	-0.240587	0.240587	1.06625	0.0925417	1.06625	1047.4	982.326
ENSMUSG00000037370	Enpp1	10	24513812	24588058	74246	-	1793.25	230.962	198.44	199.25	protein_coding	ensembl_havana	0.224725	0.574757	-0.240516	0.240516	0.904355	-0.145039	-1.10576	188.073	207.964
ENSMUSG00000026819	Slc25a25	2	32304499	32341458	36959	-	26881.7	3258.55	2981.11	2986.85	protein_coding	ensembl_havana	0.224747	0.574757	-0.240516	0.240516	1.05807	0.0814306	1.05807	3080.74	2911.67
ENSMUSG00000084915	C230037L18Rik	15	89360439	89369051	8612	+	533.885	95.209	58.1409	59.3206	lncRNA	havana	0.224754	0.574757	-0.240516	0.240516	0.824085	-0.279135	-1.21347	53.0084	64.3239
ENSMUSG00000028641	P3h1	4	119090112	119106173	16061	+	2873.3	381.947	316.522	319.256	protein_coding	ensembl_havana	0.22493	0.575069	-0.24028	0.24028	0.895111	-0.159861	-1.11718	299.52	334.617
ENSMUSG00000060147	Serpinb6a	13	34101901	34186778	84877	-	9697.4	1281.32	1072.75	1077.49	protein_coding	ensembl_havana	0.22493	0.575069	-0.24028	0.24028	0.924352	-0.113485	-1.08184	1031.17	1115.55
ENSMUSG00000029059	Prxl2b	4	154979961	154983593	3632	-	15881.9	1956.67	1760.31	1764.65	protein_coding	ensembl_havana	0.224998	0.575142	-0.240225	0.240225	0.939112	-0.0906306	-1.06484	1703.11	1813.53
ENSMUSG00000091639	Gm3756	9	31846742	31848097	1355	-	1824.6	230.592	201.349	202.734	processed_pseudogene	havana	0.225029	0.575142	-0.240225	0.240225	1.11716	0.159836	1.11716	215.386	192.797
ENSMUSG00000068917	Clk2	3	89072102	89084229	12127	+	10196.9	1341.9	1125.97	1132.99	protein_coding	ensembl_havana	0.225041	0.575142	-0.240225	0.240225	0.915215	-0.127817	-1.09264	1077.14	1176.92
ENSMUSG00000074039	4930520O04Rik	9	114197371	114206298	8927	+	328.115	57.8093	34.6878	36.4572	lncRNA	havana	0.225124	0.575263	-0.240134	0.240134	1.30495	0.383993	1.30495	41.8539	32.0732
ENSMUSG00000066415	Msl2	9	100956154	100982000	25846	+	18726.3	2259.45	2077.44	2080.7	protein_coding	ensembl_havana	0.225153	0.575263	-0.240134	0.240134	1.05559	0.0780558	1.05559	2143.38	2030.49
ENSMUSG00000027070	Lrp2	2	69254684	69416410	161726	-	674.187	114.124	72.9821	74.9097	protein_coding	ensembl_havana	0.225173	0.575263	-0.240134	0.240134	0.822264	-0.282327	-1.21615	66.9919	81.4725
ENSMUSG00000026037	Orc2	1	58501930	58544269	42339	-	7203	920.29	798.245	800.333	protein_coding	ensembl_havana	0.225205	0.575263	-0.240134	0.240134	1.07096	0.0989004	1.07096	830.885	775.835
ENSMUSG00000094066	Fam205a2	4	42522580	42528176	5596	-	2652.54	380.112	288.853	294.726	protein_coding	ensembl_havana	0.225227	0.575263	-0.240134	0.240134	1.16056	0.214817	1.16056	319.094	274.949
ENSMUSG00000045103	Dmd	X	81992476	84249748	2257272	+	15918	2026.18	1762.3	1768.67	protein_coding	ensembl_havana	0.22527	0.575263	-0.240134	0.240134	1.07409	0.103109	1.07409	1839	1712.15
ENSMUSG00000024011	Pi16	17	29536654	29549568	12914	+	361.853	49.2382	39.3886	40.2059	protein_coding	ensembl_havana	0.22528	0.575263	-0.240134	0.240134	0.807169	-0.309057	-1.2389	35.5335	44.0224
ENSMUSG00000022377	Asap1	15	63958706	64254769	296063	-	40812.5	5015.05	4509.66	4534.73	protein_coding	ensembl_havana	0.225311	0.575272	-0.240127	0.240127	1.08466	0.117247	1.08466	4739.7	4369.75
ENSMUSG00000102305	Gm38192	9	72931575	72933422	1847	+	359.509	49.6875	39.5001	39.9455	TEC	havana	0.225442	0.575537	-0.239927	0.239927	0.819659	-0.286904	-1.22002	35.5118	43.325
ENSMUSG00000025403	Shmt2	10	127352992	127358314	5322	-	8910.44	1095.03	987.911	990.049	protein_coding	ensembl_havana	0.22552	0.575604	-0.239876	0.239876	0.938602	-0.0914144	-1.06541	955.459	1017.96
ENSMUSG00000040586	Ofd1	X	165173029	165223701	50672	-	2541.62	326.956	279.966	282.402	protein_coding	ensembl_havana	0.225523	0.575604	-0.239876	0.239876	1.11805	0.160986	1.11805	299.934	268.265
ENSMUSG00000097326	A330048O09Rik	13	48425888	48427393	1505	-	315.728	45.5804	34.3221	35.0809	lncRNA	havana	0.225583	0.575686	-0.239814	0.239814	1.24661	0.31801	1.24661	39.4103	31.614
ENSMUSG00000079658	Eloc	1	16711949	16727267	15318	-	24073	2875.18	2667.64	2674.77	protein_coding	ensembl_havana	0.225655	0.5758	-0.239728	0.239728	1.06537	0.0913561	1.06537	2769.45	2599.52
ENSMUSG00000044362	Ccdc89	7	90075785	90077878	2093	+	250.652	35.994	27.2523	27.8502	protein_coding	ensembl_havana	0.225752	0.575939	-0.239624	0.239624	0.784997	-0.349241	-1.27389	24.2485	30.8899
ENSMUSG00000034906	Ncaph	2	126945729	126975875	30146	-	395.883	62.9896	42.0232	43.987	protein_coding	ensembl_havana	0.225772	0.575939	-0.239624	0.239624	0.778058	-0.36205	-1.28525	38.1319	49.0091
ENSMUSG00000100160	Gm28527	1	46935743	46936040	297	-	134.325	28.1305	13.5559	14.925	processed_pseudogene	havana	0.225792	0.575939	-0.239624	0.239624	0.672847	-0.57165	-1.48622	11.7789	17.5061
ENSMUSG00000015474	Ppt2	17	34835636	34847485	11849	-	9837.62	1235.97	1089.21	1093.07	protein_coding	ensembl_havana	0.2259	0.576145	-0.239468	0.239468	0.929679	-0.105196	-1.07564	1049.05	1128.4
ENSMUSG00000027978	Prss12	3	123240562	123300247	59685	+	7290.1	929.557	805.451	810.011	protein_coding	ensembl_havana	0.225987	0.576298	-0.239353	0.239353	1.09102	0.12568	1.09102	849.751	778.858
ENSMUSG00000026988	Wdsub1	2	59682708	59712936	30228	-	3929.58	490.549	435.368	436.62	protein_coding	ensembl_havana	0.226061	0.576416	-0.239264	0.239264	0.925434	-0.111799	-1.08057	417.522	451.163
ENSMUSG00000017548	Suz12	11	79883932	79924950	41018	+	9154.62	1116.37	1012.66	1017.18	protein_coding	ensembl_havana	0.226094	0.576429	-0.239254	0.239254	1.08204	0.113756	1.08204	1061.46	980.977
ENSMUSG00000033845	Mrpl15	1	4843429	4855963	12534	-	8341.11	1041.87	925.115	926.79	protein_coding	ensembl_havana	0.226153	0.576511	-0.239192	0.239192	1.0629	0.0880072	1.0629	958.683	901.95
ENSMUSG00000037526	Atg14	14	47778350	47808107	29757	-	7934.75	931.513	880.891	881.639	protein_coding	ensembl_havana	0.226197	0.576552	-0.239162	0.239162	1.05364	0.0753791	1.05364	907.194	861.011
ENSMUSG00000048347	Pcdhb18	18	37622518	37627559	5041	+	2320.33	289.047	256.656	257.814	protein_coding	ensembl_havana	0.226462	0.577106	-0.238744	0.238744	1.09921	0.136472	1.09921	271.719	247.194
ENSMUSG00000031990	Jam3	9	27008680	27066718	58038	-	8896.05	1203.15	983.934	988.45	protein_coding	ensembl_havana	0.226505	0.577106	-0.238744	0.238744	0.922879	-0.115786	-1.08357	944.586	1023.52
ENSMUSG00000050761	Gp1bb	16	18439067	18441154	2087	-	308.965	60.994	32.7792	34.3295	protein_coding	ensembl_havana	0.226512	0.577106	-0.238744	0.238744	0.762537	-0.39112	-1.31141	29.1326	38.2048
ENSMUSG00000046808	Atp10d	5	72360672	72456119	95447	+	954.688	121.357	105.322	106.076	protein_coding	ensembl_havana	0.226524	0.577106	-0.238744	0.238744	0.875748	-0.191413	-1.14188	98.2204	112.156
ENSMUSG00000033208	S100b	10	76089687	76096994	7307	+	43385.1	5607.71	4788.6	4820.56	protein_coding	ensembl_havana	0.226554	0.577113	-0.238739	0.238739	0.916854	-0.125237	-1.09069	4589.68	5005.9
ENSMUSG00000004849	Ap1s1	5	137063847	137074990	11143	-	77316.2	9409.07	8580.03	8590.69	protein_coding	ensembl_havana	0.226608	0.57718	-0.238689	0.238689	1.0485	0.068321	1.0485	8818.16	8410.29
ENSMUSG00000081819	Gm12722	4	105231651	105232144	493	-	590.059	77.7679	64.9371	65.5621	processed_pseudogene	havana	0.226683	0.577225	-0.238655	0.238655	1.174	0.231433	1.174	71.2726	60.7092
ENSMUSG00000026564	Dusp27	1	165925717	165955492	29775	-	185.407	25.9173	20.2139	20.6008	protein_coding	ensembl_havana	0.226696	0.577225	-0.238655	0.238655	1.3064	0.385593	1.3064	23.6454	18.0997
ENSMUSG00000028093	Acp6	3	97066093	97084616	18523	+	4273.26	603.804	472.08	474.807	protein_coding	ensembl_havana	0.226735	0.577225	-0.238655	0.238655	0.911991	-0.132908	-1.0965	450.52	493.996
ENSMUSG00000034413	Neurl1b	17	26633803	26665324	31521	+	24890	3210.05	2743.54	2765.55	protein_coding	ensembl_havana	0.226735	0.577225	-0.238655	0.238655	1.09837	0.135367	1.09837	2910.24	2649.59
ENSMUSG00000036814	Slc6a20a	9	123463835	123507951	44116	-	6213.04	852.577	683.422	690.338	protein_coding	ensembl_havana	0.226787	0.577287	-0.238608	0.238608	0.897495	-0.156025	-1.11421	649.173	723.316
ENSMUSG00000055480	Zfp458	13	67402982	67426531	23549	-	1397.89	193.075	153.408	155.321	protein_coding	ensembl_havana	0.226849	0.577371	-0.238545	0.238545	1.14495	0.195283	1.14495	166.727	145.62
ENSMUSG00000018541	Cwc25	11	97636307	97657383	21076	-	6920.67	929.869	765.16	768.964	protein_coding	ensembl_havana	0.226876	0.577371	-0.238545	0.238545	0.91997	-0.120342	-1.08699	733.77	797.603
ENSMUSG00000062353	Gm15772	5	3286431	3286869	438	+	25488.8	3222.25	2823.06	2832.09	processed_pseudogene	havana	0.227014	0.577636	-0.238346	0.238346	0.935196	-0.0966596	-1.06929	2727.6	2916.61
ENSMUSG00000034126	Pomt2	12	87153635	87194743	41108	-	10302.8	1208.73	1143.86	1144.76	protein_coding	ensembl_havana	0.227035	0.577636	-0.238346	0.238346	0.95217	-0.0707086	-1.05023	1113.49	1169.42
ENSMUSG00000035478	Mbd3	10	80228373	80235385	7012	-	43275.9	5250.6	4803.16	4808.43	protein_coding	ensembl_havana	0.22709	0.577693	-0.238303	0.238303	0.954762	-0.0667864	-1.04738	4685.36	4907.36
ENSMUSG00000026110	Mgat4a	1	37478421	37580098	101677	-	14628.3	1803.1	1621.93	1625.37	protein_coding	ensembl_havana	0.227116	0.577693	-0.238303	0.238303	1.0618	0.0865156	1.0618	1679.4	1581.65
ENSMUSG00000109355	Gm4880	7	18243786	18245556	1770	-	424.984	72.0351	45.9565	47.2204	processed_pseudogene	havana	0.227183	0.577693	-0.238303	0.238303	0.803101	-0.316347	-1.24517	41.5002	51.6749
ENSMUSG00000095779	Gm53189	4	42466972	42468869	1897	+	285.846	56.0457	26.1998	31.7606	unprocessed_pseudogene	havana	0.227193	0.577693	-0.238303	0.238303	0.65281	-0.615265	-1.53184	24.5183	37.5581
ENSMUSG00000005410	Mcm5	8	75836197	75855068	18871	+	1985.03	274.265	218.234	220.559	protein_coding	ensembl_havana	0.227194	0.577693	-0.238303	0.238303	0.885279	-0.175796	-1.12959	206.007	232.703
ENSMUSG00000029623	Pdap1	5	145065579	145077049	11470	-	31209.2	3808.22	3463.26	3467.69	protein_coding	ensembl_havana	0.227398	0.578142	-0.237966	0.237966	1.05043	0.0709759	1.05043	3563.42	3392.36
ENSMUSG00000117327	Gm6467	16	21715256	21715867	611	+	6290.24	803.724	696.826	698.915	pseudogene	ensembl	0.227454	0.578213	-0.237912	0.237912	1.07482	0.1041	1.07482	727.812	677.146
ENSMUSG00000108435	Gm45051	6	72324012	72325442	1430	-	366.955	54.6472	40.0877	40.7728	lncRNA	havana	0.227521	0.578313	-0.237837	0.237837	1.22638	0.294401	1.22638	45.3345	36.9663
ENSMUSG00000023845	Lnpep	17	17741672	17845313	103641	-	29316.3	3818.46	3234.84	3257.37	protein_coding	ensembl_havana	0.227562	0.578348	-0.237811	0.237811	1.09261	0.127777	1.09261	3417.78	3128.09
ENSMUSG00000086827	4930461C15Rik	16	58225231	58228703	3472	-	43.3857	8.89374	4.18422	4.82063	lncRNA	havana	0.227611	0.578402	-0.23777	0.23777	1.79105	0.840804	1.79105	6.35474	3.54806
ENSMUSG00000040003	Magi2	5	19432034	20909791	1477757	+	42671.3	5162.49	4731.06	4741.26	protein_coding	ensembl_havana	0.227643	0.578414	-0.237761	0.237761	1.05921	0.0829901	1.05921	4892.79	4619.28
ENSMUSG00000082035	Rpl17-ps8	X	95528465	95529086	621	+	40459.1	5109.73	4481.32	4495.46	processed_pseudogene	havana	0.227725	0.578553	-0.237657	0.237657	0.936352	-0.0948777	-1.06797	4332.48	4626.98
ENSMUSG00000105469	A930036I15Rik	3	126760124	126761169	1045	-	67.5971	17.9766	6.3744	7.51079	TEC	havana	0.227798	0.578647	-0.237586	0.237586	0.581716	-0.781614	-1.71905	5.33239	9.16666
ENSMUSG00000034940	Synrg	11	83855254	83935405	80151	+	37699.6	4464.19	4181.63	4188.84	protein_coding	ensembl_havana	0.227818	0.578647	-0.237586	0.237586	1.05503	0.0772908	1.05503	4313.86	4088.83
ENSMUSG00000104512	Gm37165	18	37847332	37859175	11843	-	109.608	21.6758	10.0395	12.1787	lncRNA	havana	0.227954	0.578869	-0.23742	0.23742	0.625014	-0.678039	-1.59996	9.1231	14.5966
ENSMUSG00000027067	Ssrp1	2	84867578	84877454	9876	+	30275.9	3610.59	3361.57	3363.99	protein_coding	ensembl_havana	0.22796	0.578869	-0.23742	0.23742	1.04264	0.0602351	1.04264	3443.13	3302.33
ENSMUSG00000071103	1700029J07Rik	8	46406643	46428478	21835	-	912.248	126.894	99.9013	101.361	protein_coding	ensembl_havana	0.228161	0.579309	-0.23709	0.23709	0.856585	-0.223332	-1.16743	92.7607	108.291
ENSMUSG00000045165	AI467606	7	126690531	126693159	2628	+	702.94	100.389	76.7502	78.1045	protein_coding	ensembl_havana	0.228189	0.579312	-0.237088	0.237088	0.84255	-0.247165	-1.18687	70.7903	84.0191
ENSMUSG00000045231	BC106179	16	23039406	23044235	4829	-	329.028	63.1936	34.5906	36.5587	lncRNA	havana	0.228228	0.579339	-0.237067	0.237067	0.758642	-0.398508	-1.31814	31.178	41.0972
ENSMUSG00000085129	5031425F14Rik	2	166289371	166301153	11782	+	87.862	15.9974	8.9358	9.76244	lncRNA	havana	0.228302	0.57936	-0.237051	0.237051	0.648772	-0.624216	-1.54137	7.46881	11.5122
ENSMUSG00000029053	Prkcz	4	155344586	155445819	101233	-	78199.5	9041.62	8685.98	8688.84	protein_coding	ensembl_havana	0.228329	0.57936	-0.237051	0.237051	1.03277	0.0465166	1.03277	8844.87	8564.24
ENSMUSG00000033032	Afap1l1	18	61863332	61919774	56442	-	6578.4	825.324	729.751	730.933	protein_coding	ensembl_havana	0.228368	0.57936	-0.237051	0.237051	0.940454	-0.0885715	-1.06332	706.323	751.045
ENSMUSG00000120915	Gm57306	5	27996727	27997129	402	+	43.8652	13.8053	4.03624	4.87391	lncRNA	havana_tagene	0.228406	0.57936	-0.237051	0.237051	0.527045	-0.924003	-1.89737	3.26646	6.19769
ENSMUSG00000020495	Smg8	11	86968558	86977601	9043	-	8165.02	1020.96	904.792	907.224	protein_coding	ensembl_havana	0.228439	0.57936	-0.237051	0.237051	1.07009	0.0977278	1.07009	941.578	879.908
ENSMUSG00000037997	Parp11	6	127423803	127471225	47422	+	7423.37	921.612	823.14	824.819	protein_coding	ensembl_havana	0.228442	0.57936	-0.237051	0.237051	1.0653	0.0912635	1.0653	853.902	801.558
ENSMUSG00000025551	Fgf14	14	124215319	124914540	699221	-	9252.51	1230.57	1017.39	1028.06	protein_coding	ensembl_havana	0.228458	0.57936	-0.237051	0.237051	1.11254	0.15386	1.11254	1089.17	978.994
ENSMUSG00000038225	Primpol	8	47028629	47070248	41619	-	1116.49	141.87	123.408	124.055	protein_coding	ensembl_havana	0.228474	0.57936	-0.237051	0.237051	0.887764	-0.171752	-1.12643	115.802	130.442
ENSMUSG00000021840	Mapk1ip1l	14	47535723	47560662	24939	+	16770	2041.05	1861.82	1863.33	protein_coding	ensembl_havana	0.228484	0.57936	-0.237051	0.237051	1.04646	0.0655157	1.04646	1910.18	1825.38
ENSMUSG00000003970	Rpl8	15	76788278	76790515	2237	+	100670	12363.8	11161.9	11185.5	protein_coding	ensembl_havana	0.228514	0.579366	-0.237047	0.237047	0.945243	-0.0812421	-1.05793	10837.1	11464.9
ENSMUSG00000083623	Gm7224	7	41697372	41699637	2265	-	59.9813	12.9307	5.41377	6.66459	unprocessed_pseudogene	havana	0.228551	0.579388	-0.23703	0.23703	1.72838	0.78942	1.72838	8.62328	4.98923
ENSMUSG00000021286	Zfyve21	12	111780604	111798627	18023	+	4389.12	623.998	483.645	487.68	protein_coding	ensembl_havana	0.228664	0.579606	-0.236867	0.236867	0.901508	-0.149588	-1.10925	459.903	510.149
ENSMUSG00000045201	Lrrc3b	14	7030776	7112249	81473	+	2685.51	353.757	297.362	298.39	protein_coding	ensembl_havana	0.228715	0.579665	-0.236823	0.236823	1.09085	0.125457	1.09085	312.993	286.925
ENSMUSG00000096401	Gm21811	8	20712103	20727267	15164	+	1332.81	218.889	144.696	148.09	unprocessed_pseudogene	havana	0.228748	0.57968	-0.236812	0.236812	0.845012	-0.242956	-1.18342	134.366	159.01
ENSMUSG00000089818	Gm15950	16	13737291	13739264	1973	-	95.9439	16.9972	9.58948	10.6604	unprocessed_pseudogene	havana	0.228843	0.579849	-0.236685	0.236685	0.649633	-0.622303	-1.53933	8.20941	12.637
ENSMUSG00000030713	Klk7	7	43460718	43465784	5066	+	59.7743	11.9646	5.98397	6.64159	protein_coding	ensembl_havana	0.228907	0.579943	-0.236615	0.236615	0.60349	-0.728599	-1.65703	4.91834	8.14982
ENSMUSG00000078878	Gm14305	2	176400121	176413607	13486	+	5115.16	653.526	560.323	568.351	protein_coding	ensembl_havana	0.228982	0.580063	-0.236525	0.236525	1.13146	0.178185	1.13146	607.483	536.902
ENSMUSG00000001774	Chordc1	9	18203421	18228739	25318	+	10070.4	1246.32	1114.66	1118.94	protein_coding	ensembl_havana	0.229049	0.580161	-0.236452	0.236452	1.07689	0.106873	1.07689	1164.63	1081.47
ENSMUSG00000089648	Gm15790	1	129724345	129725596	1251	-	813.797	122.945	86.6392	90.4218	processed_pseudogene	havana	0.229134	0.580306	-0.236343	0.236343	1.24453	0.3156	1.24453	101.495	81.5525
ENSMUSG00000096764	Gm21985	2	112096659	112236665	140006	+	896.415	162.777	93.8904	99.6017	protein_coding	havana	0.229174	0.580338	-0.236319	0.236319	1.2778	0.353665	1.2778	113.091	88.5041
ENSMUSG00000038366	Lasp1	11	97689826	97729591	39765	+	52974	6448.48	5873.01	5886	protein_coding	ensembl_havana	0.229228	0.580399	-0.236273	0.236273	0.944021	-0.0831097	-1.0593	5698.35	6036.26
ENSMUSG00000112478	Gm47761	10	17193833	17198977	5144	-	69.3515	15.2998	6.90751	7.70572	lncRNA	havana	0.229259	0.580399	-0.236273	0.236273	0.616786	-0.697159	-1.62131	5.74069	9.30743
ENSMUSG00000045493	Bhlhe23	2	180416174	180418694	2520	-	105.138	17.7875	10.695	11.682	protein_coding	ensembl_havana	0.229284	0.580399	-0.236273	0.236273	1.48221	0.56775	1.48221	14.2676	9.62591
ENSMUSG00000047123	Ticam1	17	56576319	56583787	7468	-	2886.88	411.398	316.465	320.765	protein_coding	ensembl_havana	0.229309	0.580399	-0.236273	0.236273	0.880184	-0.184123	-1.13613	297.98	338.543
ENSMUSG00000086328	2700033N17Rik	2	115896675	115897932	1257	-	257.003	34.6545	28.0207	28.5559	lncRNA	havana	0.229361	0.580461	-0.236227	0.236227	0.791029	-0.338198	-1.26418	24.8114	31.3659
ENSMUSG00000020220	Vps13d	4	144699192	144921576	222384	-	56624.1	6794.81	6281.49	6291.57	protein_coding	ensembl_havana	0.229545	0.580858	-0.23593	0.23593	1.05293	0.0744067	1.05293	6471.93	6146.6
ENSMUSG00000058331	Zfp85	13	67895919	67903348	7429	-	899.681	119.312	98.3865	99.9645	protein_coding	ensembl_havana	0.229585	0.580888	-0.235908	0.235908	1.17026	0.226833	1.17026	108.746	92.9245
ENSMUSG00000036499	Eea1	10	95776512	95881381	104869	+	15179.7	1846.59	1681.9	1686.64	protein_coding	ensembl_havana	0.229636	0.580948	-0.235863	0.235863	1.06746	0.0941757	1.06746	1747.4	1636.97
ENSMUSG00000024957	Kcnk4	19	6901334	6911884	10550	-	4634.2	590.694	513.508	514.911	protein_coding	ensembl_havana	0.22975	0.58113	-0.235727	0.235727	1.07551	0.105023	1.07551	535.341	497.754
ENSMUSG00000036977	Anapc10	8	80438449	80505689	67240	+	2053.32	266.577	227.426	228.147	protein_coding	ensembl_havana	0.229763	0.58113	-0.235727	0.235727	1.09568	0.13183	1.09568	240.051	219.088
ENSMUSG00000025508	Rplp2	7	141027283	141031499	4216	+	12493	1664.85	1381.47	1388.11	protein_coding	ensembl_havana	0.229811	0.581182	-0.235688	0.235688	0.923811	-0.11433	-1.08247	1327.59	1437.08
ENSMUSG00000055958	Gm9987	10	58648396	58648965	569	-	685.738	98.1154	75.2229	76.1932	pseudogene	ensembl	0.229917	0.581338	-0.235571	0.235571	1.17395	0.231366	1.17395	83.0372	70.7334
ENSMUSG00000055540	Epha6	16	59473846	60425895	952049	-	18700.4	2387.95	2057.35	2077.82	protein_coding	ensembl_havana	0.229929	0.581338	-0.235571	0.235571	1.10733	0.147085	1.10733	2195.78	1982.95
ENSMUSG00000040506	Ambra1	2	91560479	91749195	188716	+	30364.8	3596.07	3372.31	3373.87	protein_coding	ensembl_havana	0.229994	0.581434	-0.235499	0.235499	1.03818	0.0540543	1.03818	3445.04	3318.35
ENSMUSG00000029577	Ube3b	5	114518668	114559231	40563	+	52795.1	6258.63	5859.68	5866.12	protein_coding	ensembl_havana	0.230067	0.581526	-0.235431	0.235431	1.04672	0.065875	1.04672	6015.23	5746.74
ENSMUSG00000074252	Gm10654	8	71384049	71385682	1633	+	634.959	115.262	67.7438	70.551	TEC	ensembl_havana	0.230093	0.581526	-0.235431	0.235431	0.798346	-0.324914	-1.25259	61.7847	77.3909
ENSMUSG00000051977	Prdm9	17	15763341	15784617	21276	-	485.938	68.7342	52.9252	53.9931	protein_coding	ensembl_havana	0.230118	0.581526	-0.235431	0.235431	1.2117	0.277035	1.2117	59.806	49.357
ENSMUSG00000002997	Prkar2b	12	32008475	32111296	102821	-	10278.9	1284.9	1137.64	1142.1	protein_coding	ensembl_havana	0.230141	0.581526	-0.235431	0.235431	1.07737	0.107514	1.07737	1189.2	1103.8
ENSMUSG00000115801	Gm55330	14	44783650	44786943	3293	-	57.1174	14.925	5.31994	6.34637	lncRNA	havana	0.230248	0.581725	-0.235282	0.235282	0.566025	-0.821062	-1.76671	4.4062	7.78446
ENSMUSG00000028737	Aldh4a1	4	139350177	139377002	26825	+	13047.2	1745.8	1445.65	1449.69	protein_coding	ensembl_havana	0.230316	0.581828	-0.235206	0.235206	0.936118	-0.095238	-1.06824	1397.04	1492.38
ENSMUSG00000117252	Gm9514	17	22403745	22405090	1345	-	1089.9	160.124	119.526	121.1	processed_pseudogene	havana	0.230359	0.581867	-0.235176	0.235176	1.15448	0.207247	1.15448	130.875	113.363
ENSMUSG00000033658	Ddx19b	8	111729820	111758384	28564	-	11160.8	1381.09	1237.86	1240.09	protein_coding	ensembl_havana	0.230462	0.582032	-0.235053	0.235053	1.06002	0.0840962	1.06002	1280.16	1207.67
ENSMUSG00000038276	Asic3	5	24618390	24622834	4444	+	91.3997	16.2245	9.76486	10.1555	protein_coding	ensembl_havana	0.23048	0.582032	-0.235053	0.235053	0.679704	-0.557021	-1.47123	8.0341	11.82
ENSMUSG00000030929	Eri2	7	119367902	119393282	25380	-	2979.39	372.425	329.773	331.043	protein_coding	ensembl_havana	0.230528	0.582063	-0.23503	0.23503	1.08982	0.124087	1.08982	346.791	318.21
ENSMUSG00000037833	Sh2d4b	14	40535746	40615224	79478	-	120.44	23.3227	12.3038	13.3823	protein_coding	ensembl_havana	0.230569	0.582063	-0.23503	0.23503	0.67476	-0.567554	-1.48201	10.4749	15.5238
ENSMUSG00000044550	Tceal3	X	135491591	135569128	77537	+	49109.5	6057.48	5448.86	5456.61	protein_coding	ensembl_havana	0.230575	0.582063	-0.23503	0.23503	1.05098	0.0717319	1.05098	5608.75	5336.7
ENSMUSG00000053774	Ubxn7	16	32151075	32212566	61491	+	10657.7	1355.65	1178.64	1184.19	protein_coding	ensembl_havana	0.230662	0.582213	-0.234918	0.234918	1.08229	0.114088	1.08229	1235.98	1142
ENSMUSG00000045075	Gm9796	11	95587720	95589970	2250	-	647.863	89.7848	71.1173	71.9848	lncRNA	ensembl_havana	0.230733	0.582322	-0.234837	0.234837	1.17332	0.230591	1.17332	78.59	66.9812
ENSMUSG00000082381	Gm12928	4	126370520	126371093	573	-	1958.57	253.362	216.528	217.619	processed_pseudogene	havana	0.230854	0.582555	-0.234663	0.234663	1.10581	0.145105	1.10581	229.795	207.807
ENSMUSG00000038239	Hrc	7	44984714	44988399	3685	+	89.4348	16.6751	9.36859	9.9372	protein_coding	ensembl_havana	0.230962	0.582759	-0.234511	0.234511	0.666898	-0.584462	-1.49948	7.79341	11.6861
ENSMUSG00000040187	Arntl2	6	146697553	146735028	37475	+	1287.09	242.156	139.002	143.01	protein_coding	ensembl_havana	0.231056	0.582906	-0.234401	0.234401	0.834161	-0.261603	-1.19881	128.707	154.296
ENSMUSG00000010095	Slc3a2	19	8684246	8700734	16488	-	50981.7	6548.36	5645.7	5664.63	protein_coding	ensembl_havana	0.231076	0.582906	-0.234401	0.234401	0.935626	-0.0959958	-1.0688	5456.21	5831.62
ENSMUSG00000031381	Piga	X	163202783	163216913	14130	+	2276.44	286.952	251.225	252.938	protein_coding	ensembl_havana	0.231107	0.582914	-0.234396	0.234396	0.900638	-0.150981	-1.11032	238.275	264.562
ENSMUSG00000064368	mt-Nd6	M	13552	14071	519	-	239791	31309.3	26263.8	26643.5	protein_coding	RefSeq	0.231274	0.583264	-0.234135	0.234135	1.12175	0.165746	1.12175	28353.1	25275.9
ENSMUSG00000036949	Slc39a12	2	14393127	14499789	106662	+	14282.5	1796.68	1581.51	1586.95	protein_coding	ensembl_havana	0.231301	0.583264	-0.234135	0.234135	0.93272	-0.100484	-1.07213	1526.01	1636.08
ENSMUSG00000097048	1600020E01Rik	6	86503229	86559449	56220	+	2214.71	282.243	244.873	246.078	lncRNA	havana	0.231356	0.583334	-0.234083	0.234083	1.10193	0.140038	1.10193	259.384	235.39
ENSMUSG00000087523	Gm12319	11	70545567	70547326	1759	-	382.091	59.2934	41.2185	42.4545	lncRNA	havana	0.231479	0.583479	-0.233975	0.233975	0.797719	-0.326048	-1.25357	37.25	46.6957
ENSMUSG00000020698	Cct6b	11	82610076	82655148	45072	-	38.31	6.67031	3.90387	4.25667	protein_coding	ensembl_havana	0.231485	0.583479	-0.233975	0.233975	1.77413	0.827115	1.77413	5.58635	3.14877
ENSMUSG00000022335	Zfat	15	67955613	68130706	175093	-	2348.42	303.227	259.648	260.935	protein_coding	ensembl_havana	0.231523	0.583479	-0.233975	0.233975	1.10038	0.138001	1.10038	274.632	249.58
ENSMUSG00000019865	Nmbr	10	14581335	14646595	65260	+	680.227	110.241	73.5806	75.5808	protein_coding	ensembl_havana	0.23155	0.583479	-0.233975	0.233975	1.21422	0.28003	1.21422	83.9114	69.1072
ENSMUSG00000060938	Rpl26	11	68792409	68797816	5407	+	34473.5	4546.07	3810.87	3830.39	protein_coding	ensembl_havana	0.231561	0.583479	-0.233975	0.233975	0.924806	-0.112777	-1.08131	3665.12	3963.12
ENSMUSG00000044033	Ccdc141	2	76840246	77000981	160735	-	4763.44	615.515	526.442	529.271	protein_coding	ensembl_havana	0.231581	0.583479	-0.233975	0.233975	0.915461	-0.12743	-1.09235	503.198	549.666
ENSMUSG00000042642	Flad1	3	89308311	89319178	10867	-	13954.4	1637.26	1549.74	1550.49	protein_coding	ensembl_havana	0.231632	0.58353	-0.233937	0.233937	1.04305	0.0608149	1.04305	1586.71	1521.22
ENSMUSG00000042046	Dstyk	1	132345293	132394697	49404	+	29519.3	3502.36	3276.39	3279.92	protein_coding	ensembl_havana	0.231657	0.58353	-0.233937	0.233937	1.0475	0.0669436	1.0475	3364.25	3211.71
ENSMUSG00000018381	Abi3	11	95720900	95733303	12403	-	4669.03	743.441	506.845	518.781	protein_coding	ensembl_havana	0.231877	0.583708	-0.233804	0.233804	0.860892	-0.216096	-1.16159	476.307	553.272
ENSMUSG00000042992	Borcs5	6	134616473	134688151	71678	+	13747.2	1692.61	1525.13	1527.46	protein_coding	ensembl_havana	0.231915	0.583708	-0.233804	0.233804	1.05595	0.0785408	1.05595	1574.44	1491.02
ENSMUSG00000050424	Pnma5	X	72077587	72080710	3123	-	102.703	16.9309	10.4767	11.4115	protein_coding	ensembl_havana	0.231925	0.583708	-0.233804	0.233804	1.4819	0.567445	1.4819	13.9607	9.42085
ENSMUSG00000074813	Morrbid	2	128020239	128344686	324447	-	110.755	27.3788	11.1699	12.3061	lncRNA	ensembl_havana	0.231933	0.583708	-0.233804	0.233804	0.660757	-0.597808	-1.51342	9.60601	14.5379
ENSMUSG00000046491	C1qtnf2	11	43365103	43382353	17250	+	401.141	65.5914	43.4561	44.5712	protein_coding	ensembl_havana	0.23194	0.583708	-0.233804	0.233804	1.23713	0.306992	1.23713	49.8066	40.2599
ENSMUSG00000026829	Gbgt1	2	28386903	28395428	8525	+	207.493	36.5051	22.3426	23.0547	protein_coding	ensembl_havana	0.231956	0.583708	-0.233804	0.233804	0.75968	-0.396536	-1.31634	19.5475	25.7312
ENSMUSG00000039630	Hnrnpu	1	178148673	178165363	16690	-	119294	14163.9	13244.1	13254.9	protein_coding	ensembl_havana	0.231973	0.583708	-0.233804	0.233804	1.04158	0.058767	1.04158	13554.7	13013.7
ENSMUSG00000062761	Zfp512	5	31609775	31639099	29324	+	15493.7	1873.26	1717.98	1721.52	protein_coding	ensembl_havana	0.232003	0.583708	-0.233804	0.233804	1.06045	0.0846715	1.06045	1777.99	1676.64
ENSMUSG00000033526	Ppip5k1	2	121141042	121185878	44836	-	41327.5	4987.66	4582.83	4591.95	protein_coding	ensembl_havana	0.232005	0.583708	-0.233804	0.233804	1.05713	0.0801548	1.05713	4733.44	4477.63
ENSMUSG00000020176	Grb10	11	11880508	11988684	108176	-	13377.7	1711.46	1480.13	1486.41	protein_coding	ensembl_havana	0.232005	0.583708	-0.233804	0.233804	1.07806	0.108431	1.07806	1548.52	1436.4
ENSMUSG00000020472	Zkscan17	11	59376346	59417578	41232	-	5595.22	708.275	619.796	621.691	protein_coding	ensembl_havana	0.232048	0.583745	-0.233777	0.233777	0.929777	-0.105043	-1.07553	597.241	642.349
ENSMUSG00000002984	Tomm40	7	19435238	19449364	14126	-	31550.4	3859.02	3502.28	3505.59	protein_coding	ensembl_havana	0.232214	0.584043	-0.233555	0.233555	1.04573	0.064514	1.04573	3593.48	3436.33
ENSMUSG00000097743	Gm16973	14	56933737	56938726	4989	-	1222.09	180.128	134.433	135.788	lncRNA	havana	0.232222	0.584043	-0.233555	0.233555	0.8771	-0.189186	-1.14012	125.893	143.533
ENSMUSG00000032786	Alas1	9	106110654	106125854	15200	-	23690.1	2849.27	2629	2632.23	protein_coding	ensembl_havana	0.232296	0.584131	-0.233489	0.233489	0.952335	-0.0704586	-1.05005	2561.18	2689.37
ENSMUSG00000121470	---	7	7269792	7281267	11475	-	101.671	18.6364	10.6359	11.2968	lncRNA	havana	0.232312	0.584131	-0.233489	0.233489	1.46465	0.550557	1.46465	13.655	9.32305
ENSMUSG00000110243	Gm45631	7	7298765	7300137	1372	+	494.235	72.201	53.7631	54.915	lncRNA	havana	0.232438	0.584378	-0.233306	0.233306	0.822769	-0.28144	-1.21541	49.2185	59.8206
ENSMUSG00000040424	Hipk4	7	27222692	27230601	7909	+	21449.3	2708.1	2376.16	2383.25	protein_coding	ensembl_havana	0.232481	0.5844	-0.23329	0.23329	1.06721	0.093849	1.06721	2469.33	2313.81
ENSMUSG00000019080	Mfsd3	15	76585665	76588440	2775	+	2125.17	272.881	235.431	236.13	protein_coding	ensembl_havana	0.232503	0.5844	-0.23329	0.23329	1.09263	0.127809	1.09263	248.248	227.202
ENSMUSG00000078784	Rbis	3	14671344	14676346	5002	-	1583.98	198.937	174.947	175.998	protein_coding	ensembl_havana	0.232554	0.584459	-0.233246	0.233246	1.11544	0.157615	1.11544	186.589	167.278
ENSMUSG00000059974	Ntm	9	28906046	29874438	968392	-	47061.7	5468.5	5223.55	5229.07	protein_coding	ensembl_havana	0.232608	0.584505	-0.233212	0.233212	1.04612	0.0650435	1.04612	5359.78	5123.5
ENSMUSG00000033313	Fbxl8	8	105991280	105995959	4679	+	645.582	93.876	70.3734	71.7313	protein_coding	ensembl_havana	0.232653	0.584505	-0.233212	0.233212	0.83736	-0.25608	-1.19423	64.8957	77.5003
ENSMUSG00000059363	Fxn	19	24238817	24257970	19153	-	1976.32	244.922	218.624	219.591	protein_coding	ensembl_havana	0.232656	0.584505	-0.233212	0.233212	1.10106	0.138891	1.10106	231.552	210.299
ENSMUSG00000033987	Dnah17	11	117912549	118021461	108912	-	275.148	61.3321	28.0159	30.572	protein_coding	ensembl_havana	0.232706	0.584561	-0.23317	0.23317	0.719555	-0.474822	-1.38975	25.128	34.9216
ENSMUSG00000057003	Myh4	11	67128855	67151273	22418	+	198.302	62.0683	17.9747	22.0336	protein_coding	ensembl_havana	0.232766	0.584608	-0.233135	0.233135	0.631654	-0.662794	-1.58315	16.6836	26.4125
ENSMUSG00000018143	Mafk	5	139777268	139788409	11141	+	6876.9	1035.37	753.967	764.1	protein_coding	ensembl_havana	0.23278	0.584608	-0.233135	0.233135	0.888311	-0.170863	-1.12573	714.172	803.966
ENSMUSG00000048142	Nat8l	5	34153328	34163261	9933	+	193648	22555.1	21500.3	21516.4	protein_coding	ensembl_havana	0.232853	0.584704	-0.233064	0.233064	1.04006	0.0566658	1.04006	21986.4	21139.6
ENSMUSG00000045180	Shroom2	X	151392505	151552462	159957	-	29427.4	3566.71	3260.21	3269.71	protein_coding	ensembl_havana	0.232874	0.584704	-0.233064	0.233064	1.06592	0.0920929	1.06592	3385.85	3176.47
ENSMUSG00000034032	Rpap1	2	119593785	119618019	24234	-	8353.43	1002.5	925.894	928.159	protein_coding	ensembl_havana	0.232928	0.584768	-0.233016	0.233016	0.937163	-0.0936285	-1.06705	894.373	954.342
ENSMUSG00000016128	Stard13	5	150960975	151157302	196327	-	9569.3	1215.78	1059.36	1063.26	protein_coding	ensembl_havana	0.233005	0.584838	-0.232964	0.232964	0.929741	-0.105099	-1.07557	1019.98	1097.05
ENSMUSG00000034390	Cmip	8	117983803	118186170	202367	+	67168.2	7865.56	7456.45	7463.14	protein_coding	ensembl_havana	0.233011	0.584838	-0.232964	0.232964	1.04323	0.0610506	1.04323	7638.54	7322.05
ENSMUSG00000109122	A230103L15Rik	7	58977066	58980938	3872	-	91.4345	33.8384	7.98581	10.1594	TEC	havana	0.233137	0.585033	-0.232819	0.232819	0.571945	-0.806052	-1.74842	7.15841	12.5159
ENSMUSG00000070565	Rasal2	1	156962752	157240166	277414	-	38356.6	4753.69	4245.94	4261.85	protein_coding	ensembl_havana	0.233145	0.585033	-0.232819	0.232819	1.07183	0.100071	1.07183	4426.16	4129.55
ENSMUSG00000003382	Etv3	3	87432714	87447464	14750	+	13546.9	1613.3	1502	1505.21	protein_coding	ensembl_havana	0.23324	0.585203	-0.232694	0.232694	0.941963	-0.0862577	-1.06161	1455.41	1545.08
ENSMUSG00000021711	Trappc13	13	104278657	104314978	36321	-	13041.3	1613.84	1444.67	1449.03	protein_coding	ensembl_havana	0.233302	0.585289	-0.23263	0.23263	1.06911	0.0964098	1.06911	1502.45	1405.33
ENSMUSG00000049532	Sall2	14	52548629	52566220	17591	-	42070.4	5084.54	4671.01	4674.49	protein_coding	ensembl_havana	0.233345	0.585327	-0.232602	0.232602	1.04172	0.0589732	1.04172	4781.65	4590.13
ENSMUSG00000040564	Apoc1	7	19423406	19426586	3180	-	225.944	49.6875	22.5107	25.1049	protein_coding	ensembl_havana	0.233441	0.585497	-0.232475	0.232475	0.693018	-0.529035	-1.44296	20.1981	29.1451
ENSMUSG00000036698	Ago2	15	72967693	73056785	89092	-	49385.4	6217.63	5470.86	5487.26	protein_coding	ensembl_havana	0.23357	0.585705	-0.232321	0.232321	1.06575	0.091868	1.06575	5681.22	5330.72
ENSMUSG00000103334	Gm29771	3	146801939	146834505	32566	+	156.582	28.4755	15.9616	17.398	lncRNA	havana	0.233628	0.585705	-0.232321	0.232321	1.42619	0.512167	1.42619	20.9424	14.6842
ENSMUSG00000073678	Pgap1	1	54512153	54596844	84691	-	7978.71	1021.67	879.035	886.524	protein_coding	ensembl_havana	0.233659	0.585705	-0.232321	0.232321	1.10376	0.142433	1.10376	934.967	847.071
ENSMUSG00000052155	Acvr2a	2	48704121	48793282	89161	+	13471.4	1721.04	1488.36	1496.82	protein_coding	ensembl_havana	0.23368	0.585705	-0.232321	0.232321	1.08664	0.11987	1.08664	1565.93	1441.08
ENSMUSG00000093701	Gm21970	16	91180749	91222723	41974	+	1031.97	182.371	101.498	114.663	protein_coding	havana	0.233691	0.585705	-0.232321	0.232321	0.674652	-0.567785	-1.48225	90.4686	134.097
ENSMUSG00000028222	Calb1	4	15881264	15908065	26801	+	23059.7	2828.22	2553.97	2562.19	protein_coding	ensembl_havana	0.233691	0.585705	-0.232321	0.232321	1.06873	0.095894	1.06873	2657.26	2486.38
ENSMUSG00000109754	Gm39214	8	86457421	86491874	34453	+	1287.94	171.043	142.244	143.104	lncRNA	havana	0.233785	0.585871	-0.232198	0.232198	1.12142	0.165328	1.12142	152.037	135.575
ENSMUSG00000027569	Mrgbp	2	180223097	180228098	5001	+	6945.05	925.877	767.828	771.672	protein_coding	ensembl_havana	0.233891	0.58602	-0.232087	0.232087	0.920338	-0.119764	-1.08656	736.319	800.053
ENSMUSG00000115222	Gm49747	14	55881061	55883810	2749	+	536.01	83.5599	57.8354	59.5566	lncRNA	havana	0.233913	0.58602	-0.232087	0.232087	0.813888	-0.297098	-1.22867	52.9248	65.0272
ENSMUSG00000046311	Zfp62	11	49094119	49109644	15525	+	8638.25	1011.7	958.46	959.806	protein_coding	ensembl_havana	0.233928	0.58602	-0.232087	0.232087	1.05756	0.0807443	1.05756	989.336	935.487
ENSMUSG00000021629	Slc30a5	13	100939156	100969936	30780	-	12727	1532.8	1412.49	1414.11	protein_coding	ensembl_havana	0.233984	0.58609	-0.232036	0.232036	1.05197	0.0730966	1.05197	1453.79	1381.96
ENSMUSG00000024168	Tmem204	17	25276676	25302566	25890	-	3035.99	380.208	335.805	337.332	protein_coding	ensembl_havana	0.234028	0.58613	-0.232006	0.232006	1.09302	0.128316	1.09302	353.888	323.772
ENSMUSG00000120399	Gm56949	10	126813425	126814313	888	-	36.4615	7.42596	3.68847	4.05128	lncRNA	havana_tagene	0.23407	0.586166	-0.231979	0.231979	1.80045	0.84836	1.80045	5.33557	2.96346
ENSMUSG00000024981	Acsl5	19	55240370	55286153	45783	+	21769.4	2584.54	2414.33	2418.82	protein_coding	ensembl_havana	0.234134	0.586256	-0.231913	0.231913	1.05713	0.0801521	1.05713	2493.87	2359.1
ENSMUSG00000071679	Rtl4	X	143471903	143905408	433505	+	901.496	133.239	97.0728	100.166	protein_coding	ensembl_havana	0.234205	0.586365	-0.231832	0.231832	1.21107	0.276285	1.21107	110.754	91.4515
ENSMUSG00000071073	Lrrc73	17	46564457	46568242	3785	+	18900.9	2312.36	2097.45	2100.1	protein_coding	ensembl_havana	0.234284	0.586439	-0.231777	0.231777	1.05126	0.0721238	1.05126	2159.46	2054.16
ENSMUSG00000018076	Med13l	5	118698744	118903504	204760	+	40866.2	5242.74	4525.47	4540.69	protein_coding	ensembl_havana	0.234291	0.586439	-0.231777	0.231777	0.935684	-0.0959073	-1.06874	4373	4673.59
ENSMUSG00000118049	Gm50103	17	31730978	31733122	2144	+	85.627	22.8566	7.0976	9.51411	lncRNA	havana	0.23435	0.586455	-0.231765	0.231765	0.572681	-0.804197	-1.74617	6.74312	11.7747
ENSMUSG00000023104	Rfc2	5	134610220	134630660	20440	+	9435.36	1109.81	1047.11	1048.37	protein_coding	ensembl_havana	0.234355	0.586455	-0.231765	0.231765	0.947751	-0.0774202	-1.05513	1017.55	1073.65
ENSMUSG00000032177	Pde4a	9	21077010	21124545	47535	+	53353.7	6488.94	5919.66	5928.19	protein_coding	ensembl_havana	0.234407	0.586455	-0.231765	0.231765	1.05052	0.0711086	1.05052	6090.31	5797.41
ENSMUSG00000031897	Psmb10	8	106662367	106665077	2710	-	10163.6	1340.04	1123.27	1129.29	protein_coding	ensembl_havana	0.234409	0.586455	-0.231765	0.231765	0.920756	-0.11911	-1.08606	1077.67	1170.42
ENSMUSG00000023809	Rps6ka2	17	7437514	7570715	133201	+	29524.4	3723.88	3273.2	3280.49	protein_coding	ensembl_havana	0.234512	0.586579	-0.231674	0.231674	1.05964	0.0835712	1.05964	3385.93	3195.37
ENSMUSG00000078735	Il11ra2	4	42656001	42665764	9763	-	166.13	29.8099	16.9571	18.4588	protein_coding	ensembl_havana	0.234529	0.586579	-0.231674	0.231674	1.42207	0.507996	1.42207	22.0936	15.5362
ENSMUSG00000008429	Herpud2	9	25019428	25063117	43689	-	16823.6	1975.27	1868.3	1869.29	protein_coding	ensembl_havana	0.234566	0.586579	-0.231674	0.231674	1.04211	0.0595048	1.04211	1911.97	1834.71
ENSMUSG00000024966	Stip1	19	6998070	7017336	19266	-	54665.3	6415.98	6068.46	6073.93	protein_coding	ensembl_havana	0.234598	0.586579	-0.231674	0.231674	1.04349	0.0614178	1.04349	6218.5	5959.33
ENSMUSG00000065954	Tacc1	8	25644568	25746605	102037	-	56111.4	6829.45	6225.67	6234.6	protein_coding	ensembl_havana	0.234603	0.586579	-0.231674	0.231674	1.05046	0.0710147	1.05046	6404.49	6096.87
ENSMUSG00000039501	Znfx1	2	166877713	166904936	27223	-	27968.4	3809.35	3090.79	3107.59	protein_coding	ensembl_havana	0.234626	0.586579	-0.231674	0.231674	0.923196	-0.115292	-1.08319	2970.21	3217.32
ENSMUSG00000030337	Vamp1	6	125192514	125222928	30414	+	54446.5	6568.88	6037.93	6049.61	protein_coding	ensembl_havana	0.234753	0.586826	-0.231491	0.231491	1.05593	0.0785108	1.05593	6232.57	5902.46
ENSMUSG00000113497	Gm18030	12	69866421	69867152	731	+	169.157	40.1831	17.2666	18.7953	processed_pseudogene	havana	0.234819	0.586922	-0.23142	0.23142	0.696581	-0.521637	-1.43558	15.0394	21.5903
ENSMUSG00000072844	G530011O06Rik	X	168758039	168761914	3875	-	259.597	54.5752	26.3304	28.8441	lncRNA	ensembl_havana	0.234931	0.587061	-0.231317	0.231317	0.717712	-0.478522	-1.39332	23.6878	33.0046
ENSMUSG00000101645	Gm28635	2	84431783	84508386	76603	-	1145.02	228.407	116.492	127.224	protein_coding	havana	0.23495	0.587061	-0.231317	0.231317	0.75743	-0.400816	-1.32025	108.008	142.598
ENSMUSG00000099413	Gm17767	1	51546245	51635878	89633	-	105.105	19.2629	10.9056	11.6783	lncRNA	havana	0.234979	0.587061	-0.231317	0.231317	1.45738	0.543375	1.45738	14.2488	9.77703
ENSMUSG00000040462	Os9	10	126931519	126957001	25482	-	56147.8	6781.24	6229.81	6238.64	protein_coding	ensembl_havana	0.234986	0.587061	-0.231317	0.231317	0.952178	-0.0706971	-1.05022	6069.62	6374.46
ENSMUSG00000019718	L3hypdh	12	72120202	72132214	12012	-	595.237	83.5385	65.5459	66.1374	protein_coding	ensembl_havana	0.235193	0.587508	-0.230987	0.230987	0.854659	-0.226579	-1.17006	60.3769	70.6445
ENSMUSG00000063480	Snu13	15	81924726	81931800	7074	-	27401.4	3302.84	3039.01	3044.6	protein_coding	ensembl_havana	0.235269	0.587586	-0.230929	0.230929	1.0562	0.0788875	1.0562	3137.8	2970.83
ENSMUSG00000015994	Fnta	8	26488750	26505679	16929	-	15955.4	2044.11	1768.07	1772.82	protein_coding	ensembl_havana	0.235299	0.587586	-0.230929	0.230929	0.938507	-0.0915605	-1.06552	1710.86	1822.95
ENSMUSG00000105858	2310074N15Rik	5	24652906	24653488	582	+	156.485	25.7699	16.9519	17.3872	lncRNA	havana	0.235308	0.587586	-0.230929	0.230929	0.744764	-0.425145	-1.34271	14.5988	19.602
ENSMUSG00000084104	Gm13578	2	64698343	64698933	590	-	173.095	27.8919	18.0984	19.2328	processed_pseudogene	havana	0.235362	0.587649	-0.230882	0.230882	0.725298	-0.463355	-1.37874	15.9408	21.9783
ENSMUSG00000066270	Gm10157	9	118666681	118667024	343	-	7394.15	915.445	818.637	821.573	processed_pseudogene	havana	0.235452	0.587805	-0.230767	0.230767	1.07645	0.106276	1.07645	855.609	794.846
ENSMUSG00000030034	Ino80b	6	83098746	83102413	3667	-	7538.64	1038.16	833.937	837.627	protein_coding	ensembl_havana	0.235543	0.587962	-0.23065	0.23065	0.923942	-0.114126	-1.08232	801.326	867.29
ENSMUSG00000030796	Tead2	7	44865177	44883069	17892	+	1144.82	153.699	126.412	127.202	protein_coding	ensembl_havana	0.235634	0.587971	-0.230644	0.230644	0.886415	-0.173946	-1.12814	118.638	133.84
ENSMUSG00000067199	Frat1	19	41818409	41821023	2614	+	8091.72	1066.16	894.384	899.08	protein_coding	havana	0.23564	0.587971	-0.230644	0.230644	1.08638	0.119525	1.08638	941.059	866.236
ENSMUSG00000024841	Eif1ad	19	5416769	5421555	4786	+	7966.3	956.922	883.896	885.144	protein_coding	ensembl_havana	0.235657	0.587971	-0.230644	0.230644	1.05835	0.0818205	1.05835	913.567	863.197
ENSMUSG00000044229	Nxpe4	9	48073321	48311326	238005	+	4296.89	521.323	476.198	477.432	protein_coding	ensembl_havana	0.235669	0.587971	-0.230644	0.230644	0.930409	-0.104063	-1.0748	458.652	492.958
ENSMUSG00000097915	A330009N23Rik	15	101118839	101123081	4242	-	4320.57	517.855	478.428	480.063	lncRNA	havana	0.235687	0.587971	-0.230644	0.230644	1.08029	0.111418	1.08029	500.821	463.599
ENSMUSG00000046675	Tmem251	12	102710021	102713821	3800	+	2590.9	316.947	287.251	287.878	protein_coding	ensembl_havana	0.235744	0.588045	-0.230589	0.230589	0.923426	-0.114931	-1.08292	275.229	298.052
ENSMUSG00000025038	Efhc2	X	16998288	17185608	187320	-	331.081	50.251	36.0727	36.7867	protein_coding	ensembl_havana	0.235793	0.588082	-0.230562	0.230562	1.23805	0.308064	1.23805	41.2463	33.3157
ENSMUSG00000118239	Gm50107	17	31786137	31787829	1692	+	1154.88	212.547	125.516	128.32	lncRNA	havana	0.235831	0.588082	-0.230562	0.230562	0.84552	-0.242088	-1.1827	116.33	137.584
ENSMUSG00000089999	Gm6485	3	104660043	104660482	439	-	3995.55	522.715	440.865	443.95	transcribed_processed_pseudogene	havana	0.235843	0.588082	-0.230562	0.230562	0.908591	-0.138297	-1.10061	420.909	463.255
ENSMUSG00000032186	Tmod2	9	75472903	75518608	45705	-	172352	21002.2	19093.2	19150.2	protein_coding	ensembl_havana	0.235915	0.588191	-0.230481	0.230481	1.06455	0.0902444	1.06455	19817.3	18615.7
ENSMUSG00000056342	Usp34	11	23256895	23440561	183666	+	37437.9	4762.81	4135.14	4159.77	protein_coding	ensembl_havana	0.236005	0.588221	-0.23046	0.23046	1.08524	0.118017	1.08524	4349.17	4007.55
ENSMUSG00000117386	Gm4837	18	21625573	21627157	1584	-	77.5843	15.2105	7.97258	8.62048	processed_pseudogene	havana	0.236038	0.588221	-0.23046	0.23046	0.64539	-0.631756	-1.54945	6.63135	10.2749
ENSMUSG00000110444	Gm10033	8	69819162	69848192	29030	-	2253.37	319.063	247.672	250.375	protein_coding	ensembl_havana	0.236047	0.588221	-0.23046	0.23046	1.12674	0.172149	1.12674	266.671	236.676
ENSMUSG00000036863	Syde2	3	145693625	145727476	33851	+	1654	220.963	182.339	183.778	protein_coding	ensembl_havana	0.236051	0.588221	-0.23046	0.23046	0.891473	-0.165736	-1.12174	172.224	193.191
ENSMUSG00000044726	Erich5	15	34453451	34474039	20588	+	337.516	57.1023	35.9474	37.5018	protein_coding	ensembl_havana	0.236081	0.588221	-0.23046	0.23046	0.777128	-0.363776	-1.28679	32.2854	41.5445
ENSMUSG00000020088	Sar1a	10	61516078	61529077	12999	+	44656.8	5213.1	4957.87	4961.86	protein_coding	ensembl_havana	0.236095	0.588221	-0.23046	0.23046	1.04237	0.059861	1.04237	5076.58	4870.25
ENSMUSG00000087701	Gm13493	2	51761138	51761631	493	-	1790.63	439.13	186.145	198.959	processed_pseudogene	havana	0.236299	0.588661	-0.230135	0.230135	0.785777	-0.347808	-1.27263	172.877	220.007
ENSMUSG00000078180	Gm20900	13	120765730	120766202	472	-	54.0128	11.7924	4.91435	6.00142	processed_pseudogene	havana	0.236337	0.588685	-0.230117	0.230117	0.566001	-0.821123	-1.76678	4.24064	7.49229
ENSMUSG00000094441	Zfp955a	17	33458692	33474120	15428	-	2413.95	311.389	266.74	268.217	protein_coding	ensembl_havana	0.236435	0.588789	-0.23004	0.23004	1.102	0.140127	1.102	282.735	256.565
ENSMUSG00000094475	Gm11007	2	175432166	175445654	13488	+	1138.79	206.041	104.703	126.533	protein_coding	ensembl_havana	0.23645	0.588789	-0.23004	0.23004	1.61764	0.693886	1.61764	160.51	99.2253
ENSMUSG00000030867	Plk1	7	121758662	121769097	10435	+	374.426	61.6062	40.3915	41.6029	protein_coding	ensembl_havana	0.236467	0.588789	-0.23004	0.23004	0.797611	-0.326242	-1.25374	36.4924	45.7521
ENSMUSG00000120975	Gm56589	13	120252771	120253226	455	+	510.874	68.9886	55.9154	56.7638	lncRNA	havana_tagene	0.236491	0.588789	-0.23004	0.23004	0.837799	-0.255323	-1.1936	51.2971	61.2284
ENSMUSG00000037075	Rnf139	15	58761078	58778907	17829	+	9197.9	1137.91	1017.31	1021.99	protein_coding	ensembl_havana	0.236585	0.588954	-0.229919	0.229919	1.08128	0.112734	1.08128	1066.17	986.032
ENSMUSG00000031077	Fadd	7	144131055	144136201	5146	-	1240.38	185.969	133.813	137.82	protein_coding	ensembl_havana	0.23664	0.588976	-0.229902	0.229902	0.834663	-0.260735	-1.19809	124.248	148.86
ENSMUSG00000060989	Gm11847	4	12232833	12233952	1119	+	6932.94	887.31	768.024	770.327	processed_pseudogene	havana	0.23665	0.588976	-0.229902	0.229902	0.932261	-0.101195	-1.07266	740.519	794.326
ENSMUSG00000114893	Gm48684	13	107170759	107171737	978	+	52.3231	10.5745	5.18226	5.81368	lncRNA	havana	0.236681	0.588984	-0.229897	0.229897	0.591062	-0.75862	-1.69187	4.20609	7.11617
ENSMUSG00000115700	Gm7517	15	48751749	48753421	1672	+	1524.91	208.268	168.387	169.435	processed_pseudogene	havana	0.236811	0.589193	-0.229743	0.229743	0.895262	-0.159619	-1.11699	159.032	177.637
ENSMUSG00000043889	Gm8399	13	81212803	81213920	1117	+	37097.6	4558.37	4113.93	4121.95	processed_pseudogene	havana	0.236821	0.589193	-0.229743	0.229743	1.0565	0.0792885	1.0565	4248.89	4021.67
ENSMUSG00000093545	Gm5871	5	109164064	109164782	718	-	132.75	29.4513	12.1791	14.75	processed_pseudogene	havana	0.236977	0.589487	-0.229526	0.229526	0.629983	-0.666615	-1.58734	11.2042	17.7849
ENSMUSG00000056228	Cars2	8	11563977	11600784	36807	-	3994.71	482.996	442.888	443.856	protein_coding	ensembl_havana	0.237009	0.589487	-0.229526	0.229526	0.931237	-0.10278	-1.07384	426.628	458.13
ENSMUSG00000022894	Adamts5	16	85653061	85698717	45656	-	563.605	94.9843	59.9249	62.6227	protein_coding	ensembl_havana	0.237024	0.589487	-0.229526	0.229526	0.793727	-0.333285	-1.25988	54.6288	68.8256
ENSMUSG00000026155	Smap1	1	23883927	23961399	77472	-	25229.9	3049.86	2795.51	2803.32	protein_coding	ensembl_havana	0.237208	0.589875	-0.22924	0.22924	1.0647	0.09045	1.0647	2900.93	2724.64
ENSMUSG00000004931	Apba3	10	81102794	81109081	6287	+	8482.19	1260.89	934.113	942.466	protein_coding	ensembl_havana	0.237318	0.589953	-0.229182	0.229182	0.904912	-0.14415	-1.10508	890.358	983.916
ENSMUSG00000047843	Bri3	5	144181247	144383568	202321	+	17733.8	2406.38	1958.07	1970.42	protein_coding	ensembl_havana	0.237318	0.589953	-0.229182	0.229182	0.918672	-0.122378	-1.08853	1878.1	2044.36
ENSMUSG00000062933	Gm10123	9	96777711	96778201	490	+	156642	18503	17390	17404.7	processed_pseudogene	havana	0.237409	0.589953	-0.229182	0.229182	1.04141	0.0585325	1.04141	17798.3	17090.7
ENSMUSG00000034297	Med13	11	86157859	86248429	90570	-	20521.1	2624.36	2265.06	2280.13	protein_coding	ensembl_havana	0.237427	0.589953	-0.229182	0.229182	1.09001	0.124336	1.09001	2389.27	2191.98
ENSMUSG00000105745	Gm42521	5	45688414	45690454	2040	+	126.908	24.1802	12.8702	14.1009	TEC	havana	0.237447	0.589953	-0.229182	0.229182	1.46015	0.546113	1.46015	17.1022	11.7127
ENSMUSG00000100018	Gm7776	1	91099151	91099871	720	-	578.291	98.2651	62.0505	64.2545	processed_pseudogene	havana	0.237448	0.589953	-0.229182	0.229182	0.807496	-0.308472	-1.2384	56.9894	70.5754
ENSMUSG00000029640	Usp12	5	146671619	146731817	60198	-	30766.2	3563.71	3417.31	3418.46	protein_coding	ensembl_havana	0.237496	0.589953	-0.229182	0.229182	1.03526	0.0499923	1.03526	3484.95	3366.26
ENSMUSG00000075511	1700001L05Rik	15	83238048	83251484	13436	-	2929.18	419.595	320.234	325.464	lncRNA	ensembl_havana	0.237506	0.589953	-0.229182	0.229182	1.14288	0.192677	1.14288	349.865	306.125
ENSMUSG00000019952	Poc1b	10	98942898	99033937	91039	+	2557.52	330.89	282.867	284.169	protein_coding	ensembl_havana	0.237518	0.589953	-0.229182	0.229182	0.912481	-0.132133	-1.09591	270.085	295.99
ENSMUSG00000108242	9330118I20Rik	6	63225478	63234610	9132	-	302.112	46.0265	30.9858	33.568	lncRNA	havana	0.23752	0.589953	-0.229182	0.229182	1.34663	0.429351	1.34663	39.0569	29.0035
ENSMUSG00000032507	Fbxl2	9	113792705	113875260	82555	-	13894.9	1690.46	1538.96	1543.88	protein_coding	ensembl_havana	0.237626	0.590147	-0.22904	0.22904	1.06957	0.0970281	1.06957	1601.22	1497.07
ENSMUSG00000085148	Mir22hg	11	75352365	75357503	5138	+	8927.94	1102.41	988.467	991.993	lncRNA	havana	0.237664	0.59017	-0.229023	0.229023	1.07454	0.103722	1.07454	1031.89	960.304
ENSMUSG00000097140	Gm26779	5	110034097	110039004	4907	+	69.8289	13.1824	7.25146	7.75877	lncRNA	havana	0.237761	0.590343	-0.228896	0.228896	0.641947	-0.639474	-1.55776	5.9404	9.25373
ENSMUSG00000031393	Mecp2	X	73070198	73178970	108772	-	67389.7	8195.36	7468.1	7487.74	protein_coding	ensembl_havana	0.237897	0.59061	-0.228699	0.228699	1.06185	0.0865852	1.06185	7737.66	7286.93
ENSMUSG00000026219	Trip12	1	84698910	84818238	119328	-	54042.2	6702.42	5986.89	6004.69	protein_coding	ensembl_havana	0.237954	0.59062	-0.228691	0.228691	1.06492	0.0907503	1.06492	6214.73	5835.85
ENSMUSG00000035429	Ptprh	7	4551611	4607041	55430	-	295.403	46.9922	32.016	32.8225	protein_coding	ensembl_havana	0.237958	0.59062	-0.228691	0.228691	0.792248	-0.335976	-1.26223	28.6085	36.1106
ENSMUSG00000060548	Tnfrsf19	14	61201324	61283940	82616	-	24116.9	3132.34	2666.75	2679.65	protein_coding	ensembl_havana	0.238145	0.591016	-0.228401	0.228401	0.926609	-0.109968	-1.0792	2566.77	2770.07
ENSMUSG00000011179	Odc1	12	17594795	17601507	6712	+	18857.3	2406.3	2085.77	2095.26	protein_coding	ensembl_havana	0.238217	0.591064	-0.228365	0.228365	0.927738	-0.108211	-1.07789	2008.71	2165.17
ENSMUSG00000000766	Oprm1	10	6708506	6988199	279693	+	421.338	64.3583	45.6834	46.8153	protein_coding	ensembl_havana	0.238234	0.591064	-0.228365	0.228365	1.22819	0.296539	1.22819	51.9533	42.3005
ENSMUSG00000032269	Htr3a	9	48810513	48822400	11887	-	4642.99	571.421	514.351	515.888	protein_coding	ensembl_havana	0.238276	0.591064	-0.228365	0.228365	1.07637	0.106171	1.07637	537.445	499.313
ENSMUSG00000034201	Gas2l1	11	5004132	5015328	11196	-	36048.1	4998.41	3986.5	4005.35	protein_coding	ensembl_havana	0.238294	0.591064	-0.228365	0.228365	0.927766	-0.108168	-1.07786	3839.29	4138.21
ENSMUSG00000038332	Sesn1	10	41685931	41784421	98490	+	21032.4	2574.16	2333.53	2336.93	protein_coding	ensembl_havana	0.238305	0.591064	-0.228365	0.228365	1.05253	0.0738681	1.05253	2403.39	2283.43
ENSMUSG00000001794	Capns1	7	29886361	29898237	11876	-	60499.2	7767.78	6697.66	6722.13	protein_coding	ensembl_havana	0.238354	0.591082	-0.228352	0.228352	0.934624	-0.0975421	-1.06995	6471.1	6923.75
ENSMUSG00000024759	Atl3	19	7471405	7517040	45635	+	11962.4	1429.67	1326.92	1329.16	protein_coding	ensembl_havana	0.238391	0.591082	-0.228352	0.228352	0.945434	-0.0809517	-1.05772	1287.51	1361.82
ENSMUSG00000116665	E130310I04Rik	16	34763545	34779365	15820	-	73.9905	14.2494	7.46769	8.22116	lncRNA	havana	0.238397	0.591082	-0.228352	0.228352	0.636499	-0.65177	-1.57109	6.28346	9.8719
ENSMUSG00000064358	mt-Co3	M	8607	9391	784	+	523975	74561.8	57384.2	58219.5	protein_coding	RefSeq	0.238438	0.591085	-0.22835	0.22835	1.12017	0.163722	1.12017	61909	55267.4
ENSMUSG00000028483	Snapc3	4	83335961	83385914	49953	+	4776.27	609.516	528.331	530.697	protein_coding	ensembl_havana	0.238455	0.591085	-0.22835	0.22835	1.08536	0.118168	1.08536	554.184	510.601
ENSMUSG00000035898	Uba6	5	86257146	86320663	63517	-	4037.02	554.471	444.657	448.558	protein_coding	ensembl_havana	0.238484	0.591085	-0.22835	0.22835	1.1094	0.149781	1.1094	474.03	427.284
ENSMUSG00000029455	Aldh2	5	121704090	121731888	27798	-	33651.1	3962.13	3736.67	3739.01	protein_coding	ensembl_havana	0.238515	0.591085	-0.22835	0.22835	0.961495	-0.0566486	-1.04005	3657.78	3804.27
ENSMUSG00000027983	Cyp2u1	3	131082090	131096877	14787	-	2598.27	313.45	288.162	288.696	protein_coding	ensembl_havana	0.238539	0.591085	-0.22835	0.22835	1.08037	0.111524	1.08037	301.281	278.869
ENSMUSG00000114295	Gm2534	13	101485260	101485690	430	+	283.924	49.9235	30.2304	31.5472	processed_pseudogene	havana	0.238591	0.591145	-0.228306	0.228306	0.769851	-0.377349	-1.29895	27.1124	35.2178
ENSMUSG00000025260	Hsd17b10	X	150784841	150787439	2598	+	9122.85	1059.66	1012.83	1013.65	protein_coding	ensembl_havana	0.238671	0.591274	-0.228211	0.228211	0.952163	-0.0707197	-1.05024	986.808	1036.39
ENSMUSG00000033272	Slc35a4	18	36812268	36816915	4647	+	22914.1	2793.8	2542.76	2546.01	protein_coding	ensembl_havana	0.238723	0.591332	-0.228169	0.228169	0.952216	-0.0706391	-1.05018	2477.74	2602.08
ENSMUSG00000044820	AY074887	9	54857514	54858283	769	-	38.6717	8.89374	3.66465	4.29685	protein_coding	ensembl_havana	0.238753	0.591337	-0.228165	0.228165	1.81607	0.860817	1.81607	5.68871	3.13243
ENSMUSG00000120231	Gm56783	3	90416394	90417490	1096	+	233.515	40.7385	24.9422	25.9462	lncRNA	havana_tagene	0.239042	0.591899	-0.227753	0.227753	0.765485	-0.385554	-1.30636	22.2425	29.0568
ENSMUSG00000103770	Pcdha9	18	37130933	37320711	189778	+	4927.95	741.351	538.747	547.55	protein_coding	ensembl_havana	0.239059	0.591899	-0.227753	0.227753	1.1362	0.184222	1.1362	586.584	516.267
ENSMUSG00000085601	Meiosin	7	18832971	18852294	19323	-	151.632	25.9173	15.4959	16.848	protein_coding	havana	0.239064	0.591899	-0.227753	0.227753	1.41551	0.501326	1.41551	20.1493	14.2346
ENSMUSG00000026627	Pacc1	1	191058109	191083112	25003	+	3318.51	443.131	366.947	368.723	protein_coding	ensembl_havana	0.239114	0.591953	-0.227713	0.227713	0.915002	-0.128154	-1.09289	350.692	383.27
ENSMUSG00000057396	Zfp759	13	67269724	67289852	20128	+	1616.77	197.654	178.831	179.641	protein_coding	ensembl_havana	0.239209	0.592117	-0.227593	0.227593	1.10716	0.146869	1.10716	189.92	171.538
ENSMUSG00000044433	Camsap3	8	3637293	3659076	21783	+	14814.6	1862.4	1643.49	1646.06	protein_coding	ensembl_havana	0.239311	0.59225	-0.227495	0.227495	1.05467	0.0767891	1.05467	1693.87	1606.07
ENSMUSG00000037119	Fam91a1	15	58287317	58329590	42273	+	21442.3	2628.79	2378.1	2382.48	protein_coding	ensembl_havana	0.239319	0.59225	-0.227495	0.227495	1.05636	0.0791067	1.05636	2454.72	2323.75
ENSMUSG00000097247	1500012K07Rik	7	74958444	74981168	22724	+	65.5318	13.6143	5.95252	7.28131	lncRNA	havana	0.239407	0.592375	-0.227403	0.227403	1.69368	0.760161	1.69368	9.47191	5.5925
ENSMUSG00000045435	Tmem60	5	21087189	21091869	4680	+	4005.42	520.935	442.164	445.047	protein_coding	ensembl_havana	0.239435	0.592375	-0.227403	0.227403	1.0987	0.135795	1.0987	468.676	426.574
ENSMUSG00000028292	Rars2	4	34614957	34660168	45211	+	3047.12	376.043	337.881	338.569	protein_coding	ensembl_havana	0.239467	0.592375	-0.227403	0.227403	1.07775	0.108026	1.07775	353.08	327.608
ENSMUSG00000031134	Rbmx	X	56428890	56438397	9507	-	23303.7	2743.01	2585.2	2589.3	protein_coding	ensembl_havana	0.239488	0.592375	-0.227403	0.227403	1.05336	0.0749929	1.05336	2663.89	2528.96
ENSMUSG00000024143	Rhoq	17	87270510	87307498	36988	+	11131.5	1405.34	1234.41	1236.84	protein_coding	ensembl_havana	0.23951	0.592375	-0.227403	0.227403	0.943064	-0.0845724	-1.06037	1197.02	1269.29
ENSMUSG00000046694	Tent5b	4	133207443	133215250	7807	+	80.4857	16.6751	7.78686	8.94285	protein_coding	ensembl_havana	0.239616	0.592401	-0.227384	0.227384	0.623548	-0.681427	-1.60373	6.73361	10.7989
ENSMUSG00000078889	Gm14288	2	175580129	175592887	12758	-	2218.81	339.924	243.513	246.535	protein_coding	ensembl_havana	0.239631	0.592401	-0.227384	0.227384	1.13189	0.178731	1.13189	263.587	232.874
ENSMUSG00000082826	Mif-ps3	3	91931874	91932219	345	+	67.36	11.7252	7.0348	7.48445	processed_pseudogene	havana	0.239657	0.592401	-0.227384	0.227384	1.54879	0.631141	1.54879	9.39305	6.06477
ENSMUSG00000050382	Kif7	7	79347846	79365469	17623	-	1115.52	148.215	122.923	123.947	protein_coding	ensembl_havana	0.239669	0.592401	-0.227384	0.227384	0.881574	-0.181846	-1.13433	115.428	130.934
ENSMUSG00000084974	Gm15567	7	26948688	26957358	8670	-	296.016	45.5154	31.5336	32.8906	lncRNA	havana	0.239677	0.592401	-0.227384	0.227384	0.775333	-0.367113	-1.28977	28.1849	36.352
ENSMUSG00000051146	Camk2n2	16	20437965	20440038	2073	-	44144.4	5356.59	4900.26	4904.93	protein_coding	ensembl_havana	0.23971	0.592401	-0.227384	0.227384	1.04407	0.0622164	1.04407	5021.9	4809.93
ENSMUSG00000086487	Gm11638	11	105254078	105281469	27391	+	72.3318	14.4504	6.95383	8.03687	lncRNA	havana	0.239718	0.592401	-0.227384	0.227384	0.607918	-0.718051	-1.64496	5.86788	9.65242
ENSMUSG00000020354	Sgcd	11	46787080	47879797	1092717	-	607.479	79.603	67.057	67.4976	protein_coding	ensembl_havana	0.239775	0.592425	-0.227367	0.227367	1.15929	0.213246	1.15929	73.0189	62.9857
ENSMUSG00000005501	Usp40	1	87872841	87936274	63433	-	4572.1	599.574	506.562	508.011	protein_coding	ensembl_havana	0.239791	0.592425	-0.227367	0.227367	0.929955	-0.104768	-1.07532	487.541	524.263
ENSMUSG00000040952	Rps19	7	24583796	24589232	5436	+	15429.4	1940.19	1706.95	1714.37	protein_coding	ensembl_havana	0.239816	0.592425	-0.227367	0.227367	0.928449	-0.107105	-1.07706	1644.55	1771.28
ENSMUSG00000022829	Stxbp5l	16	36935304	37205325	270021	-	14440	1945.52	1577.85	1604.44	protein_coding	ensembl_havana	0.239841	0.592425	-0.227367	0.227367	1.13129	0.177965	1.13129	1714.72	1515.73
ENSMUSG00000024073	Birc6	17	74835290	75010352	175062	+	55994.6	6696.76	6204.78	6221.62	protein_coding	ensembl_havana	0.239947	0.592574	-0.227258	0.227258	1.06246	0.0874114	1.06246	6431.27	6053.18
ENSMUSG00000030559	Rab38	7	88079481	88140781	61300	+	515.523	89.8601	54.6872	57.2804	protein_coding	ensembl_havana	0.239957	0.592574	-0.227258	0.227258	1.26606	0.340349	1.26606	64.8965	51.2585
ENSMUSG00000022360	Atad2	15	57957440	57998479	41039	-	1959.34	284.454	216.015	217.705	protein_coding	ensembl_havana	0.240061	0.592733	-0.227141	0.227141	0.895541	-0.159169	-1.11664	204.191	228.009
ENSMUSG00000116348	Gm18722	16	8922667	8925635	2968	-	186.59	24.9847	20.5383	20.7322	processed_pseudogene	havana	0.240124	0.592733	-0.227141	0.227141	0.777378	-0.363312	-1.28638	17.9015	23.0281
ENSMUSG00000010048	Ifrd2	9	107464841	107470585	5744	+	2643.27	377.636	289.751	293.697	protein_coding	ensembl_havana	0.240128	0.592733	-0.227141	0.227141	0.881275	-0.182335	-1.13472	273.244	310.055
ENSMUSG00000095545	Zfp969	2	175479717	175495473	15756	-	4953.41	730.425	532.881	550.379	protein_coding	ensembl_havana	0.24019	0.592733	-0.227141	0.227141	1.18133	0.240414	1.18133	601.595	509.252
ENSMUSG00000040310	Alx4	2	93472729	93511685	38956	+	857.329	126.916	92.817	95.2588	protein_coding	ensembl_havana	0.240234	0.592733	-0.227141	0.227141	0.835559	-0.259187	-1.1968	85.9554	102.872
ENSMUSG00000052738	Suclg1	6	73225365	73253895	28530	+	32220.4	3809.8	3577.66	3580.05	protein_coding	ensembl_havana	0.240238	0.592733	-0.227141	0.227141	1.04068	0.0575212	1.04068	3660.18	3517.12
ENSMUSG00000043909	Trp53bp1	2	121023762	121101889	78127	-	43884.2	5280.68	4867.34	4876.02	protein_coding	ensembl_havana	0.240277	0.592733	-0.227141	0.227141	1.05403	0.0759222	1.05403	5018.19	4760.93
ENSMUSG00000098072	Gm26995	5	118073790	118077584	3794	-	178.23	30.2796	18.8715	19.8033	lncRNA	havana	0.240278	0.592733	-0.227141	0.227141	0.743744	-0.427122	-1.34455	16.7561	22.5294
ENSMUSG00000055675	Kbtbd11	8	15061025	15083334	22309	+	104319	12375	11577.9	11591	protein_coding	ensembl_havana	0.240291	0.592733	-0.227141	0.227141	1.04552	0.0642172	1.04552	11877.8	11360.6
ENSMUSG00000109324	Prmt1	7	44625413	44635993	10580	-	22146.4	2700.98	2459.12	2460.71	protein_coding	ensembl_havana	0.240304	0.592733	-0.227141	0.227141	1.04213	0.0595307	1.04213	2518.01	2416.23
ENSMUSG00000043885	Slc36a4	9	15621034	15654658	33624	+	26258.8	3123.93	2911.02	2917.64	protein_coding	ensembl_havana	0.240502	0.593072	-0.226892	0.226892	1.05979	0.0837824	1.05979	3011.82	2841.89
ENSMUSG00000052139	Babam2	5	31855028	32242307	387279	+	15301.3	1807.64	1698.88	1700.15	protein_coding	ensembl_havana	0.240506	0.593072	-0.226892	0.226892	0.956621	-0.0639809	-1.04535	1658.5	1733.71
ENSMUSG00000040680	Kremen2	17	23960171	23964808	4637	-	171.656	31.471	18.2754	19.0728	protein_coding	ensembl_havana	0.240526	0.593072	-0.226892	0.226892	1.35004	0.433005	1.35004	22.2512	16.4818
ENSMUSG00000048029	Eno4	19	58931857	58959854	27997	+	847.505	109.801	93.3986	94.1672	protein_coding	ensembl_havana	0.240743	0.593538	-0.226551	0.226551	0.872732	-0.19639	-1.14583	87.36	100.1
ENSMUSG00000015522	Arnt	3	95341699	95404552	62853	+	8376.28	1236.15	923.492	930.697	protein_coding	ensembl_havana	0.240891	0.593693	-0.226438	0.226438	0.910112	-0.135884	-1.09877	881.928	969.032
ENSMUSG00000041879	Ipo9	1	135310050	135358238	48188	-	62046.2	7330.61	6889.35	6894.03	protein_coding	ensembl_havana	0.240948	0.593693	-0.226438	0.226438	1.03929	0.0556017	1.03929	7041.24	6775.03
ENSMUSG00000053581	Zfand2a	5	139456966	139470305	13339	-	23065.6	2712.07	2559.75	2562.84	protein_coding	ensembl_havana	0.240977	0.593693	-0.226438	0.226438	1.04897	0.0689799	1.04897	2631.35	2508.5
ENSMUSG00000085211	B430219N15Rik	10	7655949	7657122	1173	+	64.6082	21.7491	4.99087	7.17868	lncRNA	ensembl_havana	0.240995	0.593693	-0.226438	0.226438	0.523194	-0.934583	-1.91134	4.75693	9.0921
ENSMUSG00000021303	Gng4	13	13958644	14002482	43838	+	16035.6	1961.69	1775.46	1781.73	protein_coding	ensembl_havana	0.241011	0.593693	-0.226438	0.226438	1.07122	0.0992587	1.07122	1849.54	1726.57
ENSMUSG00000108042	B130021K23Rik	6	87807256	87809849	2593	-	66.8811	17.2385	6.11076	7.43123	TEC	havana	0.241026	0.593693	-0.226438	0.226438	0.579886	-0.786158	-1.72448	5.30441	9.14734
ENSMUSG00000054452	Tle5	10	81395322	81402197	6875	+	207701	25893.6	23040.1	23077.8	protein_coding	ensembl_havana	0.24103	0.593693	-0.226438	0.226438	0.951183	-0.0722057	-1.05132	22438.7	23590.3
ENSMUSG00000092540	Gm8738	11	103770741	103771070	329	-	75.9432	22.0885	7.11571	8.43813	processed_pseudogene	havana	0.241081	0.593693	-0.226438	0.226438	0.595772	-0.747169	-1.6785	6.12691	10.284
ENSMUSG00000025464	Paox	7	139695712	139717138	21426	+	2375.56	291.301	263.432	263.952	protein_coding	ensembl_havana	0.241132	0.593693	-0.226438	0.226438	0.923091	-0.115455	-1.08332	252.348	273.372
ENSMUSG00000021608	Lpcat1	13	73615316	73664542	49226	+	14939.7	1864.71	1656.8	1659.97	protein_coding	ensembl_havana	0.241142	0.593693	-0.226438	0.226438	0.944836	-0.0818645	-1.05838	1607.68	1701.54
ENSMUSG00000036862	Dchs1	7	105402197	105436862	34665	-	14204.6	1787.6	1576.02	1578.28	protein_coding	ensembl_havana	0.241143	0.593693	-0.226438	0.226438	0.94884	-0.075764	-1.05392	1532.76	1615.41
ENSMUSG00000002416	Ndufb2	6	39569508	39580317	10809	+	22410	2803.18	2485.46	2490	protein_coding	ensembl_havana	0.241171	0.593693	-0.226438	0.226438	1.05615	0.0788102	1.05615	2566.26	2429.83
ENSMUSG00000031349	Nsdhl	X	71962163	72002121	39958	+	7041.88	856.914	779.414	782.431	protein_coding	ensembl_havana	0.24121	0.593693	-0.226438	0.226438	0.928182	-0.10752	-1.07737	750.497	808.567
ENSMUSG00000000318	Clec10a	11	70047023	70061661	14638	+	149.206	31.9947	15.5157	16.5785	protein_coding	ensembl_havana	0.241211	0.593693	-0.226438	0.226438	0.707706	-0.498777	-1.41302	13.4426	18.9946
ENSMUSG00000070695	Cntnap5a	1	115612486	116515054	902568	+	10617.2	1441.9	1161.4	1179.68	protein_coding	ensembl_havana	0.24136	0.593693	-0.226438	0.226438	1.12853	0.174448	1.12853	1259.06	1115.66
ENSMUSG00000025359	Pmel	10	128540064	128556108	16044	+	150.228	31.0757	15.4359	16.692	protein_coding	ensembl_havana	0.241364	0.593693	-0.226438	0.226438	0.70008	-0.514408	-1.42841	13.5484	19.3527
ENSMUSG00000004996	Mri1	8	84976535	84983956	7421	-	4807.63	602.833	531.661	534.181	protein_coding	ensembl_havana	0.241374	0.593693	-0.226438	0.226438	0.920131	-0.120088	-1.0868	509.981	554.248
ENSMUSG00000111897	Gm19810	10	79724546	79724797	251	+	4681.57	645.962	515.511	520.175	processed_pseudogene	havana	0.241396	0.593693	-0.226438	0.226438	0.901839	-0.149059	-1.10885	490.811	544.233
ENSMUSG00000036989	Trim3	7	105253670	105282779	29109	-	50979.4	6154.95	5659.64	5664.38	protein_coding	ensembl_havana	0.241412	0.593693	-0.226438	0.226438	1.04198	0.0593326	1.04198	5793.6	5560.17
ENSMUSG00000037907	Ankrd13b	11	77361311	77380505	19194	-	35559.3	4355.3	3939.15	3951.03	protein_coding	ensembl_havana	0.241416	0.593693	-0.226438	0.226438	0.938685	-0.0912869	-1.06532	3812.21	4061.23
ENSMUSG00000071303	Rps8-ps1	10	56230547	56231171	624	-	218.475	43.9583	21.7768	24.275	processed_pseudogene	havana	0.241498	0.593693	-0.226438	0.226438	0.70073	-0.513069	-1.42708	19.6777	28.0817
ENSMUSG00000038178	Slc43a2	11	75422520	75468402	45882	+	29850.2	3584.14	3312.72	3316.69	protein_coding	ensembl_havana	0.241499	0.593693	-0.226438	0.226438	1.04812	0.0678056	1.04812	3403.26	3247.01
ENSMUSG00000078153	Psme2b	11	48836181	48837018	837	-	5889.95	768.92	648.445	654.439	protein_coding	havana	0.241503	0.593693	-0.226438	0.226438	0.902973	-0.147246	-1.10745	617.734	684.111
ENSMUSG00000083465	Gm11652	11	105664344	105665611	1267	+	1099	143.818	120.895	122.111	processed_pseudogene	havana	0.241519	0.593693	-0.226438	0.226438	1.14008	0.189132	1.14008	131.031	114.932
ENSMUSG00000089809	Rasgef1b	5	99365285	99876925	511640	-	6553.63	857.86	725.412	728.181	protein_coding	ensembl_havana	0.241531	0.593693	-0.226438	0.226438	0.927257	-0.108959	-1.07845	697.616	752.344
ENSMUSG00000031529	Tnks	8	35293614	35432845	139231	-	45076.6	5494.09	4985.98	5008.51	protein_coding	ensembl_havana	0.241541	0.593693	-0.226438	0.226438	1.07557	0.105103	1.07557	5211.54	4845.36
ENSMUSG00000110355	Gm7514	7	140572493	140573427	934	-	181.695	32.6718	18.9044	20.1883	processed_pseudogene	havana	0.2416	0.593768	-0.226383	0.226383	1.36209	0.44582	1.36209	23.6599	17.3703
ENSMUSG00000042903	Foxo4	X	100298134	100304480	6346	+	10827.3	1409.06	1197.68	1203.04	protein_coding	ensembl_havana	0.241832	0.594269	-0.226017	0.226017	0.926762	-0.10973	-1.07903	1152.45	1243.53
ENSMUSG00000031487	Brf2	8	27613392	27618709	5317	-	7661.95	912.658	850.651	851.327	protein_coding	ensembl_havana	0.241893	0.594274	-0.226014	0.226014	1.05218	0.0733789	1.05218	875.969	832.53
ENSMUSG00000010342	Tex14	11	87295891	87446650	150759	+	131.623	24.7532	13.4878	14.6247	protein_coding	ensembl_havana	0.241905	0.594274	-0.226014	0.226014	1.4391	0.52517	1.4391	17.5439	12.1908
ENSMUSG00000120970	Gm56877	8	72043373	72044736	1363	-	884.594	129.815	96.2595	98.2882	lncRNA	havana_tagene	0.241919	0.594274	-0.226014	0.226014	1.18203	0.24127	1.18203	107.62	91.0464
ENSMUSG00000020460	Rps27a	11	29495846	29498110	2264	-	8100.3	1187.81	893.56	900.033	protein_coding	ensembl_havana	0.241964	0.594315	-0.225984	0.225984	0.912001	-0.132893	-1.09649	854.257	936.684
ENSMUSG00000038930	Rccd1	7	79942977	79974203	31226	-	3014.07	412.397	333.376	334.896	protein_coding	ensembl_havana	0.242061	0.594424	-0.225904	0.225904	0.915578	-0.127246	-1.09221	318.415	347.775
ENSMUSG00000006058	Snf8	11	95925711	95938257	12546	+	14070.3	1762.55	1560.05	1563.36	protein_coding	ensembl_havana	0.242065	0.594424	-0.225904	0.225904	0.942951	-0.0847451	-1.0605	1512.76	1604.29
ENSMUSG00000050628	Ubald2	11	116324920	116329904	4984	+	10213.9	1260.16	1131.4	1134.88	protein_coding	ensembl_havana	0.2421	0.594442	-0.225891	0.225891	0.934901	-0.0971138	-1.06963	1093.32	1169.45
ENSMUSG00000005907	Pex1	5	3646066	3687233	41167	+	5981.17	720.732	663.684	664.574	protein_coding	ensembl_havana	0.24215	0.594494	-0.225852	0.225852	1.06047	0.0847071	1.06047	686.108	646.983
ENSMUSG00000040797	Iqsec3	6	121349892	121450638	100746	-	121509	13996.7	13497.2	13501	protein_coding	ensembl_havana	0.242284	0.594639	-0.225746	0.225746	1.03021	0.0429376	1.03021	13724.3	13321.9
ENSMUSG00000084116	Gm12460	4	51190107	51190464	357	+	49.8481	11.9669	4.65554	5.53868	processed_pseudogene	havana	0.242317	0.594639	-0.225746	0.225746	0.562079	-0.831155	-1.77911	3.84588	6.84224
ENSMUSG00000100398	Gm5251	1	17465182	17465654	472	+	47.9514	9.99834	4.88101	5.32794	processed_pseudogene	havana	0.24243	0.594639	-0.225746	0.225746	0.586856	-0.768921	-1.704	3.81045	6.49299
ENSMUSG00000114184	Gm7143	12	102832890	102833749	859	-	150.776	22.6737	16.3824	16.7529	processed_pseudogene	havana	0.242436	0.594639	-0.225746	0.225746	0.748455	-0.418013	-1.33609	14.1521	18.9084
ENSMUSG00000041444	Arhgap32	9	32027432	32179743	152311	+	85660.7	10963.7	9438.59	9517.86	protein_coding	ensembl_havana	0.242477	0.594639	-0.225746	0.225746	1.09561	0.131733	1.09561	10002.4	9129.5
ENSMUSG00000087636	Gm4660	16	60218283	60218686	403	-	44.7575	8.28318	4.64718	4.97306	processed_pseudogene	havana	0.242539	0.594639	-0.225746	0.225746	0.585008	-0.773471	-1.70938	3.5533	6.07393
ENSMUSG00000039983	Ccdc32	2	118848260	118859875	11615	-	16672	1987.68	1850.21	1852.45	protein_coding	ensembl_havana	0.24255	0.594639	-0.225746	0.225746	1.05014	0.0705823	1.05014	1902.88	1812.03
ENSMUSG00000021940	Ptpn20	14	33311164	33362712	51548	+	246.403	36.0132	26.7307	27.3781	protein_coding	ensembl_havana	0.24255	0.594639	-0.225746	0.225746	1.26997	0.34479	1.26997	31.0749	24.4691
ENSMUSG00000025348	Itga7	10	128769645	128794156	24511	+	9875.47	1255.2	1092.1	1097.27	protein_coding	ensembl_havana	0.242572	0.594639	-0.225746	0.225746	0.924972	-0.112519	-1.08111	1050.02	1135.19
ENSMUSG00000054920	Klhl5	5	65264882	65325532	60650	+	18539.1	2251.63	2055.61	2059.9	protein_coding	ensembl_havana	0.242577	0.594639	-0.225746	0.225746	0.94451	-0.0823618	-1.05875	1995.1	2112.32
ENSMUSG00000026203	Dnajb2	1	75213050	75222337	9287	+	34679.5	4255.71	3845.76	3853.27	protein_coding	ensembl_havana	0.242597	0.594639	-0.225746	0.225746	0.946953	-0.0786348	-1.05602	3737.07	3946.41
ENSMUSG00000001062	Vps9d1	8	123969095	123981088	11993	-	21072.9	2584.4	2338.97	2341.43	protein_coding	ensembl_havana	0.242599	0.594639	-0.225746	0.225746	0.954752	-0.0668013	-1.04739	2281.08	2389.19
ENSMUSG00000117298	Gm9284	17	59110048	59110622	574	-	52.5454	9.99834	5.02161	5.83837	processed_pseudogene	havana	0.2426	0.594639	-0.225746	0.225746	0.589034	-0.763577	-1.69769	4.16947	7.07849
ENSMUSG00000019864	Rtn4ip1	10	43777803	43833198	55395	+	4662.14	567.836	516.526	518.016	protein_coding	ensembl_havana	0.242661	0.594639	-0.225746	0.225746	1.07485	0.104136	1.07485	539.157	501.611
ENSMUSG00000043061	Tmem18	12	30634425	30641215	6790	+	12236.5	1467.74	1358.02	1359.61	protein_coding	ensembl_havana	0.242661	0.594639	-0.225746	0.225746	1.05151	0.0724633	1.05151	1397.28	1328.83
ENSMUSG00000027208	Fgf7	2	125876578	125933106	56528	+	135.509	22.9962	13.9604	15.0565	protein_coding	ensembl_havana	0.242662	0.594639	-0.225746	0.225746	0.702757	-0.508903	-1.42297	12.2042	17.3662
ENSMUSG00000102344	9430053O09Rik	16	77216137	77218917	2780	-	643.605	108.216	69.2845	71.5117	TEC	havana	0.242859	0.595016	-0.225472	0.225472	1.22087	0.287909	1.22087	79.5034	65.1203
ENSMUSG00000015937	Macroh2a1	13	56221432	56284175	62743	-	30516.1	3670.7	3386.3	3390.68	protein_coding	ensembl_havana	0.242872	0.595016	-0.225472	0.225472	1.04914	0.0692052	1.04914	3481.86	3318.78
ENSMUSG00000037172	Dennd11	6	40378309	40413070	34761	-	31305.2	3870.16	3469.91	3478.36	protein_coding	ensembl_havana	0.242959	0.595133	-0.225386	0.225386	1.06056	0.0848255	1.06056	3591.75	3386.66
ENSMUSG00000016664	Pacsin2	15	83259808	83348808	89000	-	18592.2	2206.64	2063.89	2065.8	protein_coding	ensembl_havana	0.242977	0.595133	-0.225386	0.225386	0.955658	-0.0654331	-1.0464	2013.24	2106.65
ENSMUSG00000081683	Fzd10	5	128677908	128681158	3250	+	519.337	111.363	54.7216	57.7041	protein_coding	ensembl_havana	0.243029	0.595191	-0.225344	0.225344	0.778735	-0.360796	-1.28413	49.9013	64.08
ENSMUSG00000108518	Gm5587	7	25118578	25119252	674	-	306.773	43.9141	33.3446	34.0859	processed_pseudogene	havana	0.243133	0.595378	-0.225207	0.225207	1.24776	0.319345	1.24776	38.2443	30.6503
ENSMUSG00000035382	Pcsk7	9	45817795	45841025	23230	+	8469.56	1060.25	938.626	941.062	protein_coding	ensembl_havana	0.243206	0.595486	-0.225129	0.225129	0.936969	-0.0939267	-1.06727	906.933	967.943
ENSMUSG00000104559	Gm43118	5	111535381	111536156	775	-	7719.53	1036.04	853.262	857.725	lncRNA	havana	0.243249	0.595523	-0.225101	0.225101	0.921358	-0.118167	-1.08535	819.285	889.215
ENSMUSG00000027259	Adal	2	120970909	120987162	16253	+	4469.28	548.708	495.358	496.587	protein_coding	ensembl_havana	0.243296	0.595567	-0.22507	0.22507	1.07264	0.101169	1.07264	516.084	481.134
ENSMUSG00000083496	Gm11263	4	79245945	79246694	749	+	371.928	83.7981	38.9813	41.3253	processed_pseudogene	havana	0.24336	0.595655	-0.225005	0.225005	0.760409	-0.395153	-1.31508	35.2068	46.2999
ENSMUSG00000062209	Erbb4	1	68071345	69147219	1075874	-	19922.5	2600.08	2193.4	2213.61	protein_coding	ensembl_havana	0.24339	0.59566	-0.225001	0.225001	1.1012	0.139075	1.1012	2332.42	2118.07
ENSMUSG00000043192	Gpi-ps	8	5689580	5691012	1432	+	78730.7	9361.86	8741.19	8747.86	processed_pseudogene	havana	0.243455	0.595692	-0.224978	0.224978	1.04021	0.0568705	1.04021	8940.74	8595.15
ENSMUSG00000028341	Nr4a3	4	48045153	48086448	41295	+	35426.4	4305.15	3927.49	3936.27	protein_coding	ensembl_havana	0.243487	0.595692	-0.224978	0.224978	1.05852	0.0820515	1.05852	4061.69	3837.14
ENSMUSG00000006378	Gcat	15	78915074	78922554	7480	+	2756.84	358.592	304.877	306.316	protein_coding	ensembl_havana	0.243499	0.595692	-0.224978	0.224978	1.09409	0.129729	1.09409	322.002	294.311
ENSMUSG00000025784	Clec3b	9	122980011	122986498	6487	+	694.951	91.115	75.9659	77.2167	protein_coding	ensembl_havana	0.243567	0.595692	-0.224978	0.224978	0.852011	-0.231056	-1.17369	70.64	82.9097
ENSMUSG00000023484	Prph	15	98953055	98956860	3805	+	991.224	151.002	108.675	110.136	protein_coding	ensembl_havana	0.243573	0.595692	-0.224978	0.224978	0.863657	-0.21147	-1.15787	101.179	117.152
ENSMUSG00000118030	Gm50163	18	35717572	35731627	14055	-	1319	445.923	92.4453	146.555	lncRNA	havana	0.243595	0.595692	-0.224978	0.224978	0.481774	-1.05357	-2.07566	91.7533	190.449
ENSMUSG00000019797	Mtres1	10	43401129	43416991	15862	-	4280.6	526.913	474.057	475.622	protein_coding	ensembl_havana	0.243602	0.595692	-0.224978	0.224978	0.926942	-0.109449	-1.07882	456.174	492.128
ENSMUSG00000118283	Gm7623	18	86261090	86261646	556	-	314.258	55.5859	33.0943	34.9176	processed_pseudogene	havana	0.243679	0.595812	-0.224891	0.224891	1.30726	0.386546	1.30726	40.0804	30.6598
ENSMUSG00000051323	Pcdh19	X	132483609	132589737	106128	-	31730.3	3992.16	3491.62	3525.59	protein_coding	ensembl_havana	0.243749	0.595896	-0.22483	0.22483	1.10225	0.140448	1.10225	3716.99	3372.19
ENSMUSG00000020647	Ncoa1	12	4297362	4527183	229821	-	68045.4	8199.76	7527.53	7560.6	protein_coding	ensembl_havana	0.243781	0.595896	-0.22483	0.22483	1.07404	0.103054	1.07404	7861.29	7319.33
ENSMUSG00000102411	Gm36936	9	72635422	72638171	2749	+	382.082	77.8437	39.6534	42.4536	TEC	havana	0.2438	0.595896	-0.22483	0.22483	0.754815	-0.405805	-1.32483	35.8737	47.5265
ENSMUSG00000054708	Ankrd24	10	81464374	81483445	19071	+	9831.07	1324.32	1086.91	1092.34	protein_coding	ensembl_havana	0.243844	0.595896	-0.22483	0.22483	0.923803	-0.114344	-1.08248	1044.44	1130.59
ENSMUSG00000043154	Ppp2r3a	9	100982283	101128995	146712	-	15839.7	1899.37	1755.31	1759.97	protein_coding	ensembl_havana	0.243855	0.595896	-0.22483	0.22483	1.06418	0.0897375	1.06418	1820.87	1711.06
ENSMUSG00000000282	Mnt	11	74721746	74736552	14806	+	28490.5	3481.71	3162.56	3165.61	protein_coding	ensembl_havana	0.24391	0.595937	-0.2248	0.2248	0.956769	-0.0637572	-1.04518	3088.41	3227.96
ENSMUSG00000029416	Slc15a4	5	127672728	127709962	37234	-	8820.09	1414.83	963.934	980.01	protein_coding	ensembl_havana	0.243955	0.595937	-0.2248	0.2248	0.883121	-0.179316	-1.13235	912.879	1033.7
ENSMUSG00000021301	Hecw1	13	14401023	14697814	296791	-	14298.7	1802.1	1577.91	1588.75	protein_coding	ensembl_havana	0.243958	0.595937	-0.2248	0.2248	1.09099	0.125638	1.09099	1665.41	1526.51
ENSMUSG00000051335	Gfod1	13	43348721	43457649	108928	-	75439.8	9874.05	8351.36	8382.2	protein_coding	ensembl_havana	0.244007	0.595989	-0.224762	0.224762	1.06918	0.0965096	1.06918	8694.21	8131.64
ENSMUSG00000057246	Tsbp1	17	34617794	34679709	61915	+	440.758	66.926	47.6019	48.9731	protein_coding	ensembl_havana	0.244043	0.596001	-0.224753	0.224753	0.81145	-0.301426	-1.23236	43.311	53.3748
ENSMUSG00000028854	Slc9a1	4	133097017	133151014	53997	+	38092.5	4512.5	4226.63	4232.5	protein_coding	ensembl_havana	0.244089	0.596001	-0.224753	0.224753	1.04958	0.0698156	1.04958	4346.93	4141.58
ENSMUSG00000029017	Pmpcb	5	21942139	21962151	20012	+	13177.3	1528.51	1463.16	1464.15	protein_coding	ensembl_havana	0.244097	0.596001	-0.224753	0.224753	1.04497	0.063458	1.04497	1500.23	1435.67
ENSMUSG00000026525	Opn3	1	175489987	175520343	30356	-	521.146	82.8837	55.7912	57.9051	protein_coding	ensembl_havana	0.244316	0.596467	-0.224414	0.224414	1.24146	0.312033	1.24146	64.8841	52.2645
ENSMUSG00000091697	Eif3s6-ps2	18	90328992	90330315	1323	-	2906.27	396.466	320.151	322.919	processed_pseudogene	havana	0.244362	0.596509	-0.224383	0.224383	1.11216	0.153358	1.11216	342.197	307.688
ENSMUSG00000108401	Rpl19-ps10	7	114771291	114771621	330	+	109.068	27.4262	10.9409	12.1186	processed_pseudogene	havana	0.244518	0.596821	-0.224156	0.224156	0.660357	-0.598681	-1.51433	9.4669	14.336
ENSMUSG00000120372	Gm57122	1	7158447	7159049	602	-	49.8886	10.0502	5.12195	5.54317	lncRNA	havana_tagene	0.244565	0.596865	-0.224124	0.224124	1.65081	0.723173	1.65081	7.14125	4.32591
ENSMUSG00000092212	Slc22a13b	9	119049554	119060801	11247	-	65.9688	15.8617	6.51782	7.32986	protein_coding	ensembl_havana	0.244706	0.59714	-0.223924	0.223924	0.610072	-0.712947	-1.63915	5.35761	8.78192
ENSMUSG00000034842	Art3	5	92479686	92562488	82802	+	779.673	114.124	85.7981	86.6303	protein_coding	ensembl_havana	0.244744	0.597164	-0.223906	0.223906	0.865959	-0.207629	-1.15479	79.7448	92.0883
ENSMUSG00000027859	Ngf	3	102377235	102428330	51095	+	1846.62	240.131	204.67	205.18	protein_coding	ensembl_havana	0.244813	0.597196	-0.223883	0.223883	1.09215	0.127174	1.09215	215.245	197.083
ENSMUSG00000114940	Gm21378	13	120560623	120561869	1246	-	1413.52	205.193	154.476	157.058	processed_pseudogene	havana	0.244814	0.597196	-0.223883	0.223883	1.15471	0.207525	1.15471	169.437	146.736
ENSMUSG00000060445	Sycp2	2	177987086	178049479	62393	-	153.451	25.5695	16.0932	17.0501	protein_coding	ensembl_havana	0.244845	0.597198	-0.223882	0.223882	1.3723	0.456596	1.3723	20.0101	14.5814
ENSMUSG00000040181	Fmo1	1	162657130	162694180	37050	-	2117.6	268.955	233.829	235.289	protein_coding	ensembl_havana	0.244899	0.597198	-0.223882	0.223882	0.903297	-0.146728	-1.10706	221.811	245.558
ENSMUSG00000103509	Gm38372	1	7218334	7222362	4028	+	236.155	60.2746	23.1658	26.2394	TEC	havana	0.244922	0.597198	-0.223882	0.223882	0.689107	-0.537199	-1.45115	20.8577	30.2677
ENSMUSG00000033849	B3galt2	1	143516402	143530353	13951	+	15227.9	1906.07	1674.21	1691.99	protein_coding	ensembl_havana	0.244928	0.597198	-0.223882	0.223882	1.10742	0.147203	1.10742	1788.23	1614.77
ENSMUSG00000081669	Npm3-ps1	6	85053174	85053702	528	+	542.034	77.2198	58.9986	60.226	processed_pseudogene	havana	0.244995	0.597252	-0.223843	0.223843	0.832389	-0.264671	-1.20136	54.1981	65.1115
ENSMUSG00000070423	Or51e1	7	102351422	102361272	9850	+	103.047	18.4254	10.719	11.4497	protein_coding	ensembl_havana	0.245007	0.597252	-0.223843	0.223843	1.45064	0.53669	1.45064	13.941	9.61025
ENSMUSG00000033434	Gtpbp6	5	110251841	110256064	4223	-	11875.9	1481.32	1316.05	1319.54	protein_coding	ensembl_havana	0.245037	0.597255	-0.22384	0.22384	0.938513	-0.0915509	-1.06551	1273.27	1356.69
ENSMUSG00000037716	Ccdc33	9	57935960	58026107	90147	-	417.543	69.0265	44.6836	46.3937	protein_coding	ensembl_havana	0.245174	0.597518	-0.223649	0.223649	0.795885	-0.329368	-1.25646	40.7466	51.1967
ENSMUSG00000059900	Tmem40	6	115706092	115739372	33280	-	184.87	36.5051	19.4066	20.5411	protein_coding	ensembl_havana	0.245202	0.597519	-0.223648	0.223648	0.732299	-0.449495	-1.36556	17.1142	23.3705
ENSMUSG00000051615	Rap2a	14	120715856	120744607	28751	+	47851.7	5615.29	5312.9	5316.86	protein_coding	ensembl_havana	0.245336	0.597776	-0.223462	0.223462	1.04058	0.0573865	1.04058	5433.99	5222.08
ENSMUSG00000046516	Cox17	16	38167353	38182660	15307	+	13760.2	1659.1	1526.69	1528.91	protein_coding	ensembl_havana	0.24543	0.597907	-0.223366	0.223366	1.05364	0.0753849	1.05364	1573.69	1493.58
ENSMUSG00000026360	Rgs2	1	143875076	143879900	4824	-	13165	1605.44	1458.75	1462.78	protein_coding	ensembl_havana	0.245472	0.597907	-0.223366	0.223366	1.06568	0.0917706	1.06568	1514.7	1421.35
ENSMUSG00000056162	Cndp1	18	84628634	84668221	39587	-	101.555	19.2666	10.3649	11.2839	protein_coding	ensembl_havana	0.245521	0.597907	-0.223366	0.223366	0.671957	-0.57356	-1.48819	8.85499	13.1779
ENSMUSG00000085438	Oip5os1	2	119424757	119437984	13227	+	122066	15673	13438.5	13562.9	lncRNA	havana	0.245583	0.597907	-0.223366	0.223366	1.09863	0.135704	1.09863	14274.5	12993.1
ENSMUSG00000041747	Utp15	13	98383353	98399550	16197	-	8751.14	1060.67	971.163	972.348	protein_coding	ensembl_havana	0.245604	0.597907	-0.223366	0.223366	1.05413	0.0760545	1.05413	1000.39	949.019
ENSMUSG00000041840	Haus1	18	77845267	77861587	16320	-	1431.07	182.939	157.436	159.007	protein_coding	ensembl_havana	0.24561	0.597907	-0.223366	0.223366	0.885235	-0.175868	-1.12964	148.257	167.477
ENSMUSG00000032712	Resf1	6	149210912	149237162	26250	+	3152.12	441.861	347.962	350.236	protein_coding	ensembl_havana	0.245671	0.597907	-0.223366	0.223366	0.908022	-0.139201	-1.10129	331.519	365.1
ENSMUSG00000087331	1810021B22Rik	15	88955399	88960139	4740	-	608.192	90.2487	65.7701	67.5769	lncRNA	havana	0.245684	0.597907	-0.223366	0.223366	0.827731	-0.272766	-1.20812	60.596	73.2074
ENSMUSG00000037361	Sf3b6	12	4867544	4877660	10116	+	11148.8	1380.24	1237.21	1238.75	protein_coding	ensembl_havana	0.245696	0.597907	-0.223366	0.223366	1.05312	0.0746731	1.05312	1274.88	1210.57
ENSMUSG00000035397	Klf16	10	80402958	80413156	10198	-	28520.9	3608.05	3161.89	3168.99	protein_coding	ensembl_havana	0.245699	0.597907	-0.223366	0.223366	1.05887	0.0825246	1.05887	3270.04	3088.23
ENSMUSG00000074766	Ism1	2	139520098	139600502	80404	+	4865.37	613.881	539.397	540.597	protein_coding	ensembl_havana	0.245703	0.597907	-0.223366	0.223366	1.06895	0.0961928	1.06895	560.537	524.382
ENSMUSG00000119974	Gm56811	3	17836155	17839765	3610	-	121.196	23.3461	11.3379	13.4662	lncRNA	havana_tagene	0.245779	0.598023	-0.223282	0.223282	1.52657	0.610296	1.52657	16.5932	10.8696
ENSMUSG00000090021	Gm6493	16	22832958	22835789	2831	-	2073.64	272.363	226.607	230.405	processed_pseudogene	havana	0.24584	0.598101	-0.223225	0.223225	0.871546	-0.198352	-1.14739	212.703	244.053
ENSMUSG00000011427	Zfp790	7	29515539	29530431	14892	+	5594.36	724.758	618.039	621.595	protein_coding	ensembl_havana	0.245912	0.598208	-0.223148	0.223148	1.08979	0.124044	1.08979	651.601	597.917
ENSMUSG00000028677	Rnf220	4	117128660	117354250	225590	-	67942.8	7906.8	7545.84	7549.2	protein_coding	ensembl_havana	0.246031	0.598385	-0.223019	0.223019	1.03461	0.049082	1.03461	7692.4	7435.1
ENSMUSG00000041438	Utp4	8	107620268	107649721	29453	+	10712.5	1280.13	1188.87	1190.28	protein_coding	ensembl_havana	0.246042	0.598385	-0.223019	0.223019	1.05228	0.0735143	1.05228	1224.06	1163.25
ENSMUSG00000020644	Id2	12	25143798	25147140	3342	-	25680.6	3159.54	2842.34	2853.4	protein_coding	ensembl_havana	0.246127	0.598521	-0.22292	0.22292	1.0717	0.0999024	1.0717	2963.94	2765.64
ENSMUSG00000001300	Efnb2	8	8667434	8711243	43809	-	19125.7	2465.84	2116.43	2125.08	protein_coding	ensembl_havana	0.246295	0.598823	-0.222702	0.222702	1.07371	0.102602	1.07371	2209.47	2057.79
ENSMUSG00000046844	Vat1l	8	114932352	115100812	168460	+	10810.8	1595.05	1187.7	1201.19	protein_coding	ensembl_havana	0.246308	0.598823	-0.222702	0.222702	0.89938	-0.152997	-1.11188	1130.82	1257.33
ENSMUSG00000012483	Rpa3	6	8255936	8259174	3238	-	798.896	99.3741	88.3754	88.7662	protein_coding	ensembl_havana	0.246346	0.598829	-0.222697	0.222697	1.13499	0.182685	1.13499	95.0046	83.7049
ENSMUSG00000057816	Cfap299	5	98477163	98949907	472744	+	126.718	20.2478	13.6571	14.0798	protein_coding	ensembl_havana	0.246367	0.598829	-0.222697	0.222697	0.730672	-0.452704	-1.3686	11.7295	16.0531
ENSMUSG00000034674	Tdg	10	82465662	82486634	20972	+	14067.7	1653.01	1560.86	1563.08	protein_coding	ensembl_havana	0.246471	0.598993	-0.222578	0.222578	1.053	0.0745072	1.053	1608.32	1527.37
ENSMUSG00000031202	Rab39b	X	74615652	74621838	6186	-	10262.4	1282.47	1134.7	1140.27	protein_coding	ensembl_havana	0.246577	0.598993	-0.222578	0.222578	1.08115	0.112561	1.08115	1189.8	1100.5
ENSMUSG00000025144	Cenpx	11	120601768	120604565	2797	-	3093.7	439.93	339.876	343.744	protein_coding	ensembl_havana	0.24659	0.598993	-0.222578	0.222578	0.89162	-0.165499	-1.12155	322.263	361.435
ENSMUSG00000036273	Lrrk2	15	91557378	91700324	142946	+	9330.79	1218.44	1026.99	1036.75	protein_coding	ensembl_havana	0.246608	0.598993	-0.222578	0.222578	1.10452	0.143425	1.10452	1094.21	990.665
ENSMUSG00000061474	Mrps36	13	100872463	100881168	8705	-	4204.02	520.979	464.981	467.113	protein_coding	ensembl_havana	0.246671	0.598993	-0.222578	0.222578	1.08624	0.119336	1.08624	488.869	450.058
ENSMUSG00000020451	Limk2	11	3294256	3359190	64934	-	38766.2	4591.62	4302.92	4307.35	protein_coding	ensembl_havana	0.246687	0.598993	-0.222578	0.222578	0.957007	-0.0633988	-1.04492	4201.79	4390.55
ENSMUSG00000054752	Fsd1l	4	53631471	53707010	75539	+	5244.77	671.481	580.249	582.752	protein_coding	ensembl_havana	0.246697	0.598993	-0.222578	0.222578	1.08205	0.113767	1.08205	607.881	561.786
ENSMUSG00000118140	Gm4949	18	38492494	38493592	1098	-	6204.89	983.05	681.13	689.432	processed_pseudogene	havana	0.246711	0.598993	-0.222578	0.222578	0.893945	-0.161742	-1.11864	646.776	723.508
ENSMUSG00000026427	Eif2d	1	131080918	131115396	34478	+	8790.79	1071.83	974.829	976.754	protein_coding	ensembl_havana	0.246711	0.598993	-0.222578	0.222578	0.942218	-0.0858673	-1.06133	944.886	1002.83
ENSMUSG00000040782	Cop1	1	159059890	159175211	115321	+	6752.06	800.557	749.63	750.228	protein_coding	ensembl_havana	0.24672	0.598993	-0.222578	0.222578	1.05315	0.0747152	1.05315	771.927	732.967
ENSMUSG00000028798	Eif3i	4	129485753	129494442	8689	-	24424.1	2923.01	2709.85	2713.79	protein_coding	ensembl_havana	0.24678	0.59907	-0.222522	0.222522	0.951266	-0.0720787	-1.05123	2639.06	2774.26
ENSMUSG00000074171	Gm6658	8	91633160	91635045	1885	-	379.924	58.6261	40.8632	42.2138	TEC	ensembl_havana	0.246888	0.599198	-0.222429	0.222429	1.24975	0.321636	1.24975	47.4817	37.9931
ENSMUSG00000025795	Rassf3	10	121246255	121312253	65998	-	10125.8	1454.12	1115.13	1125.08	protein_coding	ensembl_havana	0.24689	0.599198	-0.222429	0.222429	0.90766	-0.139775	-1.10173	1064.77	1173.09
ENSMUSG00000022074	Tnfrsf10b	14	70004921	70021861	16940	+	273.845	45.0973	29.0738	30.4272	protein_coding	ensembl_havana	0.247	0.599308	-0.22235	0.22235	0.769169	-0.378628	-1.3001	26.0198	33.8285
ENSMUSG00000000869	Il4	11	53493809	53509497	15688	-	210.846	31.471	22.5029	23.4273	protein_coding	ensembl_havana	0.247027	0.599308	-0.22235	0.22235	1.31111	0.390788	1.31111	26.9572	20.5606
ENSMUSG00000042726	Trafd1	5	121509788	121523696	13908	-	22538.1	2841.21	2496.33	2504.24	protein_coding	ensembl_havana	0.247055	0.599308	-0.22235	0.22235	0.937411	-0.0932471	-1.06677	2414.62	2575.84
ENSMUSG00000026220	Slc16a14	1	84883619	84912856	29237	-	2430.64	300.751	268.495	270.071	protein_coding	ensembl_havana	0.247088	0.599308	-0.22235	0.22235	1.10092	0.138716	1.10092	284.364	258.295
ENSMUSG00000020883	Fbxl20	11	97973382	98041230	67848	-	25239.7	2981.42	2803.13	2804.41	protein_coding	ensembl_havana	0.247101	0.599308	-0.22235	0.22235	1.0377	0.0533952	1.0377	2861.89	2757.91
ENSMUSG00000110126	Gm9347	7	136412638	136414245	1607	+	1659.36	211.176	183.518	184.373	processed_pseudogene	havana	0.247115	0.599308	-0.22235	0.22235	0.90431	-0.14511	-1.10581	174.398	192.852
ENSMUSG00000062081	Gm6055	14	48316832	48317210	378	-	8433.44	1010.35	935.603	937.048	processed_pseudogene	havana	0.247135	0.599308	-0.22235	0.22235	0.94558	-0.0807288	-1.05755	908.626	960.919
ENSMUSG00000036907	C1ql2	1	120268312	120270904	2592	+	52760.7	6681.89	5835.84	5862.3	protein_coding	ensembl_havana	0.247247	0.599492	-0.222217	0.222217	0.930463	-0.103979	-1.07473	5629.27	6049.96
ENSMUSG00000080893	Ndufa12-ps	5	130217236	130217638	402	+	15564.4	1867.97	1727.08	1729.38	processed_pseudogene	havana	0.247268	0.599492	-0.222217	0.222217	1.05157	0.0725426	1.05157	1778.43	1691.22
ENSMUSG00000036792	Mbd5	2	48839520	49215418	375898	+	27569.1	3366.45	3047.9	3063.23	protein_coding	ensembl_havana	0.247369	0.599612	-0.222129	0.222129	1.07856	0.1091	1.07856	3192.08	2959.59
ENSMUSG00000005566	Trim28	7	12733041	12764963	31922	+	56890.8	6625.49	6315.78	6321.2	protein_coding	ensembl_havana	0.247374	0.599612	-0.222129	0.222129	1.04179	0.0590583	1.04179	6465.38	6206.05
ENSMUSG00000025810	Nrp1	8	129085085	129229845	144760	+	27132.7	3310.75	3009.78	3014.74	protein_coding	ensembl_havana	0.247482	0.599694	-0.22207	0.22207	1.05284	0.0742908	1.05284	3100.33	2944.72
ENSMUSG00000116652	B830017H08Rik	16	17650985	17652873	1888	+	1408.02	194.304	155.33	156.446	protein_coding	havana	0.247487	0.599694	-0.22207	0.22207	1.12098	0.164759	1.12098	166.774	148.775
ENSMUSG00000036672	Cenpt	8	106571305	106579911	8606	-	4153.36	519.209	460.323	461.484	protein_coding	ensembl_havana	0.247497	0.599694	-0.22207	0.22207	0.931452	-0.102447	-1.07359	443.384	476.014
ENSMUSG00000024854	Pold4	19	4281953	4283689	1736	+	3793.06	479.505	419.22	421.451	protein_coding	ensembl_havana	0.247522	0.599694	-0.22207	0.22207	0.91584	-0.126833	-1.09189	401.313	438.192
ENSMUSG00000032246	Calml4	9	62765362	62783204	17842	+	428.628	92.6392	43.1031	47.6253	protein_coding	ensembl_havana	0.247628	0.599856	-0.221953	0.221953	0.72854	-0.45692	-1.37261	39.46	54.1631
ENSMUSG00000026036	Nif3l1	1	58484310	58520976	36666	+	7904.46	979.577	876.107	878.273	protein_coding	ensembl_havana	0.247646	0.599856	-0.221953	0.221953	1.06593	0.0921075	1.06593	909.918	853.641
ENSMUSG00000048661	Lemd3	10	120759318	120815238	55920	-	13905.4	1727.76	1542.37	1545.04	protein_coding	ensembl_havana	0.247677	0.59986	-0.22195	0.22195	1.05577	0.0782967	1.05577	1591.11	1507.06
ENSMUSG00000115312	Gm8518	14	51215904	51216394	490	-	2834.18	358.274	313.069	314.908	processed_pseudogene	havana	0.247705	0.59986	-0.22195	0.22195	0.910302	-0.135583	-1.09854	298.721	328.156
ENSMUSG00000021392	Nol8	13	49806554	49832493	25939	+	7914.7	1030.21	876.359	879.411	protein_coding	ensembl_havana	0.247745	0.599889	-0.221929	0.221929	1.07366	0.102539	1.07366	914.327	851.598
ENSMUSG00000038013	Wipf2	11	98754464	98795867	41403	+	38963.5	4778.59	4320.97	4329.28	protein_coding	ensembl_havana	0.247794	0.599934	-0.221896	0.221896	1.05491	0.0771132	1.05491	4457.4	4225.4
ENSMUSG00000121584	Tmem276	15	76542333	76544318	1985	-	9045.41	1145.07	1003.57	1005.05	protein_coding	ensembl_havana	0.247821	0.599934	-0.221896	0.221896	1.05686	0.0797808	1.05686	1036.65	980.878
ENSMUSG00000003464	Pex19	1	171954322	171964061	9739	+	32062.5	3771.16	3558.73	3562.5	protein_coding	ensembl_havana	0.24789	0.60003	-0.221827	0.221827	1.04564	0.0643901	1.04564	3651.01	3491.64
ENSMUSG00000112731	Gm47739	10	53446721	53451853	5132	-	46.7228	11.3932	4.36558	5.19142	lncRNA	havana	0.247948	0.600103	-0.221774	0.221774	1.76812	0.822216	1.76812	6.89768	3.90114
ENSMUSG00000024498	Tcerg1	18	42644552	42708859	64307	+	21845.1	2805.37	2411.5	2427.23	protein_coding	ensembl_havana	0.24806	0.600212	-0.221696	0.221696	1.08721	0.120628	1.08721	2540.21	2336.45
ENSMUSG00000032046	Abhd12	2	150674413	150746662	72249	-	122714	14415.9	13625.4	13634.9	protein_coding	ensembl_havana	0.248069	0.600212	-0.221696	0.221696	1.03836	0.0543079	1.03836	13921	13406.7
ENSMUSG00000023274	Cd4	6	124841655	124865185	23530	-	150.766	24.3367	15.0869	16.7518	protein_coding	ensembl_havana	0.248079	0.600212	-0.221696	0.221696	0.697729	-0.519262	-1.43322	13.574	19.4546
ENSMUSG00000023965	Fbxl17	17	63364447	63807013	442566	-	19714.7	2345.44	2187.26	2190.52	protein_coding	ensembl_havana	0.248116	0.600234	-0.22168	0.22168	1.05204	0.0731911	1.05204	2252	2140.6
ENSMUSG00000020053	Igf1	10	87694127	87772905	78778	+	2193.44	326.946	240.692	243.715	protein_coding	ensembl_havana	0.248386	0.600816	-0.221258	0.221258	0.88354	-0.178632	-1.13181	226.829	256.727
ENSMUSG00000120082	Gm56622	16	95259464	95259979	515	-	109.832	22.3087	11.2606	12.2035	lncRNA	havana_tagene	0.248487	0.600992	-0.221131	0.221131	0.684912	-0.546009	-1.46004	9.76314	14.2546
ENSMUSG00000050447	Lypd6	2	49956441	50083582	127141	+	8345.97	1073.71	922.156	927.33	protein_coding	ensembl_havana	0.248543	0.601034	-0.221101	0.221101	1.086	0.119028	1.086	969.944	893.131
ENSMUSG00000036073	Galt	4	41755228	41758696	3468	+	9396.9	1174.82	1042.4	1044.1	protein_coding	ensembl_havana	0.248562	0.601034	-0.221101	0.221101	0.945481	-0.0808799	-1.05766	1011.23	1069.54
ENSMUSG00000027531	Impa1	3	10377016	10396500	19484	-	17571.7	2085.59	1949.17	1952.41	protein_coding	ensembl_havana	0.248615	0.601093	-0.221058	0.221058	1.05433	0.076327	1.05433	2009.62	1906.07
ENSMUSG00000074818	Pdzd7	19	45015345	45034157	18812	-	947.694	132.827	104.21	105.299	protein_coding	ensembl_havana	0.248689	0.601148	-0.221018	0.221018	0.87179	-0.197948	-1.14707	97.0475	111.32
ENSMUSG00000001630	Stk38l	6	146626493	146680311	53818	+	7350.08	893.38	815.514	816.676	protein_coding	ensembl_havana	0.248699	0.601148	-0.221018	0.221018	1.05753	0.0807001	1.05753	841.939	796.137
ENSMUSG00000043633	Fam221b	4	43659622	43669146	9524	-	16029	2242.75	1766.23	1781	protein_coding	ensembl_havana	0.248737	0.601148	-0.221018	0.221018	0.911658	-0.133435	-1.0969	1690.33	1854.13
ENSMUSG00000040390	Map3k10	7	27355800	27374024	18224	-	97892.8	11839.4	10863.7	10877	protein_coding	ensembl_havana	0.248752	0.601148	-0.221018	0.221018	1.04606	0.0649638	1.04606	11149.7	10658.7
ENSMUSG00000111474	Gm32926	10	18619217	18713728	94511	+	208.066	28.7905	22.6061	23.1185	lncRNA	havana	0.248874	0.60116	-0.22101	0.22101	0.777773	-0.362578	-1.28572	19.8476	25.5184
ENSMUSG00000072770	Acrbp	6	125026652	125040231	13579	+	1229.38	180.273	134.566	136.598	protein_coding	ensembl_havana	0.248909	0.60116	-0.22101	0.22101	0.867218	-0.205534	-1.15311	125.58	144.808
ENSMUSG00000025226	Fbxl15	19	46316623	46318886	2263	+	8186.19	990.065	908.565	909.577	protein_coding	ensembl	0.248936	0.60116	-0.22101	0.22101	1.05391	0.0757498	1.05391	936.545	888.64
ENSMUSG00000114252	Gm5630	14	3118058	3118958	900	+	402.367	58.9071	43.9203	44.7074	processed_pseudogene	havana	0.248964	0.60116	-0.22101	0.22101	1.21018	0.275221	1.21018	49.2682	40.7115
ENSMUSG00000020709	Adap2	11	80044931	80069785	24854	+	1044.59	164.6	114.148	116.065	protein_coding	ensembl_havana	0.248983	0.60116	-0.22101	0.22101	0.858949	-0.219355	-1.16421	106.252	123.7
ENSMUSG00000042404	Dennd4b	3	90172492	90187977	15485	+	21438.9	2652.06	2377.55	2382.1	protein_coding	ensembl_havana	0.248996	0.60116	-0.22101	0.22101	0.946958	-0.0786279	-1.05601	2309.82	2439.2
ENSMUSG00000056755	Grm7	6	110622542	111544192	921650	+	17242.2	2055.01	1911.09	1915.8	protein_coding	ensembl_havana	0.249004	0.60116	-0.22101	0.22101	1.06157	0.0861956	1.06157	1979.13	1864.35
ENSMUSG00000023393	Slc17a9	2	180367056	180384074	17018	+	98.4851	16.9972	9.84541	10.9428	protein_coding	ensembl_havana	0.249009	0.60116	-0.22101	0.22101	0.665689	-0.58708	-1.5022	8.54387	12.8346
ENSMUSG00000035274	Tpbg	9	85724433	85729094	4661	+	3932.25	520.222	434.99	436.916	protein_coding	ensembl_havana	0.249015	0.60116	-0.22101	0.22101	1.08615	0.119219	1.08615	457.04	420.791
ENSMUSG00000032113	Chek1	9	36619778	36638362	18584	-	201.719	39.5472	20.8387	22.4132	protein_coding	ensembl_havana	0.249072	0.601229	-0.22096	0.22096	0.724317	-0.465306	-1.38061	18.4362	25.4532
ENSMUSG00000110791	Gm47508	10	34169554	34172570	3016	+	40.0821	7.40215	4.13416	4.45356	TEC	havana	0.249106	0.601244	-0.220949	0.220949	0.577739	-0.79151	-1.73089	3.17563	5.49665
ENSMUSG00000020719	Ddx5	11	106671181	106680012	8831	-	198414	24007.4	21984	22046	protein_coding	ensembl_havana	0.249209	0.601422	-0.220821	0.220821	1.0615	0.086104	1.0615	22778.8	21459.1
ENSMUSG00000029559	2210016L21Rik	5	115080217	115087843	7626	+	46806.7	5649.1	5195.9	5200.74	protein_coding	ensembl_havana	0.249254	0.601428	-0.220816	0.220816	1.04309	0.0608661	1.04309	5323.73	5103.8
ENSMUSG00000034903	Cobll1	2	64918683	65069748	151065	-	5187.23	642.916	574.721	576.359	protein_coding	ensembl_havana	0.249291	0.601428	-0.220816	0.220816	0.931957	-0.101665	-1.07301	553.611	594.031
ENSMUSG00000038520	Tbc1d17	7	44484047	44498504	14457	-	17424.3	2041.22	1934.94	1936.03	protein_coding	ensembl_havana	0.24932	0.601428	-0.220816	0.220816	0.960338	-0.0583864	-1.0413	1892.4	1970.55
ENSMUSG00000091514	Gm17484	8	26244496	26259734	15238	+	2131.42	265.34	236.221	236.824	lncRNA	ensembl_havana	0.249326	0.601428	-0.220816	0.220816	1.08707	0.120443	1.08707	247.92	228.063
ENSMUSG00000071302	2610044O15Rik8	8	129942835	129960888	18053	-	3195.49	397.82	352.49	355.054	protein_coding	ensembl_havana	0.249365	0.601454	-0.220798	0.220798	1.10282	0.141195	1.10282	374.52	339.603
ENSMUSG00000014748	Tex261	6	83745867	83752796	6929	-	19535.3	2353.32	2168.06	2170.58	protein_coding	ensembl_havana	0.249499	0.601581	-0.220706	0.220706	0.953691	-0.0684065	-1.04856	2113.39	2216.01
ENSMUSG00000020455	Trim11	11	58868919	58882285	13366	+	10925.7	1486.78	1203.75	1213.97	protein_coding	ensembl_havana	0.249513	0.601581	-0.220706	0.220706	0.910127	-0.13586	-1.09875	1150.91	1264.55
ENSMUSG00000091275	Gm3248	14	16508087	16530547	22460	+	180.873	33.8054	19.3334	20.097	transcribed_unprocessed_pseudogene	havana	0.249523	0.601581	-0.220706	0.220706	1.32495	0.405934	1.32495	23.3202	17.6009
ENSMUSG00000075224	Lrrc55	2	84992678	85027542	34864	-	7840.29	1006.39	863.281	871.143	protein_coding	ensembl_havana	0.249635	0.601581	-0.220706	0.220706	1.10299	0.141423	1.10299	918.625	832.848
ENSMUSG00000028519	Dab1	4	103476556	104602042	1125486	+	42673.9	5119.06	4730.78	4741.54	protein_coding	ensembl_havana	0.249641	0.601581	-0.220706	0.220706	1.05788	0.0811726	1.05788	4889.99	4622.45
ENSMUSG00000060301	2610008E11Rik	10	78900208	78933435	33227	-	7699.41	927.468	854.203	855.49	protein_coding	ensembl_havana	0.249642	0.601581	-0.220706	0.220706	1.05798	0.0813132	1.05798	882.167	833.821
ENSMUSG00000061524	Zic2	14	122712847	122717265	4418	+	5251.91	738.883	577.449	583.546	protein_coding	ensembl_havana	0.249644	0.601581	-0.220706	0.220706	1.11164	0.152692	1.11164	617.672	555.639
ENSMUSG00000121226	6720407P12Rik	11	69692952	69693781	829	-	2237.65	300.164	245.641	248.628	lncRNA	havana_tagene	0.249647	0.601581	-0.220706	0.220706	1.12829	0.174132	1.12829	265.235	235.078
ENSMUSG00000021213	Akr1c13	13	4241149	4255596	14447	+	40.4262	6.44248	4.17641	4.4918	protein_coding	ensembl_havana	0.249735	0.601598	-0.220693	0.220693	0.577795	-0.791371	-1.73072	3.17232	5.49039
ENSMUSG00000047098	Rnf31	14	55829165	55841151	11986	+	10338.2	1314	1143.5	1148.68	protein_coding	ensembl_havana	0.249787	0.601598	-0.220693	0.220693	0.927162	-0.109107	-1.07856	1100.21	1186.64
ENSMUSG00000027361	Gabpb1	2	126469362	126518258	48896	-	4604.78	545.854	510.916	511.642	protein_coding	ensembl_havana	0.249801	0.601598	-0.220693	0.220693	1.06368	0.0890601	1.06368	529.534	497.833
ENSMUSG00000047897	Ripply2	9	86897590	86901971	4381	+	705.364	90.3492	77.7216	78.3738	protein_coding	ensembl_havana	0.249811	0.601598	-0.220693	0.220693	1.15078	0.202614	1.15078	84.518	73.444
ENSMUSG00000001441	Npepps	11	97096668	97171465	74797	-	48167.1	5783.18	5344.94	5351.9	protein_coding	ensembl_havana	0.249816	0.601598	-0.220693	0.220693	1.04767	0.0671854	1.04767	5490.05	5240.24
ENSMUSG00000084842	Pabpc1l2b	X	102057304	102057994	690	+	10572.5	1277.86	1172	1174.72	processed_pseudogene	havana	0.249826	0.601598	-0.220693	0.220693	1.06231	0.0872065	1.06231	1213.85	1142.65
ENSMUSG00000117192	Gm18649	17	79059684	79060145	461	+	601.887	88.3539	65.1991	66.8763	processed_pseudogene	havana	0.249911	0.601733	-0.220596	0.220596	0.827562	-0.273061	-1.20837	59.7517	72.2021
ENSMUSG00000091474	2610021A01Rik	7	41248654	41277958	29304	+	5472.83	701.753	604.153	608.092	protein_coding	havana	0.250039	0.601973	-0.220423	0.220423	1.09344	0.128872	1.09344	637.948	583.433
ENSMUSG00000053510	Nrd1	4	108857852	108918975	61123	+	35190.9	4231.19	3905.99	3910.1	protein_coding	ensembl_havana	0.250104	0.601994	-0.220408	0.220408	0.956808	-0.0636989	-1.04514	3814.02	3986.19
ENSMUSG00000005656	Snx6	12	54793134	54842489	49355	-	8781.8	1053.6	973.531	975.755	protein_coding	ensembl_havana	0.250129	0.601994	-0.220408	0.220408	1.06354	0.08888	1.06354	1009.47	949.157
ENSMUSG00000028899	Taf12	4	132001686	132023078	21392	+	4674.8	579.435	518.374	519.423	protein_coding	ensembl_havana	0.250134	0.601994	-0.220408	0.220408	1.06783	0.0946836	1.06783	538.433	504.23
ENSMUSG00000020111	Micu1	10	59538299	59699955	161656	+	35967.5	4402.82	3992.2	3996.39	protein_coding	ensembl_havana	0.250213	0.602117	-0.220319	0.220319	1.04511	0.0636603	1.04511	4095.62	3918.82
ENSMUSG00000023169	Slc38a1	15	96469299	96540795	71496	-	68153.6	8061	7553.88	7572.62	protein_coding	ensembl_havana	0.250302	0.602262	-0.220215	0.220215	1.0591	0.0828359	1.0591	7814.34	7378.29
ENSMUSG00000003526	Prodh	16	17878221	17908068	29847	-	9840	1237.88	1090.51	1093.33	protein_coding	ensembl_havana	0.250348	0.602302	-0.220186	0.220186	0.938608	-0.0914057	-1.06541	1054.85	1123.84
ENSMUSG00000001029	Icam2	11	106268482	106278902	10420	-	825.737	130.69	89.0773	91.7486	protein_coding	ensembl_havana	0.250382	0.602316	-0.220176	0.220176	0.830955	-0.267158	-1.20343	82.7343	99.5654
ENSMUSG00000085255	Taco1os	11	105955903	105957132	1229	-	272.249	43.4439	28.9387	30.2499	lncRNA	havana	0.250432	0.602349	-0.220152	0.220152	0.772392	-0.372595	-1.29468	26.1214	33.8188
ENSMUSG00000034620	Rxylt1	10	121914019	121933277	19258	-	7989.79	975.492	883.286	887.754	protein_coding	ensembl_havana	0.250488	0.602349	-0.220152	0.220152	1.08282	0.114795	1.08282	927.317	856.39
ENSMUSG00000106379	Lhfpl3	5	22951057	23480596	529539	+	5656.9	735.509	625.017	628.544	protein_coding	havana	0.250518	0.602349	-0.220152	0.220152	0.918763	-0.122235	-1.08842	598.941	651.9
ENSMUSG00000081076	Rpsa-ps4	11	32988816	32989704	888	-	316.394	51.2511	33.9741	35.1549	processed_pseudogene	ensembl_havana	0.250557	0.602349	-0.220152	0.220152	0.789947	-0.340173	-1.26591	30.613	38.7533
ENSMUSG00000029022	Miip	4	147945235	147953274	8039	-	4569.69	607.434	503.97	507.743	protein_coding	ensembl_havana	0.25056	0.602349	-0.220152	0.220152	0.908903	-0.137801	-1.10023	480.801	528.99
ENSMUSG00000038128	Camk4	18	33067984	33324282	256298	+	10081.4	1308.99	1110.91	1120.16	protein_coding	ensembl_havana	0.25058	0.602349	-0.220152	0.220152	1.0982	0.135137	1.0982	1178.44	1073.06
ENSMUSG00000036676	Tmtc3	10	100279764	100323213	43449	-	2960.08	416.81	326.757	328.898	protein_coding	ensembl_havana	0.250606	0.602349	-0.220152	0.220152	1.10121	0.139083	1.10121	346.574	314.723
ENSMUSG00000023017	Asic1	15	99568249	99599012	30763	+	14912.1	1872.58	1650.75	1656.9	protein_coding	ensembl_havana	0.250674	0.602349	-0.220152	0.220152	1.0712	0.0992336	1.0712	1719.89	1605.56
ENSMUSG00000022570	Gfus	15	75796525	75801682	5157	-	7565.49	922.195	839.03	840.61	protein_coding	ensembl_havana	0.250689	0.602349	-0.220152	0.220152	0.941967	-0.0862522	-1.06161	812.794	862.869
ENSMUSG00000084910	C630043F03Rik	4	72119481	72133590	14109	+	3222.26	405.952	357.34	358.029	lncRNA	havana	0.250774	0.602349	-0.220152	0.220152	1.07332	0.102083	1.07332	371.858	346.455
ENSMUSG00000019907	Ppp1r12a	10	107998054	108120337	122283	+	27240.5	3356.34	3016.23	3026.72	protein_coding	ensembl_havana	0.250784	0.602349	-0.220152	0.220152	1.06799	0.0948956	1.06799	3137.04	2937.33
ENSMUSG00000021024	Psma6	12	55431007	55465240	34233	+	21620.5	2622.26	2397.98	2402.28	protein_coding	ensembl_havana	0.250784	0.602349	-0.220152	0.220152	1.05472	0.0768657	1.05472	2474.08	2345.71
ENSMUSG00000028747	Htr6	4	138788419	138802882	14463	-	2673.3	335.999	296.072	297.034	protein_coding	ensembl_havana	0.250786	0.602349	-0.220152	0.220152	1.08564	0.118552	1.08564	311.023	286.487
ENSMUSG00000089941	Gm16168	17	10715375	10788326	72951	+	140.71	29.4513	14.757	15.6345	lncRNA	havana	0.250799	0.602349	-0.220152	0.220152	0.714679	-0.484632	-1.39923	12.8128	17.9281
ENSMUSG00000097814	Panct2	1	96798851	96835522	36671	+	847.185	118.479	92.8133	94.1316	lncRNA	havana	0.250826	0.602349	-0.220152	0.220152	1.161	0.21537	1.161	102.04	87.8895
ENSMUSG00000025487	Psmd13	7	140461881	140478557	16676	+	20895.5	2505.71	2320.03	2321.72	protein_coding	ensembl_havana	0.250912	0.602488	-0.220051	0.220051	1.04264	0.0602469	1.04264	2375.86	2278.69
ENSMUSG00000079364	Gm3558	14	14901207	14924623	23416	+	99.9943	20.8497	9.63218	11.1105	protein_coding	ensembl_havana	0.25098	0.602541	-0.220014	0.220014	1.52533	0.609125	1.52533	13.8483	9.07888
ENSMUSG00000021967	Mrpl57	14	58063691	58066754	3063	+	9275.6	1129.81	1028.97	1030.62	protein_coding	ensembl_havana	0.250992	0.602541	-0.220014	0.220014	1.05712	0.0801416	1.05712	1063.25	1005.79
ENSMUSG00000038712	Mindy1	3	95188656	95203478	14822	+	9846.77	1253.86	1090.5	1094.09	protein_coding	ensembl_havana	0.251036	0.602579	-0.219986	0.219986	0.934448	-0.0978141	-1.07015	1053.46	1127.36
ENSMUSG00000114660	Gm47881	13	26542937	26544010	1073	-	120.616	25.4469	10.6876	13.4018	TEC	havana	0.251122	0.602667	-0.219923	0.219923	0.62048	-0.688542	-1.61165	9.95724	16.0476
ENSMUSG00000015363	Trabd	15	88959327	88971281	11954	+	9673.98	1347.4	1067.87	1074.89	protein_coding	ensembl_havana	0.25113	0.602667	-0.219923	0.219923	0.917245	-0.124621	-1.09022	1023.7	1116.05
ENSMUSG00000057409	Zfp53	17	21709260	21730736	21476	+	1115.41	147.858	122.621	123.934	protein_coding	ensembl_havana	0.251345	0.603113	-0.219601	0.219601	1.13863	0.187302	1.13863	132.883	116.704
ENSMUSG00000085766	2810430I11Rik	2	27772937	27777065	4128	-	57.6666	10.5745	5.94055	6.4074	lncRNA	havana	0.251478	0.603343	-0.219436	0.219436	0.621438	-0.686317	-1.60917	4.77805	7.68869
ENSMUSG00000047213	Ythdf3	3	16237376	16271202	33826	+	15628.4	1925.96	1730.22	1736.49	protein_coding	ensembl_havana	0.251498	0.603343	-0.219436	0.219436	1.07054	0.0983328	1.07054	1802.22	1683.48
ENSMUSG00000039660	Spout1	2	30063465	30068472	5007	-	11705.1	1348.52	1299.94	1300.56	protein_coding	ensembl_havana	0.25171	0.603728	-0.219158	0.219158	0.958864	-0.0606025	-1.0429	1270.36	1324.86
ENSMUSG00000042202	Slc35e2	4	155685873	155707798	21925	+	11923.1	1530.52	1319.79	1324.79	protein_coding	ensembl_havana	0.251726	0.603728	-0.219158	0.219158	1.07252	0.101005	1.07252	1375.81	1282.78
ENSMUSG00000120237	Gm57223	7	60662432	60705177	42745	-	602.421	90.9407	65.1851	66.9357	lncRNA	havana_tagene	0.251745	0.603728	-0.219158	0.219158	1.20564	0.269804	1.20564	73.8203	61.2289
ENSMUSG00000075525	Gm10849	2	14608801	14609423	622	-	496.45	72.5093	52.7843	55.1611	pseudogene	ensembl	0.25184	0.603811	-0.219099	0.219099	1.25177	0.323974	1.25177	62.1608	49.6582
ENSMUSG00000029338	Antxr2	5	98030642	98178903	148261	-	825.124	120.67	89.7183	91.6804	protein_coding	ensembl_havana	0.251852	0.603811	-0.219099	0.219099	0.846705	-0.240068	-1.18105	83.4284	98.533
ENSMUSG00000027628	Aar2	2	156389504	156410893	21389	+	17466.6	2041.8	1939.47	1940.73	protein_coding	ensembl_havana	0.251866	0.603811	-0.219099	0.219099	1.04216	0.0595803	1.04216	1985.54	1905.21
ENSMUSG00000025583	Rptor	11	119493731	119790403	296672	+	42615.8	5067.23	4731.49	4735.09	protein_coding	ensembl_havana	0.252006	0.603918	-0.219022	0.219022	1.04048	0.0572505	1.04048	4839.28	4651.01
ENSMUSG00000038773	Kdm3b	18	34910100	34971714	61614	+	22815.3	2664.45	2532.95	2535.04	protein_coding	ensembl_havana	0.252008	0.603918	-0.219022	0.219022	0.958388	-0.0613189	-1.04342	2475.21	2582.68
ENSMUSG00000053870	Fpgt	3	154790555	154799041	8486	-	6239.63	834.901	687.071	693.292	protein_coding	ensembl_havana	0.252055	0.603918	-0.219022	0.219022	1.10382	0.142506	1.10382	731.247	662.469
ENSMUSG00000034854	Mfsd12	10	81193325	81202060	8735	+	24944	3310.27	2760.99	2771.56	protein_coding	ensembl_havana	0.252065	0.603918	-0.219022	0.219022	0.933985	-0.0985282	-1.07068	2666.91	2855.41
ENSMUSG00000027288	Zfp106	2	120337301	120394325	57024	-	105085	12396	11661.4	11676.1	protein_coding	ensembl_havana	0.252067	0.603918	-0.219022	0.219022	1.04629	0.0652769	1.04629	11969.7	11440.2
ENSMUSG00000074916	Chst14	2	118756977	118759067	2090	+	1022.42	153.974	112.123	113.602	protein_coding	ensembl_havana	0.252085	0.603918	-0.219022	0.219022	0.868913	-0.202716	-1.15086	105.039	120.885
ENSMUSG00000086166	Gm14342	2	180471283	180531454	60171	-	67.9748	17.5867	6.37073	7.55275	lncRNA	havana	0.252117	0.603918	-0.219022	0.219022	1.64644	0.719348	1.64644	9.72155	5.90459
ENSMUSG00000042874	D930007J09Rik	13	32984616	32987075	2459	-	666.428	92.5659	73.0346	74.0475	lncRNA	ensembl_havana	0.25214	0.603918	-0.219022	0.219022	1.16957	0.225979	1.16957	80.5564	68.8769
ENSMUSG00000002266	Zim1	7	6674268	6699450	25182	-	1336.34	171.239	147.486	148.482	protein_coding	ensembl_havana	0.25224	0.604088	-0.2189	0.2189	1.11898	0.162181	1.11898	157.79	141.013
ENSMUSG00000081583	Gm14769	X	83106939	83107371	432	+	279.231	44.0039	30.1763	31.0257	processed_pseudogene	havana	0.252356	0.604282	-0.21876	0.21876	1.2578	0.330907	1.2578	35.1291	27.929
ENSMUSG00000053333	Dis3l2	1	86631530	86977818	346288	+	8393.07	983.934	931.623	932.563	protein_coding	ensembl_havana	0.252379	0.604282	-0.21876	0.21876	1.052	0.0731311	1.052	958.543	911.165
ENSMUSG00000035891	Cerk	15	86023329	86070343	47014	-	32676.8	4482.01	3611.91	3630.76	protein_coding	ensembl_havana	0.252513	0.604422	-0.21866	0.21866	0.926983	-0.109386	-1.07877	3478.51	3752.51
ENSMUSG00000027961	Lrrc39	3	116356622	116376784	20162	+	155.738	24.4742	16.8809	17.3043	protein_coding	ensembl_havana	0.252536	0.604422	-0.21866	0.21866	0.752588	-0.410068	-1.32875	14.6114	19.4148
ENSMUSG00000108237	Gm19757	6	105458227	105469630	11403	-	81.6069	14.7257	8.34906	9.06744	lncRNA	havana	0.252546	0.604422	-0.21866	0.21866	0.656747	-0.60659	-1.52266	7.0424	10.7231
ENSMUSG00000063888	Rpl7l1	17	47084833	47093599	8766	-	13401.3	1571.76	1487.36	1489.03	protein_coding	ensembl_havana	0.252618	0.604422	-0.21866	0.21866	1.04945	0.0696294	1.04945	1528.94	1456.9
ENSMUSG00000035596	Mboat7	7	3680788	3696523	15735	-	63543	7367.37	7056.01	7060.33	protein_coding	ensembl_havana	0.252619	0.604422	-0.21866	0.21866	1.03737	0.0529238	1.03737	7204.32	6944.82
ENSMUSG00000091002	Tcerg1l	7	137810703	137999460	188757	-	3782.01	481.45	416.814	420.223	protein_coding	ensembl_havana	0.252678	0.604422	-0.21866	0.21866	1.10335	0.141891	1.10335	443.143	401.634
ENSMUSG00000039662	Icmt	4	152381684	152391579	9895	+	33533.4	4113.88	3721.64	3725.93	protein_coding	ensembl_havana	0.252694	0.604422	-0.21866	0.21866	1.0462	0.0651598	1.0462	3818.85	3650.21
ENSMUSG00000046591	Ticrr	7	79309944	79347897	37953	+	88.127	22.0885	7.9536	9.79188	protein_coding	ensembl_havana	0.25273	0.604422	-0.21866	0.21866	0.607149	-0.719878	-1.64704	7.29056	12.0079
ENSMUSG00000021782	Dlg5	14	24184021	24295989	111968	-	23473.3	3058.3	2599.4	2608.14	protein_coding	ensembl_havana	0.252741	0.604422	-0.21866	0.21866	0.9368	-0.0941864	-1.06746	2513.49	2683.05
ENSMUSG00000030103	Bhlhe40	6	108637590	108643887	6297	+	46230.3	6282.24	5117.59	5136.7	protein_coding	ensembl_havana	0.252777	0.604422	-0.21866	0.21866	1.06867	0.0958178	1.06867	5326.25	4984
ENSMUSG00000010067	Rassf1	9	107428754	107439467	10713	+	5629.99	753.518	622.252	625.555	protein_coding	ensembl_havana	0.252778	0.604422	-0.21866	0.21866	0.920402	-0.119664	-1.08648	597.054	648.689
ENSMUSG00000032251	Irak1bp1	9	82711593	82729741	18148	+	6237.02	762.138	691.796	693.002	protein_coding	ensembl_havana	0.252843	0.604422	-0.21866	0.21866	1.06207	0.0868832	1.06207	716.881	674.982
ENSMUSG00000098784	Gm27174	14	69783698	69792813	9115	-	151.057	21.715	16.19	16.7841	lncRNA	havana	0.25285	0.604422	-0.21866	0.21866	1.33765	0.419703	1.33765	19.5515	14.6163
ENSMUSG00000070972	Dnajc25	4	58995062	59025574	30512	+	1499.1	190.638	165.864	166.567	protein_coding	ensembl_havana	0.252867	0.604422	-0.21866	0.21866	0.904537	-0.144748	-1.10554	157.297	173.897
ENSMUSG00000033701	Acbd6	1	155433866	155567077	133211	+	19322.8	2305.68	2144.41	2146.98	protein_coding	ensembl_havana	0.252887	0.604422	-0.21866	0.21866	1.0486	0.0684617	1.0486	2203.91	2101.77
ENSMUSG00000032492	Pth1r	9	110551153	110576214	25061	-	2990.78	425.203	327.189	332.309	protein_coding	ensembl_havana	0.252924	0.604422	-0.21866	0.21866	0.880766	-0.18317	-1.13538	309.277	351.146
ENSMUSG00000046230	Vps13a	19	16592730	16758298	165568	-	13538.9	1891.56	1488.96	1504.32	protein_coding	ensembl_havana	0.252926	0.604422	-0.21866	0.21866	1.10492	0.143938	1.10492	1587.78	1437.01
ENSMUSG00000032207	Lipc	9	70705410	70859509	154099	-	154.06	25.5695	16.4107	17.1177	protein_coding	ensembl_havana	0.252992	0.604441	-0.218646	0.218646	1.3512	0.434247	1.3512	20.0507	14.8392
ENSMUSG00000033319	Fem1c	18	46634813	46659039	24226	-	8782.68	1139.51	970.086	975.854	protein_coding	ensembl_havana	0.252992	0.604441	-0.218646	0.218646	1.08666	0.119907	1.08666	1020.97	939.545
ENSMUSG00000089907	Gm16169	17	11026721	11045513	18792	+	41.5212	8.4596	4.19734	4.61347	lncRNA	havana	0.253115	0.604666	-0.218484	0.218484	0.57423	-0.800298	-1.74146	3.26547	5.6867
ENSMUSG00000041679	Fbxl9	8	106038897	106052911	14014	-	754.621	124.779	81.3164	83.8467	protein_coding	ensembl_havana	0.253241	0.604851	-0.218351	0.218351	0.82794	-0.272402	-1.20782	75.1552	90.7737
ENSMUSG00000027329	Spef1	2	131012181	131029203	17022	-	3488.3	536.564	383.85	387.588	protein_coding	ensembl_havana	0.25325	0.604851	-0.218351	0.218351	0.898177	-0.154928	-1.11337	364.883	406.248
ENSMUSG00000038738	Shank1	7	43959677	44009997	50320	+	274415	32015.4	30452	30490.5	protein_coding	ensembl_havana	0.253295	0.604861	-0.218344	0.218344	1.04577	0.0645653	1.04577	31250	29882.3
ENSMUSG00000040618	Pck2	14	55777723	55788700	10977	+	12294.2	1512.14	1363.41	1366.02	protein_coding	ensembl_havana	0.253356	0.604861	-0.218344	0.218344	0.945435	-0.0809491	-1.05771	1324.04	1400.46
ENSMUSG00000021482	Prxl2c	13	64423094	64460525	37431	-	2998.96	371.003	332.033	333.218	protein_coding	ensembl_havana	0.253362	0.604861	-0.218344	0.218344	0.922088	-0.117023	-1.08449	318.378	345.279
ENSMUSG00000080746	Rpsa-ps12	4	149226954	149227846	892	-	43.8464	11.9691	4.03972	4.87182	processed_pseudogene	havana	0.253375	0.604861	-0.218344	0.218344	0.553122	-0.854329	-1.80792	3.39799	6.14329
ENSMUSG00000070407	Hs3st3b1	11	63776618	63813117	36499	-	541.569	97.0908	55.525	60.1743	protein_coding	ensembl_havana	0.253402	0.604861	-0.218344	0.218344	0.757943	-0.399839	-1.31936	51.08	67.393
ENSMUSG00000035530	Eif1	11	100210711	100212923	2212	+	92923.9	10845	10321.1	10324.9	protein_coding	ensembl_havana	0.253435	0.604861	-0.218344	0.218344	1.03193	0.0453478	1.03193	10506.5	10181.3
ENSMUSG00000059878	Zfp422	6	116600977	116605961	4984	-	7685.86	919.334	852.793	853.984	protein_coding	ensembl_havana	0.253456	0.604861	-0.218344	0.218344	1.05678	0.0796738	1.05678	880.781	833.458
ENSMUSG00000073423	Zfp414	17	33848064	33850754	2690	+	11050.6	1309.25	1225.96	1227.84	protein_coding	ensembl_havana	0.253514	0.604932	-0.218293	0.218293	0.948134	-0.0768367	-1.0547	1192.22	1257.44
ENSMUSG00000031023	Akip1	7	109302897	109311397	8500	+	1130.92	178.549	123.247	125.657	protein_coding	ensembl_havana	0.253554	0.60496	-0.218274	0.218274	0.85641	-0.223627	-1.16767	115.044	134.333
ENSMUSG00000090841	Myl6	10	128326729	128330015	3286	-	53412.2	6417.23	5925.77	5934.69	protein_coding	ensembl_havana	0.253635	0.605084	-0.218185	0.218185	0.95281	-0.0697402	-1.04953	5776.74	6062.85
ENSMUSG00000031819	Emc8	8	121380653	121395313	14660	-	28341.8	3374.21	3146.63	3149.09	protein_coding	ensembl_havana	0.253671	0.605086	-0.218183	0.218183	0.959913	-0.0590244	-1.04176	3078.37	3206.92
ENSMUSG00000030815	Phkg2	7	127172512	127182480	9968	+	17391.9	2148.28	1927.68	1932.43	protein_coding	ensembl_havana	0.253694	0.605086	-0.218183	0.218183	0.942442	-0.0855246	-1.06107	1868.76	1982.89
ENSMUSG00000066150	Slc31a1	4	62278964	62310007	31043	+	7198.41	1001.86	794.077	799.823	protein_coding	ensembl_havana	0.253734	0.605114	-0.218163	0.218163	0.913548	-0.130447	-1.09463	759.934	831.849
ENSMUSG00000061533	Cep128	12	90965266	91351184	385918	-	1341.76	186.969	147.549	149.085	protein_coding	ensembl_havana	0.253847	0.605229	-0.21808	0.21808	0.883717	-0.178343	-1.13158	138.936	157.218
ENSMUSG00000029366	Dck	5	88912855	88931141	18286	+	5890.69	722.907	652.953	654.521	protein_coding	ensembl_havana	0.253866	0.605229	-0.21808	0.21808	1.06734	0.0940227	1.06734	678.285	635.49
ENSMUSG00000114446	Gm33524	14	70255680	70294817	39137	-	123.066	26.6812	12.2075	13.674	lncRNA	havana	0.253869	0.605229	-0.21808	0.21808	1.48566	0.571106	1.48566	16.5757	11.1571
ENSMUSG00000058704	Memo1	17	74506031	74602517	96486	-	4130.79	503.347	457.179	458.977	protein_coding	ensembl_havana	0.253965	0.605327	-0.21801	0.21801	1.08106	0.112446	1.08106	478.983	443.068
ENSMUSG00000031232	Magt1	X	105011690	105055513	43823	-	3581.46	467.922	396.696	397.94	protein_coding	ensembl_havana	0.253968	0.605327	-0.21801	0.21801	0.926442	-0.110227	-1.0794	380.695	410.922
ENSMUSG00000049916	2610318N02Rik	16	16931262	16943032	11770	-	181.007	28.531	19.4256	20.1119	protein_coding	ensembl_havana	0.25421	0.605835	-0.217646	0.217646	0.759174	-0.397497	-1.31722	17.1024	22.5277
ENSMUSG00000026839	Upp2	2	58457310	58682984	225674	+	8589.3	1053.91	950.781	954.367	protein_coding	ensembl_havana	0.254265	0.605899	-0.2176	0.2176	1.07383	0.102761	1.07383	991.959	923.761
ENSMUSG00000040372	Gpr63	4	24966407	25009234	42827	+	2443.2	339.506	268.496	271.467	protein_coding	ensembl_havana	0.254307	0.605929	-0.217578	0.217578	1.12117	0.16501	1.12117	288.663	257.465
ENSMUSG00000030759	Far1	7	113113041	113170719	57678	+	15342	1997.53	1688.47	1704.66	protein_coding	ensembl_havana	0.254392	0.60604	-0.217499	0.217499	1.10118	0.139047	1.10118	1796.02	1631
ENSMUSG00000044502	Bod1	11	31615181	31621886	6705	-	27019.4	3148.85	3000.13	3002.16	protein_coding	ensembl_havana	0.254411	0.60604	-0.217499	0.217499	1.04034	0.0570563	1.04034	3068.98	2949.97
ENSMUSG00000043013	Onecut1	9	74769203	74799064	29861	+	625.72	101.166	68.0438	69.5244	protein_coding	ensembl_havana	0.254507	0.6062	-0.217384	0.217384	1.19297	0.254555	1.19297	76.2155	63.8873
ENSMUSG00000038034	Igsf8	1	172089208	172147409	58201	+	113759	13210.1	12635	12639.9	protein_coding	ensembl_havana	0.254568	0.606221	-0.217369	0.217369	1.03228	0.0458297	1.03228	12863.8	12461.6
ENSMUSG00000038766	Gabpb2	3	95089077	95125228	36151	-	7139.94	1049.34	787.43	793.326	protein_coding	ensembl_havana	0.254582	0.606221	-0.217369	0.217369	0.912635	-0.13189	-1.09573	752.961	825.04
ENSMUSG00000108231	Gm4045	6	66723001	66723311	310	+	424.176	82.2319	44.2746	47.1307	processed_pseudogene	havana	0.254602	0.606221	-0.217369	0.217369	1.29212	0.369742	1.29212	53.9476	41.7512
ENSMUSG00000041040	Fam117b	1	59952165	60024506	72341	+	25924.5	3214.2	2870.14	2880.5	protein_coding	ensembl_havana	0.254738	0.606428	-0.217221	0.217221	1.06862	0.095755	1.06862	2986.48	2794.69
ENSMUSG00000043411	Usp48	4	137321066	137385849	64783	+	28660.4	3919.93	3174.39	3184.49	protein_coding	ensembl_havana	0.254807	0.606428	-0.217221	0.217221	0.938653	-0.0913363	-1.06536	3072.37	3273.17
ENSMUSG00000051413	Plagl2	2	153069679	153083347	13668	-	4819.94	603.343	533.446	535.549	protein_coding	ensembl_havana	0.254816	0.606428	-0.217221	0.217221	0.9263	-0.110448	-1.07956	513.076	553.898
ENSMUSG00000023336	Wfdc1	8	120393104	120414962	21858	+	2530.25	368.141	278.354	281.139	protein_coding	ensembl_havana	0.254823	0.606428	-0.217221	0.217221	0.894939	-0.160139	-1.11739	264.196	295.211
ENSMUSG00000105851	9130604C24Rik	5	137500935	137501891	956	+	329.876	50.0252	35.6064	36.6528	lncRNA	havana	0.254834	0.606428	-0.217221	0.217221	0.802765	-0.31695	-1.24569	32.4143	40.3783
ENSMUSG00000047539	Fbxo28	1	182140667	182169195	28528	-	18352.9	2217.76	2036.16	2039.21	protein_coding	ensembl_havana	0.254976	0.606699	-0.217027	0.217027	1.05175	0.0727976	1.05175	2096.25	1993.1
ENSMUSG00000027384	Ndufaf5	2	140012569	140045610	33041	+	6055.96	748.186	671.433	672.884	protein_coding	ensembl_havana	0.255128	0.606991	-0.216818	0.216818	1.06532	0.0912812	1.06532	696.723	654.006
ENSMUSG00000013846	St3gal1	15	66974724	67048680	73956	-	17186.5	2081.09	1906.49	1909.61	protein_coding	ensembl_havana	0.255253	0.607194	-0.216672	0.216672	0.94925	-0.0751396	-1.05346	1853.6	1952.7
ENSMUSG00000098383	Gm27197	2	38237369	38238329	960	-	85.8553	28.5511	7.7722	9.53948	lncRNA	havana	0.255271	0.607194	-0.216672	0.216672	0.599043	-0.739268	-1.66933	6.94157	11.5878
ENSMUSG00000003206	Ebi3	17	56259640	56264023	4383	+	335.885	56.6925	35.4104	37.3205	protein_coding	ensembl_havana	0.255325	0.607254	-0.21663	0.21663	0.775764	-0.366311	-1.28905	32.1044	41.3843
ENSMUSG00000029828	4921507P07Rik	6	50550282	50573613	23331	-	132.95	20.2806	14.2152	14.7722	protein_coding	ensembl_havana	0.255361	0.60727	-0.216618	0.216618	0.731522	-0.451027	-1.36701	12.2085	16.6891
ENSMUSG00000004668	Abca13	11	9141942	9634260	492318	+	51.0113	10.1239	5.12343	5.66792	protein_coding	ensembl_havana	0.255434	0.607375	-0.216543	0.216543	0.597874	-0.742088	-1.67259	4.10181	6.86066
ENSMUSG00000110529	Gm45694	8	72737747	72740998	3251	+	193.221	30.666	19.8569	21.469	TEC	havana	0.255639	0.607701	-0.21631	0.21631	0.724937	-0.464072	-1.37943	17.6034	24.2827
ENSMUSG00000057134	Ado	10	67380341	67384899	4558	-	22896.8	2730.08	2540.95	2544.09	protein_coding	ensembl_havana	0.255642	0.607701	-0.21631	0.21631	1.04801	0.067646	1.04801	2610.58	2491
ENSMUSG00000006675	P4htm	9	108456061	108474867	18806	-	33807.1	3982.37	3752.69	3756.34	protein_coding	ensembl_havana	0.255725	0.607701	-0.21631	0.21631	1.04376	0.0617958	1.04376	3846.43	3685.15
ENSMUSG00000032096	Arcn1	9	44652861	44679143	26282	-	41006.4	4920.76	4549.85	4556.27	protein_coding	ensembl_havana	0.255751	0.607701	-0.21631	0.21631	1.04867	0.068562	1.04867	4676.87	4459.8
ENSMUSG00000032502	Stac	9	111390505	111519417	128912	-	1671.12	213.071	184.348	185.68	protein_coding	ensembl_havana	0.255766	0.607701	-0.21631	0.21631	1.11295	0.154389	1.11295	196.906	176.923
ENSMUSG00000021890	Eaf1	14	31216356	31231816	15460	+	9470.64	1186.26	1047.54	1052.29	protein_coding	ensembl_havana	0.255779	0.607701	-0.21631	0.21631	0.927643	-0.108358	-1.078	1008.8	1087.49
ENSMUSG00000024537	Psmg2	18	67774669	67787233	12564	+	4580.22	553.635	508.073	508.913	protein_coding	ensembl_havana	0.255794	0.607701	-0.21631	0.21631	1.06473	0.0904831	1.06473	526.326	494.329
ENSMUSG00000100199	Gm20324	15	82783281	82790020	6739	+	53.5851	11.0442	5.21763	5.9539	lncRNA	havana	0.255822	0.607701	-0.21631	0.21631	0.592131	-0.756013	-1.68882	4.29871	7.25974
ENSMUSG00000030737	Slco2b1	7	99307011	99360548	53537	-	8714.33	1067.83	966.987	968.259	protein_coding	ensembl_havana	0.255858	0.607701	-0.21631	0.21631	0.948316	-0.0765596	-1.0545	940.107	991.343
ENSMUSG00000040548	Tex2	11	106392973	106504250	111277	-	49453.4	5762.22	5490.82	5494.82	protein_coding	ensembl_havana	0.25586	0.607701	-0.21631	0.21631	1.03941	0.055763	1.03941	5612.59	5399.79
ENSMUSG00000026142	Rhbdd1	1	82294173	82423088	128915	+	3877.31	497.913	429.203	430.812	protein_coding	ensembl_havana	0.255889	0.607701	-0.21631	0.21631	0.924908	-0.112619	-1.08119	412.509	446.001
ENSMUSG00000097271	Gm9903	5	33787269	33789437	2168	+	156.052	33.3501	15.4919	17.3391	lncRNA	havana	0.255996	0.607869	-0.21619	0.21619	0.694991	-0.524933	-1.43887	14.0287	20.1854
ENSMUSG00000081094	Rpl19-ps11	8	19542952	19543543	591	+	81036.1	9895.97	8978.46	9004.01	processed_pseudogene	havana	0.256018	0.607869	-0.21619	0.21619	0.942208	-0.0858825	-1.06134	8707.82	9241.93
ENSMUSG00000036009	Mettl25	10	105599050	105677242	78192	-	1086.35	138.98	120.111	120.706	protein_coding	ensembl_havana	0.256065	0.607911	-0.21616	0.21616	1.11943	0.162764	1.11943	128.43	114.728
ENSMUSG00000054412	Gm4793	1	135512511	135527687	15176	+	246.417	37.7802	26.3538	27.3797	lncRNA	ensembl_havana	0.256293	0.608384	-0.215822	0.215822	0.775282	-0.367206	-1.28985	23.6198	30.4661
ENSMUSG00000000751	Rpa1	11	75188992	75239151	50159	-	22431.9	2625.58	2490.19	2492.43	protein_coding	ensembl_havana	0.25634	0.608427	-0.215791	0.215791	1.04403	0.0621652	1.04403	2552.9	2445.23
ENSMUSG00000037664	Cdkn1c	7	143012076	143014788	2712	-	2018.8	348.827	218.54	224.311	protein_coding	ensembl_havana	0.256453	0.608626	-0.21565	0.21565	0.853233	-0.228989	-1.17201	204.892	240.136
ENSMUSG00000056267	Cep70	9	99125420	99182458	57038	+	3730.37	481.11	412.246	414.486	protein_coding	ensembl_havana	0.25674	0.609203	-0.215238	0.215238	1.09039	0.124845	1.09039	434.124	398.136
ENSMUSG00000024118	Tedc2	17	24434028	24439826	5798	-	2384.88	296.097	264.306	264.987	protein_coding	ensembl_havana	0.256759	0.609203	-0.215238	0.215238	0.923105	-0.115433	-1.0833	252.927	273.996
ENSMUSG00000030170	Wnt5b	6	119409492	119521309	111817	-	1182.42	144.523	130.889	131.381	protein_coding	ensembl_havana	0.256794	0.609203	-0.215238	0.215238	1.1108	0.151602	1.1108	138.985	125.121
ENSMUSG00000039252	Lgi2	5	52690859	52723805	32946	-	35652.2	4401.24	3930.07	3961.35	protein_coding	ensembl_havana	0.256832	0.609203	-0.215238	0.215238	1.09175	0.126645	1.09175	4154.9	3805.72
ENSMUSG00000027297	Ltk	2	119581801	119590913	9112	-	5715.19	748.674	631.444	635.021	protein_coding	ensembl_havana	0.256852	0.609203	-0.215238	0.215238	0.919333	-0.121341	-1.08775	605.265	658.374
ENSMUSG00000041035	Dpcd	19	45549054	45568203	19149	+	11639.8	1429.43	1290.59	1293.32	protein_coding	ensembl_havana	0.25687	0.609203	-0.215238	0.215238	0.943804	-0.0834413	-1.05954	1252.54	1327.12
ENSMUSG00000019102	Aldh3a1	11	61098363	61109248	10885	+	355.35	49.5064	39.1346	39.4834	protein_coding	ensembl_havana	0.25692	0.609252	-0.215203	0.215203	1.19862	0.261371	1.19862	43.4241	36.2285
ENSMUSG00000112860	Gm47439	12	98225319	98226567	1248	+	169.048	31.2563	16.9292	18.7831	lncRNA	havana	0.257171	0.609779	-0.214828	0.214828	0.699509	-0.515586	-1.42957	15.093	21.5766
ENSMUSG00000019178	Styxl1	5	135776074	135807240	31166	-	60.5808	11.1167	6.14283	6.7312	protein_coding	ensembl_havana	0.257209	0.609802	-0.214811	0.214811	0.629449	-0.667839	-1.58869	5.13603	8.15957
ENSMUSG00000074149	Gm10634	9	88601682	88688318	86636	+	121.889	20.3635	12.8382	13.5432	lncRNA	ensembl_havana	0.257279	0.609898	-0.214743	0.214743	0.712174	-0.489698	-1.40415	11.0203	15.4742
ENSMUSG00000050876	Spata31d1a	13	59847620	59858145	10525	-	54.9226	10.4057	5.82658	6.10252	protein_coding	ensembl_havana	0.257386	0.610082	-0.214612	0.214612	0.630288	-0.665918	-1.58658	4.60329	7.30347
ENSMUSG00000003660	Snrnp200	2	127050306	127082372	32066	+	56434.2	6794.92	6257.01	6270.47	protein_coding	ensembl_havana	0.257469	0.61021	-0.214521	0.214521	1.05556	0.0780057	1.05556	6459.46	6119.47
ENSMUSG00000028782	Adgrb2	4	129878663	129916427	37764	+	285402	33240.5	31692.5	31711.3	protein_coding	ensembl_havana	0.25756	0.610343	-0.214426	0.214426	1.03553	0.0503633	1.03553	32327.6	31218.5
ENSMUSG00000070720	Tmem200b	4	131648511	131650452	1941	+	672.436	105.201	72.8735	74.7151	protein_coding	ensembl_havana	0.257585	0.610343	-0.214426	0.214426	1.19636	0.258655	1.19636	82.0252	68.5621
ENSMUSG00000039781	Cep131	11	119955256	119977654	22398	-	9787.42	1256.28	1082.78	1087.49	protein_coding	ensembl_havana	0.257612	0.610343	-0.214426	0.214426	0.92908	-0.106125	-1.07633	1043.18	1122.81
ENSMUSG00000026058	Khdrbs2	1	32211795	32697650	485855	+	2562.25	339.06	280.057	284.694	protein_coding	ensembl_havana	0.25765	0.610365	-0.21441	0.21441	1.1385	0.187132	1.1385	305.292	268.154
ENSMUSG00000037049	Smpd1	7	105203567	105207597	4030	+	51269.4	5916.13	5693.89	5696.6	protein_coding	ensembl_havana	0.257828	0.610717	-0.21416	0.21416	1.03495	0.0495659	1.03495	5805.77	5609.69
ENSMUSG00000012640	Zfp715	7	42945621	42962719	17098	-	8055.37	1013.56	891.381	895.041	protein_coding	ensembl_havana	0.257864	0.610733	-0.214148	0.214148	1.07582	0.105438	1.07582	931.33	865.693
ENSMUSG00000120629	Gm56575	13	46118871	46119773	902	-	595.412	79.0482	65.2638	66.1569	lncRNA	havana_tagene	0.257955	0.61088	-0.214044	0.214044	0.852973	-0.229429	-1.17237	60.5435	70.9794
ENSMUSG00000112239	Gm17823	10	53175233	53176239	1006	-	1111.74	172.322	121.891	123.527	processed_pseudogene	havana	0.258036	0.611003	-0.213956	0.213956	0.870137	-0.200685	-1.14924	114.012	131.028
ENSMUSG00000037860	Aim2	1	173178445	173293607	115162	+	812.715	115.981	88.4509	90.3017	protein_coding	ensembl_havana	0.258152	0.611208	-0.213811	0.213811	0.850457	-0.233689	-1.17584	82.4917	96.9969
ENSMUSG00000120091	Gm56529	12	111469405	111471527	2122	-	303.628	41.5752	33.1003	33.7365	lncRNA	havana_tagene	0.258181	0.611209	-0.21381	0.21381	0.812087	-0.300294	-1.2314	30.0007	36.9427
ENSMUSG00000001444	Tbx21	11	96988897	97006158	17261	-	57.1894	12.885	5.42132	6.35437	protein_coding	ensembl_havana	0.258357	0.611523	-0.213587	0.213587	0.596989	-0.744223	-1.67507	4.65691	7.80066
ENSMUSG00000041037	Irgq	7	24230114	24238026	7912	+	56687.5	6581.06	6289.91	6298.61	protein_coding	ensembl_havana	0.258372	0.611523	-0.213587	0.213587	0.954454	-0.067253	-1.04772	6135.33	6428.1
ENSMUSG00000115785	Gm6740	14	53098442	53100210	1768	-	823.939	120.442	90.2019	91.5488	TEC	havana	0.258457	0.611549	-0.213569	0.213569	0.860804	-0.216243	-1.1617	84.1269	97.7305
ENSMUSG00000009112	Bcl2l13	6	120813173	120869804	56631	+	24348.4	2890.01	2703.79	2705.38	protein_coding	ensembl_havana	0.258468	0.611549	-0.213569	0.213569	1.03891	0.0550713	1.03891	2762.51	2659.05
ENSMUSG00000017639	Rab11fip4	11	79482038	79588850	106812	+	121734	14537.5	13519.2	13526	protein_coding	ensembl_havana	0.258545	0.611549	-0.213569	0.213569	1.03407	0.0483322	1.03407	13777.3	13323.4
ENSMUSG00000017679	Ttpal	2	163444234	163460934	16700	+	22777.6	2679.6	2527.34	2530.84	protein_coding	ensembl_havana	0.258567	0.611549	-0.213569	0.213569	1.04949	0.0696908	1.04949	2598.45	2475.91
ENSMUSG00000035686	Thrsp	7	97062145	97066938	4793	-	12896.2	1760.63	1426.68	1432.91	protein_coding	ensembl_havana	0.258602	0.611549	-0.213569	0.213569	0.929969	-0.104745	-1.0753	1375.7	1479.29
ENSMUSG00000029125	Stx18	5	38196086	38295110	99024	+	8013.89	978.504	888.664	890.432	protein_coding	ensembl_havana	0.25868	0.611549	-0.213569	0.213569	1.06079	0.0851353	1.06079	919.981	867.263
ENSMUSG00000052751	Repin1	6	48570817	48576017	5200	+	15764.9	1975.08	1746.69	1751.66	protein_coding	ensembl_havana	0.258707	0.611549	-0.213569	0.213569	0.93986	-0.0894823	-1.06399	1691.41	1799.64
ENSMUSG00000029860	Zyx	6	42326564	42337148	10584	+	21872.5	2637.4	2426.5	2430.28	protein_coding	ensembl_havana	0.258721	0.611549	-0.213569	0.213569	0.951187	-0.0721995	-1.05132	2363.87	2485.18
ENSMUSG00000041774	Ydjc	16	16962485	16978566	16081	+	6856.5	866.496	760.204	761.833	protein_coding	ensembl_havana	0.258728	0.611549	-0.213569	0.213569	1.06357	0.0889151	1.06357	788.504	741.375
ENSMUSG00000034311	Kif4	X	99669343	99770821	101478	+	431.514	82.701	45.6972	47.946	protein_coding	ensembl_havana	0.258738	0.611549	-0.213569	0.213569	0.787685	-0.344309	-1.26954	41.726	52.973
ENSMUSG00000032939	Nup93	8	94941192	95043856	102664	+	6746.12	799.734	748.756	749.569	protein_coding	ensembl_havana	0.258815	0.611549	-0.213569	0.213569	1.05476	0.0769082	1.05476	771.916	731.844
ENSMUSG00000047284	Neurl4	11	69791898	69804647	12749	+	53623.5	6225.51	5954.63	5958.16	protein_coding	ensembl_havana	0.258864	0.611549	-0.213569	0.213569	1.03688	0.0522492	1.03688	6077.71	5861.53
ENSMUSG00000015970	Chdh	14	29730980	29762485	31505	+	2612.25	350.903	287.458	290.25	protein_coding	ensembl_havana	0.25887	0.611549	-0.213569	0.213569	0.897613	-0.155834	-1.11407	272.65	303.751
ENSMUSG00000020721	Helz	11	107438756	107584653	145897	+	23047.3	3081.78	2544.53	2560.81	protein_coding	ensembl_havana	0.258876	0.611549	-0.213569	0.213569	1.08461	0.117172	1.08461	2676.23	2467.46
ENSMUSG00000027624	Epb41l1	2	156262829	156385135	122306	+	226576	26066.1	25163.3	25175.1	protein_coding	ensembl_havana	0.25891	0.611549	-0.213569	0.213569	0.967959	-0.0469827	-1.0331	24719.6	25537.9
ENSMUSG00000021258	Ccnk	12	108145838	108169619	23781	+	10935.4	1339.53	1212.91	1215.04	protein_coding	ensembl_havana	0.258914	0.611549	-0.213569	0.213569	0.946541	-0.0792626	-1.05648	1178.04	1244.58
ENSMUSG00000040760	Appl1	14	26640945	26693190	52245	-	24813	3016.9	2743.94	2757	protein_coding	ensembl_havana	0.258953	0.611549	-0.213569	0.213569	1.07541	0.104887	1.07541	2868.62	2667.47
ENSMUSG00000111966	Gm5781	10	116808671	116809114	443	-	920.548	144.19	100.696	102.283	processed_pseudogene	havana	0.258954	0.611549	-0.213569	0.213569	0.860861	-0.216148	-1.16163	93.9188	109.099
ENSMUSG00000063514	Gm6756	18	37053449	37055069	1620	+	70.9615	14.8043	6.16433	7.88462	processed_pseudogene	havana	0.258977	0.611549	-0.213569	0.213569	0.585508	-0.772239	-1.70792	5.62177	9.60152
ENSMUSG00000020175	Rab36	10	74872890	74890581	17691	+	10201.6	1399	1128.77	1133.51	protein_coding	ensembl_havana	0.25898	0.611549	-0.213569	0.213569	0.930082	-0.104571	-1.07517	1087.66	1169.42
ENSMUSG00000042045	Sln	9	53757448	53761845	4397	+	149.495	30.9415	14.6922	16.6106	protein_coding	ensembl_havana	0.258994	0.611549	-0.213569	0.213569	1.44672	0.532784	1.44672	19.9512	13.7906
ENSMUSG00000087299	Gm12953	4	116408937	116409825	888	+	110.408	17.8485	11.4679	12.2676	lncRNA	havana	0.259091	0.611709	-0.213455	0.213455	1.4242	0.510155	1.4242	14.6808	10.3081
ENSMUSG00000036893	Ehmt1	2	24679940	24809627	129687	-	12838.6	1518.01	1424.66	1426.51	protein_coding	ensembl_havana	0.259136	0.611746	-0.213429	0.213429	1.05095	0.0716991	1.05095	1465.97	1394.9
ENSMUSG00000004961	Syt5	7	4542764	4550541	7777	-	65174.2	8134.65	7234.15	7241.58	protein_coding	ensembl_havana	0.259206	0.611842	-0.213361	0.213361	0.958648	-0.0609271	-1.04314	7072.68	7377.77
ENSMUSG00000020069	Hnrnph3	10	62850443	62859997	9554	-	8911.66	1051.8	988.934	990.184	protein_coding	ensembl_havana	0.259272	0.611931	-0.213298	0.213298	1.0532	0.074781	1.0532	1018.55	967.103
ENSMUSG00000083688	Gm13743	2	87393341	87394065	724	-	367.787	56.4074	40.2797	40.8652	processed_pseudogene	havana	0.259317	0.611935	-0.213295	0.213295	1.2085	0.273219	1.2085	45.2363	37.4317
ENSMUSG00000034738	Nostrin	2	68966144	69019675	53531	+	685.776	108.297	73.6474	76.1973	protein_coding	ensembl_havana	0.259332	0.611935	-0.213295	0.213295	1.21838	0.284959	1.21838	84.6316	69.4626
ENSMUSG00000121476	---	9	75375855	75393964	18109	+	99.6358	20.0915	9.69202	11.0706	lncRNA	havana	0.259486	0.612228	-0.213087	0.213087	0.654186	-0.612227	-1.52862	8.54459	13.0614
ENSMUSG00000056234	Ncoa4	14	31881822	31901813	19991	+	18736.2	2213.72	2077.53	2081.8	protein_coding	ensembl_havana	0.259568	0.612304	-0.213033	0.213033	1.05664	0.0794774	1.05664	2145.51	2030.51
ENSMUSG00000029910	Mad2l1	6	66512374	66524205	11831	+	2171.67	271.259	240.624	241.297	protein_coding	ensembl_havana	0.259576	0.612304	-0.213033	0.213033	1.08635	0.119483	1.08635	252.427	232.364
ENSMUSG00000021902	Phf7	14	30959646	30973275	13629	-	1607.52	215.964	177.253	178.614	protein_coding	ensembl_havana	0.259617	0.612306	-0.213032	0.213032	0.896213	-0.158086	-1.11581	168.06	187.522
ENSMUSG00000021079	Timm9	12	71169947	71183459	13512	-	8180.76	986.6	907.306	908.973	protein_coding	ensembl_havana	0.259658	0.612306	-0.213032	0.213032	1.05914	0.0828913	1.05914	938.183	885.799
ENSMUSG00000026509	Capn2	1	182294825	182345174	50349	-	28620.2	3705.97	3169.06	3180.02	protein_coding	ensembl_havana	0.259716	0.612306	-0.213032	0.213032	0.937446	-0.0931922	-1.06673	3065.85	3270.42
ENSMUSG00000029780	Nt5c3	6	56859385	56900918	41533	-	8900.56	1058.35	986.179	988.951	protein_coding	ensembl_havana	0.259757	0.612306	-0.213032	0.213032	1.06622	0.0925056	1.06622	1023.91	960.321
ENSMUSG00000029725	Ppp1r35	5	137777111	137778373	1262	+	3273.04	459.256	361.417	363.671	protein_coding	ensembl_havana	0.259757	0.612306	-0.213032	0.213032	0.911937	-0.132995	-1.09657	345.193	378.528
ENSMUSG00000025470	Zfp511	7	139616304	139620516	4212	+	4293.46	558.603	473.617	477.051	protein_coding	ensembl_havana	0.259757	0.612306	-0.213032	0.213032	0.91102	-0.134445	-1.09767	452.724	496.942
ENSMUSG00000114311	Gm31452	13	107200185	107235753	35568	+	49.1282	17.7875	4.24676	5.45869	lncRNA	havana	0.259781	0.612306	-0.213032	0.213032	1.82907	0.871113	1.82907	7.21306	3.94356
ENSMUSG00000108911	Gm45113	7	120223472	120223637	165	+	549.121	75.2632	60.3554	61.0134	processed_pseudogene	havana	0.259885	0.612426	-0.212947	0.212947	0.853313	-0.228853	-1.1719	55.7777	65.3661
ENSMUSG00000029176	Anapc4	5	52991354	53025140	33786	+	13037.3	1623.94	1445.49	1448.58	protein_coding	ensembl_havana	0.25989	0.612426	-0.212947	0.212947	1.05895	0.0826358	1.05895	1495.01	1411.79
ENSMUSG00000024069	Slc30a6	17	74702603	74731217	28614	+	3324.22	402.846	369.033	369.358	protein_coding	ensembl_havana	0.259952	0.612489	-0.212901	0.212901	1.06569	0.0917834	1.06569	382.646	359.06
ENSMUSG00000103567	Pcdhga5	18	37827433	37974927	147494	+	10097.8	1297.9	1115.56	1121.98	protein_coding	havana	0.259976	0.612489	-0.212901	0.212901	1.08384	0.116155	1.08384	1172.02	1081.35
ENSMUSG00000112252	Gm32802	10	118094593	118097002	2409	+	583.754	87.8451	62.9575	64.8615	protein_coding	havana	0.260036	0.612564	-0.212849	0.212849	0.822627	-0.281689	-1.21562	57.7678	70.2236
ENSMUSG00000042189	Tekt3	11	62952480	62985791	33311	+	47.4597	11.7252	4.67244	5.2733	protein_coding	ensembl_havana	0.26017	0.61274	-0.212723	0.212723	1.68634	0.753891	1.68634	6.92537	4.10676
ENSMUSG00000052684	Jun	4	94937271	94940460	3189	-	61349.2	8051.25	6799.83	6816.58	protein_coding	ensembl_havana	0.260235	0.61274	-0.212723	0.212723	0.945166	-0.081361	-1.05802	6604.29	6987.44
ENSMUSG00000095847	Gm5451	13	67022145	67022724	579	+	367.386	102.502	36.2651	40.8207	processed_pseudogene	ensembl_havana	0.260279	0.61274	-0.212723	0.212723	0.715534	-0.482909	-1.39756	33.4704	46.7768
ENSMUSG00000030306	Tmtc1	6	148133928	148345888	211960	-	22830.2	2762.63	2528.72	2536.69	protein_coding	ensembl_havana	0.260296	0.61274	-0.212723	0.212723	1.06488	0.0906969	1.06488	2625.08	2465.13
ENSMUSG00000044791	Setd2	9	110361665	110447702	86037	+	28010.5	3401.64	3108.3	3112.27	protein_coding	ensembl_havana	0.260316	0.61274	-0.212723	0.212723	1.04766	0.0671687	1.04766	3192.63	3047.4
ENSMUSG00000042787	Exog	9	119274009	119294584	20575	+	9408.79	1241.38	1042.52	1045.42	protein_coding	ensembl_havana	0.260369	0.61274	-0.212723	0.212723	1.06507	0.0909514	1.06507	1081.63	1015.54
ENSMUSG00000001755	Coasy	11	100973391	100977446	4055	+	9498.17	1203.82	1053.32	1055.35	protein_coding	ensembl_havana	0.26037	0.61274	-0.212723	0.212723	0.944493	-0.0823885	-1.05877	1022.47	1082.56
ENSMUSG00000078875	Gm14419	2	176692716	176704885	12169	+	1457.92	288.154	154.907	161.991	protein_coding	ensembl_havana	0.260373	0.61274	-0.212723	0.212723	1.21878	0.285432	1.21878	179.672	147.42
ENSMUSG00000022094	Slc39a14	14	70540918	70588875	47957	-	16412.1	2091.96	1815.17	1823.56	protein_coding	ensembl_havana	0.260407	0.61274	-0.212723	0.212723	0.929646	-0.105246	-1.07568	1749.84	1882.27
ENSMUSG00000111151	Gm5120	9	26871442	26873856	2414	-	491.285	70.1715	53.5068	54.5872	processed_pseudogene	havana	0.260459	0.61274	-0.212723	0.212723	1.19762	0.26017	1.19762	60.0175	50.114
ENSMUSG00000034472	Rasd2	8	75940572	75950742	10170	+	23963.5	2869.92	2660.93	2662.61	protein_coding	ensembl_havana	0.26049	0.61274	-0.212723	0.212723	0.961857	-0.0561055	-1.03966	2604.92	2708.22
ENSMUSG00000039485	Tspyl4	10	34173438	34177317	3879	+	223720	26771.7	24798.4	24857.8	protein_coding	ensembl_havana	0.260494	0.61274	-0.212723	0.212723	1.05667	0.0795193	1.05667	25621	24247
ENSMUSG00000017390	Aldoc	11	78213794	78218608	4814	+	332133	43190.5	36767.1	36903.6	protein_coding	ensembl_havana	0.26052	0.61274	-0.212723	0.212723	0.937512	-0.0930903	-1.06665	35585.8	37957.7
ENSMUSG00000006517	Mvd	8	123160340	123170162	9822	-	7453.1	926.536	825.971	828.122	protein_coding	ensembl_havana	0.26052	0.61274	-0.212723	0.212723	1.06581	0.091944	1.06581	857.792	804.83
ENSMUSG00000015305	Sash1	10	8597983	8761815	163832	-	47164.8	6031.04	5222.96	5240.54	protein_coding	ensembl_havana	0.260612	0.612844	-0.21265	0.21265	0.938816	-0.0910855	-1.06517	5057.36	5386.96
ENSMUSG00000041654	Slc39a11	11	113135679	113540906	405227	-	8111.21	958.089	900.575	901.246	protein_coding	ensembl_havana	0.260622	0.612844	-0.21265	0.21265	0.953043	-0.0693875	-1.04927	877.14	920.358
ENSMUSG00000081281	Rpl7-ps9	X	35931870	35932667	797	+	7182.08	1046.34	790.447	798.008	processed_pseudogene	havana	0.260718	0.613001	-0.212539	0.212539	0.906052	-0.142335	-1.10369	754.93	833.208
ENSMUSG00000044816	D630023F18Rik	1	65144444	65162374	17930	-	2231.73	305.571	244.75	247.97	protein_coding	ensembl_havana	0.26075	0.613001	-0.212539	0.212539	0.885668	-0.175161	-1.12909	231.58	261.475
ENSMUSG00000041130	Zfp598	17	24888661	24900991	12330	+	16808.6	2234.94	1847.17	1867.62	protein_coding	ensembl_havana	0.260776	0.613001	-0.212539	0.212539	0.904441	-0.144902	-1.10566	1763.83	1950.19
ENSMUSG00000036934	4921524J17Rik	8	86135388	86159463	24075	-	3115.75	407.821	344.512	346.195	protein_coding	ensembl_havana	0.260853	0.613113	-0.212459	0.212459	1.08971	0.123943	1.08971	362.611	332.76
ENSMUSG00000036572	Upf3b	X	36355331	36373976	18645	-	4777.67	595.315	528.667	530.852	protein_coding	ensembl_havana	0.26098	0.613342	-0.212297	0.212297	1.07957	0.110462	1.07957	553.293	512.511
ENSMUSG00000045636	Mtus1	8	41443951	41586764	142813	-	12881.6	1578.72	1427.98	1431.29	protein_coding	ensembl_havana	0.261059	0.61335	-0.212292	0.212292	0.943213	-0.0843447	-1.06021	1385.23	1468.63
ENSMUSG00000044393	Dsg2	18	20691131	20737579	46448	+	1521.6	206.387	167.933	169.066	protein_coding	ensembl_havana	0.261066	0.61335	-0.212292	0.212292	0.89765	-0.155774	-1.11402	158.844	176.956
ENSMUSG00000118219	Gm29695	1	132119195	132137285	18090	+	789.121	111.981	86.1297	87.6801	protein_coding	havana	0.261071	0.61335	-0.212292	0.212292	0.852675	-0.229932	-1.17278	79.8203	93.6116
ENSMUSG00000020534	Shmt1	11	60678930	60702545	23615	-	1266.51	163.94	139.906	140.724	protein_coding	ensembl_havana	0.261121	0.6134	-0.212256	0.212256	0.896038	-0.158368	-1.11602	132.26	147.605
ENSMUSG00000034647	Ankrd12	17	66272693	66384085	111392	-	21363.1	2649.41	2363.03	2373.68	protein_coding	ensembl_havana	0.261154	0.613408	-0.212251	0.212251	1.07392	0.102883	1.07392	2467.46	2297.63
ENSMUSG00000074782	4833422C13Rik	13	91849784	91889992	40208	-	6166.92	754.656	681.613	685.213	lncRNA	havana	0.261194	0.613433	-0.212233	0.212233	1.08391	0.116242	1.08391	716.008	660.58
ENSMUSG00000015932	Dstn	2	143757240	143785245	28005	+	44412.3	5186.74	4928.04	4934.7	protein_coding	ensembl_havana	0.261361	0.613634	-0.212091	0.212091	1.04739	0.0668021	1.04739	5062.1	4833.05
ENSMUSG00000041889	Shisa4	1	135298795	135302976	4181	-	43811.6	5076.6	4865.98	4867.96	protein_coding	ensembl_havana	0.261384	0.613634	-0.212091	0.212091	0.967351	-0.0478884	-1.03375	4779.49	4940.8
ENSMUSG00000061740	Cyp2d22	15	82254728	82264462	9734	-	14482.4	1941.93	1600.59	1609.15	protein_coding	ensembl_havana	0.261404	0.613634	-0.212091	0.212091	0.925863	-0.11113	-1.08007	1540.6	1663.96
ENSMUSG00000121452	---	9	122764877	122771885	7008	+	196.768	41.0691	19.9843	21.8631	lncRNA	havana	0.261446	0.613634	-0.212091	0.212091	1.38391	0.468755	1.38391	25.8274	18.6625
ENSMUSG00000064065	Ipcef1	10	6835796	7002479	166683	-	12800.4	1578.64	1410.54	1422.26	protein_coding	ensembl_havana	0.261475	0.613634	-0.212091	0.212091	1.09484	0.130719	1.09484	1493.78	1364.39
ENSMUSG00000005034	Prkacb	3	146435329	146518746	83417	-	120720	14820.3	13374.5	13413.4	protein_coding	ensembl_havana	0.261479	0.613634	-0.212091	0.212091	1.06095	0.0853509	1.06095	13855.3	13059.4
ENSMUSG00000052137	Rbm12b2	4	12089439	12096244	6805	+	4962.76	678.526	544.791	551.418	protein_coding	ensembl_havana	0.261501	0.613634	-0.212091	0.212091	1.11637	0.158819	1.11637	585.103	524.111
ENSMUSG00000059119	Nap1l4	7	143067316	143102844	35528	-	37234.5	4472.22	4133.66	4137.17	protein_coding	ensembl_havana	0.261542	0.613634	-0.212091	0.212091	1.04143	0.0585612	1.04143	4231.44	4063.12
ENSMUSG00000028668	Eloa	4	135730679	135749075	18396	-	13498.8	1558.62	1498.99	1499.87	protein_coding	ensembl_havana	0.261542	0.613634	-0.212091	0.212091	1.04278	0.0604381	1.04278	1535.3	1472.31
ENSMUSG00000046908	Ltb4r1	14	56003419	56005952	2533	+	50.7791	11.998	4.9809	5.64213	protein_coding	ensembl_havana	0.261581	0.613657	-0.212074	0.212074	0.593911	-0.751682	-1.68376	4.07636	6.86359
ENSMUSG00000060985	Tdrd5	1	156082866	156131235	48369	-	467.496	72.8827	49.0446	51.944	protein_coding	ensembl_havana	0.261716	0.613904	-0.2119	0.2119	0.790923	-0.338391	-1.26435	45.434	57.4442
ENSMUSG00000050944	Efcab5	11	76980741	77079795	99054	-	961.528	121.256	105.924	106.836	protein_coding	ensembl_havana	0.261773	0.613942	-0.211873	0.211873	1.1348	0.182434	1.1348	114.402	100.813
ENSMUSG00000038212	Mfsd14b	13	65212477	65260790	48313	-	10361.1	1205.16	1149.52	1151.23	protein_coding	ensembl_havana	0.26179	0.613942	-0.211873	0.211873	1.05382	0.0756335	1.05382	1185.04	1124.51
ENSMUSG00000020638	Cmpk2	12	26519203	26529837	10634	+	8061.71	1111.83	892.324	895.745	protein_coding	ensembl_havana	0.26198	0.614319	-0.211606	0.211606	0.931239	-0.102776	-1.07384	860.389	923.918
ENSMUSG00000117748	Derpc	8	107610522	107620226	9704	-	2185.97	368.71	237.888	242.886	protein_coding	ensembl_havana	0.262105	0.614427	-0.21153	0.21153	0.86545	-0.208477	-1.15547	223.693	258.47
ENSMUSG00000030754	Copb1	7	113814794	113853947	39153	-	16340.7	1938.01	1811.49	1815.63	protein_coding	ensembl_havana	0.262113	0.614427	-0.21153	0.21153	1.05886	0.0825067	1.05886	1873.47	1769.33
ENSMUSG00000037624	Kcnk2	1	188940127	189134471	194344	-	15925.2	1872.3	1767.98	1769.46	protein_coding	ensembl_havana	0.262221	0.614427	-0.21153	0.21153	1.04433	0.0625727	1.04433	1812.39	1735.47
ENSMUSG00000092416	Zfp141	7	42122810	42155165	32355	-	2839.31	353.586	314.693	315.479	protein_coding	havana	0.262234	0.614427	-0.21153	0.21153	1.07828	0.108731	1.07828	328.694	304.832
ENSMUSG00000043165	Lor	3	91987578	91990450	2872	-	5818.48	745.389	645.201	646.498	protein_coding	ensembl_havana	0.262241	0.614427	-0.21153	0.21153	1.0641	0.0896361	1.0641	669.409	629.084
ENSMUSG00000037533	Rapgef6	11	54413673	54590112	176439	+	13695.8	1725.76	1515.6	1521.76	protein_coding	ensembl_havana	0.262307	0.614427	-0.21153	0.21153	1.07233	0.100746	1.07233	1580.54	1473.93
ENSMUSG00000005268	Prlr	15	10177324	10349267	171943	+	1308.83	301.167	125.211	145.425	protein_coding	ensembl_havana	0.262314	0.614427	-0.21153	0.21153	0.656965	-0.606112	-1.52215	112.706	171.555
ENSMUSG00000106694	Gm42894	5	130893289	130896679	3390	-	359.944	61.3321	37.3707	39.9938	TEC	havana	0.262333	0.614427	-0.21153	0.21153	1.30809	0.387461	1.30809	45.8687	35.0654
ENSMUSG00000114003	Gm9616	13	3348887	3349668	781	+	20871.3	2616.29	2310.86	2319.03	processed_pseudogene	havana	0.26234	0.614427	-0.21153	0.21153	0.936739	-0.0942813	-1.06753	2235.53	2386.5
ENSMUSG00000039634	Zfp189	4	49521176	49531518	10342	+	7592.13	1097.77	833.598	843.57	protein_coding	ensembl_havana	0.262366	0.614427	-0.21153	0.21153	1.1122	0.153412	1.1122	893.494	803.359
ENSMUSG00000025935	Tram1	1	13634922	13660135	25213	-	7219.99	887.276	799.157	802.221	protein_coding	ensembl_havana	0.262392	0.614427	-0.21153	0.21153	0.930602	-0.103764	-1.07457	769.988	827.409
ENSMUSG00000057262	Rpl15-ps6	15	52341013	52341625	612	-	144.043	38.4578	12.2559	16.0048	processed_pseudogene	ensembl_havana	0.262443	0.614427	-0.21153	0.21153	1.62776	0.702889	1.62776	20.5271	12.6106
ENSMUSG00000031841	Cdh13	8	119010472	120051661	1041189	+	26310.3	3207.18	2917.65	2923.36	protein_coding	ensembl_havana	0.262463	0.614427	-0.21153	0.21153	1.05454	0.0766123	1.05454	3009.78	2854.12
ENSMUSG00000029075	Tnfrsf4	4	156098300	156101070	2770	+	128.81	21.149	12.2112	14.3122	protein_coding	ensembl_havana	0.262503	0.614427	-0.21153	0.21153	0.675691	-0.565564	-1.47997	11.2134	16.5955
ENSMUSG00000059423	Zfp933	4	147907443	147932824	25381	-	2698.63	365.11	297.414	299.848	protein_coding	ensembl_havana	0.262529	0.614427	-0.21153	0.21153	1.10639	0.145866	1.10639	316.257	285.845
ENSMUSG00000026807	Ak8	2	28590176	28703178	113002	+	628.485	100.389	69.0217	69.8316	protein_coding	ensembl_havana	0.262568	0.614427	-0.21153	0.21153	0.857654	-0.221532	-1.16597	63.8744	74.4757
ENSMUSG00002076304	Gm55882	11	51161262	51161517	255	+	91.4327	13.8959	9.58856	10.1592	misc_RNA	ensembl	0.26258	0.614427	-0.21153	0.21153	0.689064	-0.537291	-1.45124	8.09946	11.7543
ENSMUSG00000039033	Tasp1	2	139675400	139908726	233326	-	5207.55	650.332	575.719	578.617	protein_coding	ensembl_havana	0.262592	0.614427	-0.21153	0.21153	1.08355	0.115766	1.08355	604.445	557.837
ENSMUSG00000031153	Gripap1	X	7656004	7686807	30803	+	28014.6	3309.04	3109.7	3112.73	protein_coding	ensembl_havana	0.262622	0.614427	-0.21153	0.21153	1.04379	0.0618247	1.04379	3186.69	3053.01
ENSMUSG00000039913	Pak5	2	135923024	136229888	306864	-	9889.7	1228.74	1094.32	1098.86	protein_coding	ensembl_havana	0.262635	0.614427	-0.21153	0.21153	1.07418	0.103241	1.07418	1142.58	1063.68
ENSMUSG00000029202	Pds5a	5	65763064	65855617	92553	-	19268.8	2373.84	2135.61	2140.98	protein_coding	ensembl_havana	0.262641	0.614427	-0.21153	0.21153	1.06003	0.0841084	1.06003	2210.19	2085.02
ENSMUSG00000040592	Cd79b	11	106202167	106205589	3422	-	101.387	23.996	10.4179	11.2652	protein_coding	ensembl_havana	0.262675	0.614438	-0.211522	0.211522	0.681019	-0.554234	-1.46839	8.95867	13.1548
ENSMUSG00000052026	Slc6a7	18	61128452	61147295	18843	-	27990	3296.24	3104.47	3110	protein_coding	ensembl_havana	0.262728	0.614494	-0.211482	0.211482	1.05267	0.0740599	1.05267	3198.61	3038.55
ENSMUSG00000027774	Gfm1	3	67337429	67383863	46434	+	15868.2	1924.4	1761.07	1763.14	protein_coding	ensembl_havana	0.262779	0.614546	-0.211446	0.211446	1.04812	0.067802	1.04812	1808.86	1725.82
ENSMUSG00000037465	Klf10	15	38291707	38300951	9244	-	10398.5	1405.1	1147.07	1155.39	protein_coding	ensembl_havana	0.262915	0.614773	-0.211286	0.211286	1.09058	0.1251	1.09058	1211.53	1110.91
ENSMUSG00000000948	Gm38393	7	59623897	59654813	30916	-	1028.45	155.93	110.379	114.272	protein_coding	havana	0.262952	0.614773	-0.211286	0.211286	1.20308	0.266736	1.20308	125.943	104.684
ENSMUSG00000068040	Tm9sf4	2	153003223	153052387	49164	+	32475	3804.1	3605.27	3608.34	protein_coding	ensembl_havana	0.262964	0.614773	-0.211286	0.211286	1.04164	0.0588598	1.04164	3690.51	3542.98
ENSMUSG00000100131	Gm28439	1	24650616	24651492	876	-	6992.24	1243.65	745.14	776.915	unprocessed_pseudogene	havana	0.263016	0.614826	-0.211247	0.211247	1.25189	0.324104	1.25189	874.589	698.616
ENSMUSG00000098146	Gm26935	7	30437078	30447863	10785	+	55.6629	10.9982	5.24467	6.18476	lncRNA	havana	0.263127	0.614952	-0.211159	0.211159	0.591929	-0.756503	-1.68939	4.43055	7.48493
ENSMUSG00000034271	Jdp2	12	85645801	85686653	40852	+	13239.3	1634.08	1467.88	1471.04	protein_coding	ensembl_havana	0.263138	0.614952	-0.211159	0.211159	1.05825	0.0816743	1.05825	1517.56	1434.03
ENSMUSG00000042305	Tmem183a	1	134273835	134289718	15883	-	19285.8	2297.45	2139.69	2142.86	protein_coding	ensembl_havana	0.263158	0.614952	-0.211159	0.211159	1.0507	0.0713517	1.0507	2202.22	2095.96
ENSMUSG00000039680	Mrps6	16	91855158	91909116	53958	+	6692.95	907.356	738.786	743.661	protein_coding	ensembl_havana	0.263224	0.615038	-0.211098	0.211098	0.917443	-0.12431	-1.08999	708.236	771.967
ENSMUSG00000066839	Ecsit	9	21983542	21996735	13193	-	13744.2	1715.22	1525.56	1527.14	protein_coding	ensembl_havana	0.263273	0.615084	-0.211066	0.211066	1.04783	0.067409	1.04783	1567.62	1496.06
ENSMUSG00000074698	Csnk2a1	2	152068759	152123773	55014	+	18275.7	2204.48	2026.08	2030.63	protein_coding	ensembl_havana	0.263368	0.615133	-0.211031	0.211031	1.05792	0.0812324	1.05792	2093.81	1979.17
ENSMUSG00000030352	Tspan9	6	127938359	128120558	182199	-	28744.4	3349.74	3190.31	3193.83	protein_coding	ensembl_havana	0.26337	0.615133	-0.211031	0.211031	1.04507	0.0635998	1.04507	3272.61	3131.47
ENSMUSG00000102117	Rpsa-ps1	1	163451362	163452248	886	+	165.163	32.0799	16.0607	18.3515	processed_pseudogene	havana	0.263382	0.615133	-0.211031	0.211031	0.68775	-0.540043	-1.45402	14.6348	21.2792
ENSMUSG00000027710	Acad9	3	36120128	36147003	26875	+	12022.1	1420.88	1334.45	1335.79	protein_coding	ensembl_havana	0.263456	0.615238	-0.210957	0.210957	1.04799	0.0676248	1.04799	1370.88	1308.1
ENSMUSG00000002250	Ppard	17	28451674	28520449	68775	+	12844.5	1683.33	1420.6	1427.17	protein_coding	ensembl_havana	0.263569	0.615435	-0.210818	0.210818	0.929372	-0.105672	-1.076	1369.17	1473.22
ENSMUSG00000026019	Wdr12	1	60108944	60137805	28861	-	9648.11	1195.66	1068.66	1072.01	protein_coding	ensembl_havana	0.26364	0.615532	-0.210749	0.210749	1.06765	0.0944353	1.06765	1111.2	1040.79
ENSMUSG00000038302	Afg1l	10	42188581	42354562	165981	-	5891.6	747.069	652.861	654.623	protein_coding	ensembl_havana	0.263684	0.615551	-0.210736	0.210736	1.06825	0.0952528	1.06825	679.181	635.787
ENSMUSG00000040734	Ppp1r13l	7	19093674	19112459	18785	+	2392.32	421.522	259.706	265.813	protein_coding	ensembl_havana	0.263712	0.615551	-0.210736	0.210736	0.861758	-0.214645	-1.16042	243.967	283.104
ENSMUSG00000114232	Gm17747	14	25442065	25453654	11589	+	50.3489	11.1167	5.08535	5.59432	lncRNA	havana	0.263763	0.615551	-0.210736	0.210736	0.603189	-0.729318	-1.65786	4.0918	6.78361
ENSMUSG00000041341	Atg2b	12	105582395	105651471	69076	-	19237.5	2433.69	2129.11	2137.5	protein_coding	ensembl_havana	0.263815	0.615551	-0.210736	0.210736	1.07024	0.0979312	1.07024	2217.56	2072.03
ENSMUSG00000058351	Uqcc5	14	30810089	30850914	40825	-	2011.17	285.329	221.735	223.463	protein_coding	ensembl_havana	0.263862	0.615551	-0.210736	0.210736	0.900443	-0.151294	-1.11056	210.799	234.106
ENSMUSG00000063931	Pepd	7	34611804	34744134	132330	+	9153.09	1152.29	1014.89	1017.01	protein_coding	ensembl_havana	0.263865	0.615551	-0.210736	0.210736	0.943193	-0.0843746	-1.06023	984.195	1043.47
ENSMUSG00000042410	Agps	2	75662521	75761695	99174	+	11719.1	1401.39	1300.55	1302.12	protein_coding	ensembl_havana	0.26389	0.615551	-0.210736	0.210736	1.0502	0.0706689	1.0502	1337.71	1273.76
ENSMUSG00000038990	Cables2	2	179900333	179915290	14957	-	13845.6	1721.52	1534.98	1538.4	protein_coding	ensembl_havana	0.263899	0.615551	-0.210736	0.210736	1.05865	0.0822227	1.05865	1586.9	1498.99
ENSMUSG00000109325	Krt8-ps	7	23056550	23057495	945	+	55.0032	16.607	4.76341	6.11147	processed_pseudogene	havana	0.263912	0.615551	-0.210736	0.210736	0.560277	-0.835788	-1.78483	4.2084	7.51128
ENSMUSG00000002102	Psmc3	2	90884354	90896715	12361	+	47840.1	5735.12	5310.12	5315.56	protein_coding	ensembl_havana	0.26399	0.615661	-0.210659	0.210659	1.04307	0.0608332	1.04307	5441.02	5216.36
ENSMUSG00000021373	Cap2	13	46655324	46803758	148434	+	71145.4	8358.91	7890.97	7905.05	protein_coding	ensembl_havana	0.264018	0.615661	-0.210659	0.210659	1.05118	0.0720142	1.05118	8124.71	7729.11
ENSMUSG00000002768	Mea1	17	46989719	46994038	4319	+	24465.2	2926.03	2712.61	2718.35	protein_coding	ensembl_havana	0.264117	0.615785	-0.210571	0.210571	0.947068	-0.0784595	-1.05589	2637.04	2784.42
ENSMUSG00000003934	Efnb3	11	69444918	69451032	6114	-	76228.1	8842.76	8463.65	8469.79	protein_coding	ensembl_havana	0.26413	0.615785	-0.210571	0.210571	0.963261	-0.0540008	-1.03814	8294.98	8611.35
ENSMUSG00000091996	Smim35	9	45093305	45161319	68014	+	75.1665	18.5279	6.35363	8.35183	protein_coding	ensembl_havana	0.264165	0.615798	-0.210561	0.210561	0.57826	-0.790211	-1.72933	5.93812	10.269
ENSMUSG00000057093	Zfp607b	7	27388765	27405910	17145	+	3367.62	467.191	369.741	374.181	protein_coding	ensembl_havana	0.264222	0.61585	-0.210525	0.210525	1.1188	0.16195	1.1188	397.331	355.141
ENSMUSG00000002844	Adprh	16	38264392	38273066	8674	-	36620.9	4466.47	4065.22	4068.98	protein_coding	ensembl_havana	0.264246	0.61585	-0.210525	0.210525	1.04237	0.0598642	1.04237	4163.82	3994.58
ENSMUSG00000050663	Trhde	10	114234726	114638213	403487	-	12503.9	1628.9	1381.41	1389.32	protein_coding	ensembl_havana	0.264308	0.615911	-0.210482	0.210482	1.08201	0.113712	1.08201	1449.86	1339.97
ENSMUSG00000063659	Zbtb18	1	177269917	177278331	8414	+	167367	20628.5	18495.7	18596.3	protein_coding	ensembl_havana	0.26433	0.615911	-0.210482	0.210482	1.07678	0.106727	1.07678	19363.4	17982.7
ENSMUSG00000086392	Mccc1os	3	36053982	36079256	25274	+	519.952	85.6439	55.986	57.7724	lncRNA	ensembl_havana	0.26443	0.616074	-0.210367	0.210367	1.219	0.285696	1.219	64.1333	52.6115
ENSMUSG00000044528	Tram1l1	3	124114504	124118393	3889	+	9536.59	1198.43	1056.91	1059.62	protein_coding	ensembl_havana	0.264555	0.616298	-0.210209	0.210209	1.06327	0.0885044	1.06327	1095.77	1030.57
ENSMUSG00000045994	B3gat1	9	26645024	26674398	29374	+	122213	14662.9	13560.7	13579.2	protein_coding	ensembl_havana	0.264734	0.616647	-0.209963	0.209963	1.04624	0.0652159	1.04624	13920.9	13305.6
ENSMUSG00000082280	Gm5847	3	65521010	65522605	1595	+	104.709	21.7575	10.9519	11.6343	processed_pseudogene	havana	0.264878	0.616894	-0.209789	0.209789	0.69543	-0.524024	-1.43796	9.33649	13.4255
ENSMUSG00000025199	Chuk	19	44061774	44095920	34146	-	5187.57	724.352	571.912	576.397	protein_coding	ensembl_havana	0.264899	0.616894	-0.209789	0.209789	0.910963	-0.134535	-1.09774	546.486	599.9
ENSMUSG00000051062	Fbll1	11	35688209	35689712	1503	-	15652.1	1870.17	1736.95	1739.12	protein_coding	ensembl_havana	0.264948	0.616896	-0.209788	0.209788	1.04899	0.0690076	1.04899	1785.94	1702.53
ENSMUSG00000024427	Spry4	18	38719300	38734469	15169	-	6891.37	936.908	756.75	765.707	protein_coding	ensembl_havana	0.264959	0.616896	-0.209788	0.209788	1.11122	0.152142	1.11122	810.748	729.603
ENSMUSG00000041696	Rasl12	9	65305788	65322136	16348	+	1380.75	191.215	151.756	153.417	protein_coding	ensembl_havana	0.264998	0.616919	-0.209772	0.209772	1.12939	0.175543	1.12939	163.935	145.154
ENSMUSG00000019320	Noxo1	17	24915208	24919504	4296	+	479.304	83.9416	51.6562	53.256	protein_coding	ensembl_havana	0.265102	0.617093	-0.20965	0.20965	0.817529	-0.290658	-1.2232	47.3779	57.9525
ENSMUSG00000031520	Vegfc	8	54530641	54640132	109491	+	1113.1	148.043	122.631	123.677	protein_coding	ensembl_havana	0.265157	0.617123	-0.209628	0.209628	1.12786	0.173589	1.12786	131.804	116.862
ENSMUSG00000074664	A830092H15Rik	3	26385299	26387527	2228	+	1518.23	219.818	165.982	168.692	lncRNA	ensembl_havana	0.265174	0.617123	-0.209628	0.209628	0.872887	-0.196134	-1.14562	156.427	179.207
ENSMUSG00000033080	Vsx1	2	150522622	150531281	8659	-	43.9984	12.0431	4.25408	4.88871	protein_coding	ensembl_havana	0.265245	0.617219	-0.20956	0.20956	0.571787	-0.806449	-1.7489	3.46876	6.06652
ENSMUSG00000079104	Prps1l3	12	57277198	57286669	9471	+	4017.81	512.744	445.638	446.423	protein_coding	ensembl_havana	0.26571	0.618071	-0.208961	0.208961	1.06692	0.0934516	1.06692	462.708	433.686
ENSMUSG00000011958	Bnip2	9	69896748	69915600	18852	+	7696.86	966.481	852.134	855.206	protein_coding	ensembl_havana	0.265734	0.618071	-0.208961	0.208961	0.93269	-0.10053	-1.07217	821.904	881.218
ENSMUSG00000025257	Ribc1	X	150787578	150799292	11714	-	115.1	20.2806	12.2001	12.7888	protein_coding	ensembl_havana	0.265741	0.618071	-0.208961	0.208961	0.71562	-0.482734	-1.39739	10.4697	14.6302
ENSMUSG00000003271	Sult2b1	7	45379407	45434094	54687	-	3837.35	470.172	425.381	426.373	protein_coding	ensembl_havana	0.265752	0.618071	-0.208961	0.208961	0.933756	-0.0988823	-1.07094	410.341	439.452
ENSMUSG00000024858	Grk2	19	4336029	4356251	20222	-	101370	11815.4	11255.5	11263.4	protein_coding	ensembl_havana	0.265786	0.618071	-0.208961	0.208961	1.03733	0.052872	1.03733	11493.1	11079.6
ENSMUSG00000057280	Musk	4	58285960	58374304	88344	+	446.896	71.2725	48.6506	49.6551	protein_coding	ensembl_havana	0.265801	0.618071	-0.208961	0.208961	1.20528	0.269367	1.20528	54.9225	45.5683
ENSMUSG00000037519	Ppfia1	7	144030495	144107467	76972	-	12752	1503.69	1416.06	1416.89	protein_coding	ensembl_havana	0.265824	0.618071	-0.208961	0.208961	0.959034	-0.0603465	-1.04272	1383.72	1442.83
ENSMUSG00000042419	Nfkbil1	17	35439151	35454769	15618	-	4488.65	529.165	498.116	498.738	protein_coding	ensembl_havana	0.265875	0.618071	-0.208961	0.208961	0.942153	-0.0859669	-1.0614	482.386	512.004
ENSMUSG00000104830	5830487J09Rik	5	123504535	123506983	2448	+	93.7407	30.666	7.40189	10.4156	lncRNA	havana	0.265875	0.618071	-0.208961	0.208961	0.563699	-0.827004	-1.774	7.24846	12.8587
ENSMUSG00000045659	Plekha7	7	115722720	115907612	184892	-	10335.4	1305.06	1145.51	1148.38	protein_coding	ensembl_havana	0.26591	0.618083	-0.208953	0.208953	0.941266	-0.0873259	-1.0624	1109.48	1178.71
ENSMUSG00000043531	Sorcs1	19	50131737	50667085	535348	-	5210.16	670.812	576.147	578.907	protein_coding	ensembl_havana	0.265985	0.618189	-0.208878	0.208878	1.08185	0.113503	1.08185	603.738	558.06
ENSMUSG00000021149	Gtpbp4	13	9016367	9046120	29753	-	10262.6	1221	1138.11	1140.29	protein_coding	ensembl_havana	0.266164	0.618362	-0.208757	0.208757	1.0576	0.0808006	1.0576	1176.27	1112.2
ENSMUSG00000021824	Ap3m1	14	21081510	21102577	21067	-	17124.7	2028.55	1899.89	1902.74	protein_coding	ensembl_havana	0.266182	0.618362	-0.208757	0.208757	1.05107	0.0718575	1.05107	1955.73	1860.71
ENSMUSG00000020447	Npc1l1	11	6161013	6180144	19131	-	127.039	23.0088	13.1891	14.1154	protein_coding	ensembl_havana	0.266243	0.618362	-0.208757	0.208757	0.709904	-0.494304	-1.40864	11.5864	16.3211
ENSMUSG00000022972	Cfap298	16	90722697	90732003	9306	-	8371.25	1079.68	927.375	930.139	protein_coding	ensembl_havana	0.266251	0.618362	-0.208757	0.208757	1.06731	0.0939833	1.06731	964.674	903.835
ENSMUSG00000081239	Gm11836	4	14433891	14434332	441	+	353.044	59.3418	38.4334	39.2271	processed_pseudogene	havana	0.266253	0.618362	-0.208757	0.208757	0.817399	-0.290888	-1.22339	34.8672	42.6563
ENSMUSG00000120747	Gm56847	8	20555603	20557775	2172	+	141.912	28.7182	15.0299	15.768	lncRNA	havana_tagene	0.266258	0.618362	-0.208757	0.208757	0.730247	-0.453543	-1.3694	13.1044	17.9451
ENSMUSG00000078762	Haus5	7	30353136	30364420	11284	-	1321.07	180.519	145.23	146.785	protein_coding	ensembl_havana	0.266265	0.618362	-0.208757	0.208757	0.885536	-0.175377	-1.12926	137.072	154.79
ENSMUSG00000046318	Ccbe1	18	66178373	66435813	257440	-	9119.48	1113.89	1011.3	1013.28	protein_coding	ensembl_havana	0.266317	0.618414	-0.208721	0.208721	1.05866	0.0822355	1.05866	1045.79	987.845
ENSMUSG00000071658	Gng3	19	8814297	8816559	2262	-	67305.9	7943.22	7473.97	7478.44	protein_coding	ensembl_havana	0.266348	0.618416	-0.208719	0.208719	1.03615	0.0512328	1.03615	7626.75	7360.67
ENSMUSG00000024256	Adcyap1	17	93506445	93513966	7521	+	2623.72	393.387	287.44	291.525	protein_coding	ensembl_havana	0.266674	0.619018	-0.208296	0.208296	1.12985	0.176135	1.12985	311.447	275.653
ENSMUSG00000040818	Dennd6a	14	26295011	26355478	60467	+	7969.59	957.949	883.179	885.51	protein_coding	ensembl_havana	0.266682	0.619018	-0.208296	0.208296	1.0644	0.0900358	1.0644	916.227	860.794
ENSMUSG00000021514	Zfp369	13	65426628	65452036	25408	+	6396.11	803.661	708.722	710.679	protein_coding	ensembl_havana	0.266738	0.619018	-0.208296	0.208296	0.936631	-0.094447	-1.06766	684.344	730.644
ENSMUSG00000023052	Npff	15	102432274	102433378	1104	-	157.747	35.9533	15.7922	17.5275	protein_coding	ensembl_havana	0.266741	0.619018	-0.208296	0.208296	0.697969	-0.518764	-1.43273	14.1077	20.2125
ENSMUSG00000047417	Rexo1	10	80376756	80397395	20639	-	34493.5	3991.43	3830.67	3832.61	protein_coding	ensembl_havana	0.266819	0.619018	-0.208296	0.208296	1.03591	0.0508967	1.03591	3907.32	3771.88
ENSMUSG00000055053	Nfic	10	81232020	81291470	59450	-	53104.2	6413.81	5893.55	5900.46	protein_coding	ensembl_havana	0.266834	0.619018	-0.208296	0.208296	0.957306	-0.062948	-1.0446	5757.47	6014.24
ENSMUSG00000024095	Hnrnpll	17	80336916	80369764	32848	-	17689.8	2211.29	1962.14	1965.53	protein_coding	ensembl_havana	0.26684	0.619018	-0.208296	0.208296	1.05324	0.0748287	1.05324	2022.05	1919.85
ENSMUSG00000049526	Tmem202	9	59425968	59447131	21163	-	391.398	58.3147	42.1191	43.4886	protein_coding	ensembl_havana	0.266843	0.619018	-0.208296	0.208296	0.808345	-0.306957	-1.2371	38.3588	47.4535
ENSMUSG00000015755	Tab2	10	7781417	7831995	50578	-	29897.6	3559.29	3318.4	3321.95	protein_coding	ensembl_havana	0.267059	0.619383	-0.208041	0.208041	0.957457	-0.0627212	-1.04443	3241.87	3385.92
ENSMUSG00000087190	D430001F17Rik	16	91728125	91759804	31679	+	49.1208	15.4196	4.24093	5.45787	lncRNA	havana	0.267081	0.619383	-0.208041	0.208041	1.78995	0.839922	1.78995	7.25096	4.05092
ENSMUSG00000029661	Col1a2	6	4504814	4541545	36731	+	5080.45	732.776	559.181	564.495	protein_coding	ensembl_havana	0.267088	0.619383	-0.208041	0.208041	0.905293	-0.143543	-1.10461	533.757	589.596
ENSMUSG00000064307	Lrrc51	7	101562191	101583103	20912	-	1010.57	142.41	111.024	112.285	protein_coding	ensembl_havana	0.267286	0.619579	-0.207903	0.207903	0.876352	-0.190417	-1.14109	104.384	119.112
ENSMUSG00000109179	Gm35339	15	76238632	76249402	10770	+	1486.43	321.465	155.021	165.159	protein_coding	havana	0.267291	0.619579	-0.207903	0.207903	0.798954	-0.323816	-1.25164	144.803	181.241
ENSMUSG00000111554	Gm232	10	29886947	29893092	6145	+	421.145	55.7685	45.9375	46.7939	unprocessed_pseudogene	havana	0.267293	0.619579	-0.207903	0.207903	1.20138	0.264691	1.20138	51.5546	42.9129
ENSMUSG00000026894	Morn5	2	35939470	35969731	30261	+	185.152	31.9947	19.8625	20.5725	protein_coding	ensembl_havana	0.267307	0.619579	-0.207903	0.207903	0.767033	-0.38264	-1.30373	17.6479	23.008
ENSMUSG00000018486	Wnt9b	11	103618190	103640648	22458	-	364.173	49.6991	39.3818	40.4637	protein_coding	ensembl_havana	0.267321	0.619579	-0.207903	0.207903	1.22813	0.296465	1.22813	45.118	36.7371
ENSMUSG00000022801	Lrch3	16	32734470	32836018	101548	+	9022.64	1195.92	996.339	1002.52	protein_coding	ensembl_havana	0.26735	0.619579	-0.207903	0.207903	0.921192	-0.118426	-1.08555	956.361	1038.18
ENSMUSG00000028073	Pear1	3	87655197	87731614	76417	-	2344.37	312.194	259.242	260.486	protein_coding	ensembl_havana	0.267526	0.619861	-0.207706	0.207706	0.914845	-0.128401	-1.09308	247.993	271.077
ENSMUSG00000015143	Actn1	12	80214321	80307146	92825	-	26868.6	3400.68	2978.67	2985.4	protein_coding	ensembl_havana	0.26753	0.619861	-0.207706	0.207706	0.946355	-0.0795472	-1.05669	2893.66	3057.69
ENSMUSG00000039774	Galnt12	4	47091909	47123071	31162	+	474.604	103.08	49.6738	52.7337	protein_coding	ensembl_havana	0.267581	0.619909	-0.207672	0.207672	0.777728	-0.362663	-1.2858	45.51	58.5166
ENSMUSG00000031295	Phka2	X	159285162	159381875	96713	+	7630.28	1069.08	843.916	847.809	protein_coding	ensembl_havana	0.267624	0.619941	-0.20765	0.20765	0.927672	-0.108313	-1.07797	812.148	875.469
ENSMUSG00000120751	Gm56537	12	27392877	27394256	1379	+	294.704	41.6527	32.1312	32.7449	lncRNA	havana_tagene	0.267672	0.619972	-0.207628	0.207628	1.22813	0.296465	1.22813	36.5593	29.7682
ENSMUSG00000010362	Rdm1	11	101518021	101526927	8906	+	1543.55	204.834	169.901	171.505	protein_coding	ensembl_havana	0.267696	0.619972	-0.207628	0.207628	0.891402	-0.165852	-1.12183	160.717	180.297
ENSMUSG00000027720	Il2	3	37174672	37180109	5437	-	27.9872	6.26548	2.65292	3.10969	protein_coding	ensembl_havana	0.267856	0.620122	-0.207523	0.207523	0.513681	-0.961054	-1.94673	2.02778	3.94755
ENSMUSG00000079164	Tlr5	1	182782353	182804011	21658	+	144.932	19.4379	15.4021	16.1036	protein_coding	ensembl_havana	0.267906	0.620122	-0.207523	0.207523	1.34369	0.426202	1.34369	18.7708	13.9696
ENSMUSG00000041323	Ak7	12	105672235	105748707	76472	+	1423.12	222.726	155.704	158.125	protein_coding	ensembl_havana	0.267916	0.620122	-0.207523	0.207523	0.872839	-0.196213	-1.14569	146.473	167.812
ENSMUSG00000053580	Tanc2	11	105480812	105820131	339319	+	69683.2	8466.76	7711.57	7742.58	protein_coding	ensembl_havana	0.267922	0.620122	-0.207523	0.207523	1.0683	0.0953199	1.0683	8027.22	7514
ENSMUSG00000029337	Fgf5	5	98402043	98424890	22847	+	1316.24	176.793	144.878	146.249	protein_coding	ensembl_havana	0.267932	0.620122	-0.207523	0.207523	1.12575	0.170892	1.12575	155.92	138.502
ENSMUSG00000020859	Spag9	11	93886917	94016912	129995	+	108169	13029.4	11981.5	12018.8	protein_coding	ensembl_havana	0.267976	0.620122	-0.207523	0.207523	1.06172	0.0864081	1.06172	12419.5	11697.5
ENSMUSG00000059898	Dsc3	18	20093987	20135409	41422	-	1470.98	201.027	159.721	163.442	protein_coding	ensembl_havana	0.267993	0.620122	-0.207523	0.207523	0.857779	-0.221322	-1.1658	149.449	174.227
ENSMUSG00000029627	Zkscan14	5	145131756	145138679	6923	-	3812.24	481.665	421.655	423.582	protein_coding	ensembl_havana	0.268009	0.620122	-0.207523	0.207523	0.922908	-0.11574	-1.08353	405.025	438.857
ENSMUSG00000045975	C2cd2	16	97656409	97763799	107390	-	5190.77	648.534	575.212	576.753	protein_coding	ensembl_havana	0.268096	0.620122	-0.207523	0.207523	1.06889	0.0961067	1.06889	597.495	558.989
ENSMUSG00000121141	Gm56878	8	118186456	118188252	1796	+	59815.9	6936.31	6640.78	6646.21	lncRNA	havana_tagene	0.268136	0.620122	-0.207523	0.207523	1.03963	0.0560666	1.03963	6790.28	6531.46
ENSMUSG00000030877	Mfsd13b	7	120581732	120614011	32279	+	334.81	61.1445	34.6828	37.2011	protein_coding	ensembl_havana	0.268154	0.620122	-0.207523	0.207523	1.31069	0.390323	1.31069	42.7438	32.6117
ENSMUSG00000029313	Aff1	5	103840240	104003189	162949	+	10124.1	1465.2	1114.16	1124.9	protein_coding	ensembl_havana	0.268187	0.620122	-0.207523	0.207523	0.908558	-0.138349	-1.10064	1065.17	1172.38
ENSMUSG00000019817	Plagl1	10	12936248	13007439	71191	+	8696.78	1137.56	960.59	966.308	protein_coding	ensembl_havana	0.26819	0.620122	-0.207523	0.207523	0.92194	-0.117255	-1.08467	922.925	1001.07
ENSMUSG00000027999	Pla2g12a	3	129672255	129689475	17220	+	6709.28	798.993	744.821	745.476	protein_coding	ensembl_havana	0.268219	0.620122	-0.207523	0.207523	1.05203	0.0731702	1.05203	767.2	729.26
ENSMUSG00000098238	Gm8756	13	97594657	97595586	929	-	91.8408	17.7231	9.72663	10.2045	processed_pseudogene	havana	0.268224	0.620122	-0.207523	0.207523	0.694945	-0.525029	-1.43896	8.22069	11.8293
ENSMUSG00000116534	Gm49731	16	31752465	31754199	1734	+	249.202	43.3316	26.6719	27.6891	TEC	havana	0.268287	0.620122	-0.207523	0.207523	1.28094	0.357199	1.28094	31.6878	24.738
ENSMUSG00000022466	Rpap3	15	97572978	97603707	30729	-	6800.98	809.312	754.753	755.665	protein_coding	ensembl_havana	0.268301	0.620122	-0.207523	0.207523	1.05462	0.0767166	1.05462	778.113	737.817
ENSMUSG00000022008	Gpalpp1	14	76323676	76348201	24525	-	15140	1810.51	1676.36	1682.22	protein_coding	ensembl_havana	0.268334	0.620122	-0.207523	0.207523	1.06742	0.0941295	1.06742	1743.39	1633.27
ENSMUSG00000022701	Ccdc191	16	43710163	43784678	74515	+	1210.96	148.975	134.212	134.551	protein_coding	ensembl_havana	0.268345	0.620122	-0.207523	0.207523	0.905534	-0.143159	-1.10432	127.079	140.335
ENSMUSG00000020142	Slc1a4	11	20252180	20282714	30534	-	33289.4	4011.82	3691.22	3698.82	protein_coding	ensembl_havana	0.268352	0.620122	-0.207523	0.207523	0.948509	-0.0762661	-1.05429	3590.84	3785.77
ENSMUSG00000103149	AA914427	16	17739907	17741084	1177	+	262.562	35.1757	28.636	29.1736	TEC	havana	0.268381	0.620122	-0.207523	0.207523	1.23874	0.308878	1.23874	32.6379	26.3476
ENSMUSG00000001467	Cyp51	5	4131145	4154747	23602	-	21048.5	2654.67	2333.57	2338.72	protein_coding	ensembl_havana	0.268472	0.620264	-0.207424	0.207424	1.05675	0.0796277	1.05675	2410.76	2281.31
ENSMUSG00000044562	Rasip1	7	45276912	45288518	11606	+	3847.47	526.909	424.977	427.497	protein_coding	ensembl_havana	0.268571	0.620341	-0.207369	0.207369	0.91642	-0.125919	-1.0912	407.022	444.144
ENSMUSG00000108688	Gm44985	7	121766252	121767268	1016	-	42.7467	9.99834	4.03929	4.74964	TEC	havana	0.268594	0.620341	-0.207369	0.207369	0.563871	-0.826562	-1.77345	3.311	5.8719
ENSMUSG00000118171	Gm50390	18	87869574	87870165	591	-	1637.2	206.29	180.707	181.911	processed_pseudogene	havana	0.26863	0.620341	-0.207369	0.207369	0.901908	-0.148948	-1.10876	171.591	190.253
ENSMUSG00000033792	Atp7a	X	105070882	105168533	97651	+	2017.86	272.425	221.671	224.207	protein_coding	ensembl_havana	0.26864	0.620341	-0.207369	0.207369	0.890047	-0.168047	-1.12354	209.512	235.394
ENSMUSG00000102525	Gm37784	3	69870615	69870804	189	+	118.2	21.3025	12.6631	13.1333	processed_pseudogene	havana	0.268653	0.620341	-0.207369	0.207369	1.37047	0.454666	1.37047	15.433	11.2611
ENSMUSG00000005951	Shpk	11	73090286	73115338	25052	+	1581.88	205.848	174.411	175.764	protein_coding	ensembl_havana	0.268709	0.620349	-0.207364	0.207364	0.897987	-0.155233	-1.1136	165.5	184.301
ENSMUSG00000055926	Gm14137	2	119004990	119008057	3067	+	537.551	97.2854	57.3423	59.7279	protein_coding	ensembl_havana	0.268716	0.620349	-0.207364	0.207364	0.806974	-0.309407	-1.2392	52.6076	65.1912
ENSMUSG00000071141	Rpl36a-ps3	6	136465805	136466126	321	+	338.816	61.6279	35.5213	37.6462	processed_pseudogene	ensembl_havana	0.268766	0.620397	-0.20733	0.20733	0.771091	-0.375026	-1.29686	32.3808	41.9934
ENSMUSG00000057990	Gm53055	19	16141676	16142170	494	-	62.6307	17.1468	6.33303	6.95897	processed_pseudogene	havana	0.268916	0.620677	-0.207135	0.207135	0.626364	-0.674927	-1.59652	5.24286	8.3703
ENSMUSG00000031386	Hcfc1	X	72986398	73009964	23566	-	70535.5	8176.26	7825.09	7837.28	protein_coding	ensembl_havana	0.269044	0.620902	-0.206977	0.206977	1.04838	0.0681646	1.04838	8043.12	7671.94
ENSMUSG00000031803	B3gnt3	8	72143400	72154434	11034	-	632.779	108.602	69.162	70.3087	protein_coding	ensembl_havana	0.269163	0.621108	-0.206833	0.206833	0.848479	-0.23705	-1.17858	64.0193	75.4519
ENSMUSG00000052861	Dnah6	6	72994589	73198635	204046	-	1535.03	240.576	168.541	170.559	protein_coding	ensembl_havana	0.269228	0.621129	-0.206818	0.206818	0.883265	-0.179082	-1.13216	159.017	180.034
ENSMUSG00000064357	mt-Atp6	M	7927	8608	681	+	360426	50738.7	39132.1	40047.3	protein_coding	RefSeq	0.269246	0.621129	-0.206818	0.206818	1.16247	0.217189	1.16247	43418.4	37350.3
ENSMUSG00000029538	Srsf9	5	115465236	115471140	5904	+	11349.8	1381.03	1259.09	1261.09	protein_coding	ensembl_havana	0.26926	0.621129	-0.206818	0.206818	0.948982	-0.0755467	-1.05376	1224.55	1290.39
ENSMUSG00000097290	1300002E11Rik	16	21613068	21627791	14723	+	1288.55	181.254	142.031	143.172	lncRNA	havana	0.269352	0.621235	-0.206744	0.206744	1.12069	0.164386	1.12069	152.094	135.715
ENSMUSG00000037646	Vps13b	15	35371306	35931376	560070	+	27679.7	3580.46	3063.96	3075.52	protein_coding	ensembl_havana	0.269366	0.621235	-0.206744	0.206744	1.06756	0.094316	1.06756	3187.32	2985.61
ENSMUSG00000116223	Gm41396	15	98832206	98838435	6229	+	41.2191	10.1407	4.05333	4.5799	lncRNA	havana	0.269414	0.62128	-0.206713	0.206713	0.574441	-0.79977	-1.74082	3.25507	5.6665
ENSMUSG00000108668	Gm32816	7	128063697	128077296	13599	+	54.5242	11.7252	4.84614	6.05825	lncRNA	havana	0.269449	0.621291	-0.206705	0.206705	1.72291	0.78485	1.72291	7.93079	4.60313
ENSMUSG00000060206	Zfp462	4	54945048	55083564	138516	+	18186.6	2235.35	2014.02	2020.74	protein_coding	ensembl_havana	0.269623	0.621625	-0.206472	0.206472	1.06553	0.0915709	1.06553	2092.04	1963.38
ENSMUSG00000022867	Usp25	16	76810594	76913669	103075	+	12756.3	1493.86	1415.83	1417.36	protein_coding	ensembl_havana	0.269703	0.621741	-0.206391	0.206391	1.04762	0.0671145	1.04762	1453.84	1387.76
ENSMUSG00000008035	Mid1ip1	X	10581252	10585930	4678	+	43675.8	5458.75	4838.06	4852.86	protein_coding	ensembl_havana	0.269776	0.621801	-0.206349	0.206349	0.941733	-0.0866104	-1.06187	4691.94	4982.24
ENSMUSG00000085873	Ttc39aos1	4	109259476	109263431	3955	-	632.693	80.5286	69.303	70.2992	lncRNA	havana	0.269789	0.621801	-0.206349	0.206349	1.1665	0.222188	1.1665	76.2073	65.3298
ENSMUSG00000120149	Gm36180	3	129637713	129640707	2994	-	92.8407	20.0109	9.41951	10.3156	lncRNA	havana_tagene	0.269908	0.621902	-0.206278	0.206278	1.47782	0.563468	1.47782	12.5101	8.46525
ENSMUSG00000108220	Gm44056	6	128142459	128143886	1427	-	35.3795	7.78203	3.5869	3.93105	TEC	havana	0.269921	0.621902	-0.206278	0.206278	1.74258	0.801222	1.74258	5.11972	2.93802
ENSMUSG00000037544	Dlgap5	14	47625236	47655865	30629	-	111.976	24.9959	10.1361	12.4417	protein_coding	ensembl_havana	0.269921	0.621902	-0.206278	0.206278	0.636163	-0.652532	-1.57192	9.41365	14.7975
ENSMUSG00000003198	Zfp959	17	56199093	56205929	6836	+	929.392	119.909	102.224	103.266	protein_coding	ensembl_havana	0.270175	0.622419	-0.205917	0.205917	1.13809	0.186615	1.13809	110.641	97.2163
ENSMUSG00000020807	4933427D14Rik	11	72044755	72098286	53531	-	3257.51	458.97	356.492	361.946	protein_coding	havana	0.270217	0.622436	-0.205905	0.205905	1.12876	0.174734	1.12876	386.644	342.539
ENSMUSG00000062456	Rpl9-ps6	19	32443265	32443979	714	-	74561.3	8968.68	8272.31	8284.59	protein_coding	ensembl_havana	0.270242	0.622436	-0.205905	0.205905	0.954697	-0.0668844	-1.04745	8072.28	8455.32
ENSMUSG00000032803	Cdv3	9	103230293	103243040	12747	-	25501.1	3069.32	2830.77	2833.46	protein_coding	ensembl_havana	0.270283	0.622464	-0.205886	0.205886	1.04307	0.060837	1.04307	2899.01	2779.3
ENSMUSG00000094594	Tpd52-ps	8	80406913	80407436	523	-	602.793	91.9227	65.4222	66.977	processed_pseudogene	havana	0.27032	0.62248	-0.205875	0.205875	0.836245	-0.258003	-1.19582	60.3616	72.1817
ENSMUSG00000097185	Gm26596	10	112764406	112767061	2655	+	225.908	38.4666	23.2002	25.1009	TEC	ensembl_havana	0.270352	0.622486	-0.205871	0.205871	0.740602	-0.43323	-1.35025	20.9859	28.3363
ENSMUSG00000079641	Rpl39	X	36346173	36349056	2883	-	10921.3	1432.81	1208.27	1213.48	protein_coding	ensembl_havana	0.270385	0.622493	-0.205866	0.205866	0.931245	-0.102767	-1.07383	1165.74	1251.81
ENSMUSG00000031107	Rbmx2	X	47783881	47799601	15720	+	1842.54	243.191	203.855	204.727	protein_coding	ensembl_havana	0.270493	0.622576	-0.205808	0.205808	0.912508	-0.132091	-1.09588	194.655	213.318
ENSMUSG00000120225	Gm56697	15	59519029	59520014	985	-	85.5404	16.5664	8.78405	9.50449	lncRNA	havana_tagene	0.270519	0.622576	-0.205808	0.205808	0.673961	-0.569262	-1.48376	7.50885	11.1414
ENSMUSG00000028821	Syf2	4	134658209	134664860	6651	+	13768	1715.54	1525.46	1529.78	protein_coding	ensembl_havana	0.270556	0.622576	-0.205808	0.205808	0.940932	-0.0878374	-1.06278	1478.6	1571.42
ENSMUSG00000021573	Tppp	13	74157526	74183873	26347	+	249527	29819.1	27686.1	27725.2	protein_coding	ensembl_havana	0.270563	0.622576	-0.205808	0.205808	1.04607	0.0649811	1.04607	28420.5	27168.8
ENSMUSG00000015461	Atf6b	17	34866120	34874049	7929	+	28670.9	3638.25	3180.85	3185.66	protein_coding	ensembl_havana	0.270577	0.622576	-0.205808	0.205808	0.953009	-0.0694387	-1.04931	3100.87	3253.77
ENSMUSG00000074737	C530025M09Rik	2	149670259	149673563	3304	-	417.429	59.5602	45.0873	46.381	lncRNA	ensembl_havana	0.270612	0.622576	-0.205808	0.205808	1.22234	0.289641	1.22234	51.8165	42.3913
ENSMUSG00000025482	Odf3	7	140427718	140430932	3214	+	62.935	9.99834	6.51782	6.99278	protein_coding	ensembl_havana	0.27069	0.622576	-0.205808	0.205808	0.647613	-0.626796	-1.54413	5.34323	8.25065
ENSMUSG00000052920	Prkg1	19	30541889	31742434	1200545	-	4297.71	568.089	475.682	477.523	protein_coding	ensembl_havana	0.270692	0.622576	-0.205808	0.205808	1.07776	0.108039	1.07776	497.455	461.562
ENSMUSG00000042472	Zfp410	12	84363626	84390498	26872	+	7105.95	898.351	787.15	789.55	protein_coding	ensembl_havana	0.27074	0.622576	-0.205808	0.205808	0.936247	-0.0950391	-1.06809	761.023	812.845
ENSMUSG00000109282	Gm45188	7	98545137	98548753	3616	+	209.545	37.7984	22.0722	23.2827	lncRNA	havana	0.270795	0.622576	-0.205808	0.205808	1.32097	0.401593	1.32097	26.8391	20.3178
ENSMUSG00000036523	Greb1	12	16720616	16850888	130272	-	193.022	43.2566	17.9271	21.4469	protein_coding	ensembl_havana	0.270802	0.622576	-0.205808	0.205808	0.66296	-0.593005	-1.50839	16.6864	25.1696
ENSMUSG00000005763	Cd247	1	165616250	165704847	88597	+	122.619	26.6392	11.8744	13.6243	protein_coding	ensembl_havana	0.270824	0.622576	-0.205808	0.205808	1.4881	0.573469	1.4881	16.7538	11.2585
ENSMUSG00000056158	Car10	11	92988854	93492576	503722	+	19271	2479.12	2130.3	2141.22	protein_coding	ensembl_havana	0.270834	0.622576	-0.205808	0.205808	1.07637	0.106179	1.07637	2228.72	2070.59
ENSMUSG00000120390	Gm56743	15	36770505	36770883	378	-	1170.21	164.962	128.586	130.023	lncRNA	havana_tagene	0.270836	0.622576	-0.205808	0.205808	1.13375	0.181108	1.13375	138.993	122.596
ENSMUSG00000035476	Tab3	X	84617628	84678076	60448	+	6420.97	842.787	707.105	713.441	protein_coding	ensembl_havana	0.270895	0.622644	-0.20576	0.20576	1.09926	0.136527	1.09926	750.897	683.096
ENSMUSG00000115730	Gm7459	15	44145376	44147172	1796	+	69.4221	17.2513	6.72659	7.71356	processed_pseudogene	havana	0.270956	0.622694	-0.205725	0.205725	1.57533	0.655656	1.57533	9.60175	6.09506
ENSMUSG00000084835	Gm12352	11	98328863	98329873	1010	+	80.1211	15.7308	8.05691	8.90235	lncRNA	havana	0.271026	0.622694	-0.205725	0.205725	0.657668	-0.604568	-1.52052	6.94586	10.5613
ENSMUSG00000108219	Gm44101	6	108447316	108449537	2221	-	530.875	72.2145	58.2595	58.9861	TEC	havana	0.271034	0.622694	-0.205725	0.205725	1.17186	0.228803	1.17186	64.3397	54.9038
ENSMUSG00000097162	2310010J17Rik	7	89773381	89779247	5866	-	1138.87	142.978	126.059	126.541	lncRNA	havana	0.271036	0.622694	-0.205725	0.205725	0.900263	-0.151581	-1.11079	119.138	132.337
ENSMUSG00000051316	Taf7	18	37773544	37777258	3714	-	2424.94	305.223	268.28	269.438	protein_coding	ensembl_havana	0.271175	0.622907	-0.205577	0.205577	1.08927	0.123356	1.08927	282.574	259.417
ENSMUSG00000028538	St3gal3	4	117789351	117992112	202761	-	20165.7	2387.99	2238.34	2240.63	protein_coding	ensembl_havana	0.271224	0.622907	-0.205577	0.205577	1.04472	0.0631112	1.04472	2295.27	2197.03
ENSMUSG00000026615	Eprs	1	185095241	185160558	65317	+	29319.6	3633.44	3251.43	3257.74	protein_coding	ensembl_havana	0.271243	0.622907	-0.205577	0.205577	1.05316	0.0747185	1.05316	3351.74	3182.57
ENSMUSG00000035211	Xrra1	7	99508323	99567030	58707	+	500.032	86.1515	53.8334	55.5591	protein_coding	ensembl_havana	0.271247	0.622907	-0.205577	0.205577	0.819369	-0.287415	-1.22045	49.5771	60.5064
ENSMUSG00000066233	Tmem42	9	122850391	122852771	2380	+	4320.98	546.071	478.651	480.109	protein_coding	ensembl_havana	0.271327	0.623024	-0.205495	0.205495	1.07297	0.101605	1.07297	499.487	465.519
ENSMUSG00000044164	Rnf182	13	43769186	43824422	55236	+	12452.6	1511.18	1381.86	1383.62	protein_coding	ensembl_havana	0.271375	0.623065	-0.205466	0.205466	1.04973	0.0700129	1.04973	1420.6	1353.3
ENSMUSG00000022967	Ifnar1	16	91282126	91304330	22204	+	16028.3	1951.99	1779.23	1780.93	protein_coding	ensembl_havana	0.271519	0.623316	-0.205291	0.205291	0.957007	-0.0633992	-1.04492	1737.7	1815.77
ENSMUSG00000004110	Cacna1e	1	154266477	154760248	493771	-	149987	19052.4	16556.2	16665.2	protein_coding	ensembl_havana	0.271586	0.623316	-0.205291	0.205291	1.0816	0.113173	1.0816	17393.9	16081.6
ENSMUSG00000105601	Gm42725	5	65688911	65693104	4193	-	78.8342	12.885	7.79024	8.75936	TEC	havana	0.271595	0.623316	-0.205291	0.205291	0.657523	-0.604887	-1.52086	6.8407	10.4037
ENSMUSG00000081227	Gm13082	4	143397694	143398255	561	+	2059.58	258.197	227.765	228.843	processed_pseudogene	havana	0.271603	0.623316	-0.205291	0.205291	1.09492	0.130828	1.09492	240.486	219.638
ENSMUSG00000036202	Rif1	2	51962844	52012396	49552	+	6962.49	851.509	770.948	773.61	protein_coding	ensembl_havana	0.271647	0.623322	-0.205288	0.205288	1.07088	0.0988027	1.07088	802.581	749.457
ENSMUSG00000045176	Borcs6	11	68950543	68952405	1862	+	16628.4	2020.09	1844.69	1847.6	protein_coding	ensembl_havana	0.271665	0.623322	-0.205288	0.205288	1.05148	0.0724172	1.05148	1899.87	1806.86
ENSMUSG00000104623	Gm6394	3	57625234	57625711	477	-	1248.69	175.657	137.736	138.743	processed_pseudogene	havana	0.271758	0.623441	-0.205205	0.205205	0.893746	-0.162064	-1.11889	130.396	145.898
ENSMUSG00000031986	Sprtn	8	125624625	125632901	8276	+	6777.54	822.654	752.246	753.06	protein_coding	ensembl_havana	0.271804	0.623441	-0.205205	0.205205	0.949659	-0.0745179	-1.05301	731.759	770.549
ENSMUSG00000018363	Smurf2	11	106710892	106811542	100650	-	12308.4	1510.82	1365.23	1367.6	protein_coding	ensembl_havana	0.271806	0.623441	-0.205205	0.205205	1.05429	0.0762771	1.05429	1407.63	1335.14
ENSMUSG00000120167	Gm56655	19	5456436	5456658	222	-	104.289	20.9965	10.3112	11.5876	lncRNA	havana_tagene	0.271879	0.623474	-0.205182	0.205182	0.674186	-0.568781	-1.48327	9.15778	13.5835
ENSMUSG00000021823	Vcl	14	20979466	21083745	104279	+	11459.8	1607.31	1263.92	1273.31	protein_coding	ensembl_havana	0.271883	0.623474	-0.205182	0.205182	0.917648	-0.123987	-1.08974	1212.5	1321.32
ENSMUSG00000001056	Nhp2	11	51510562	51514542	3980	+	9278.66	1184.39	1027.65	1030.96	protein_coding	ensembl_havana	0.271909	0.623474	-0.205182	0.205182	0.936848	-0.0941126	-1.06741	994.157	1061.17
ENSMUSG00000067870	Rpl31-ps8	15	90648482	90648860	378	-	55918.2	7121.37	6186.97	6213.13	processed_pseudogene	havana	0.271947	0.623492	-0.205169	0.205169	0.935223	-0.0966172	-1.06926	5983.32	6397.75
ENSMUSG00000038180	Spag4	2	155907095	155912538	5443	+	1051.15	156.161	114.976	116.795	protein_coding	ensembl_havana	0.271994	0.623508	-0.205158	0.205158	0.867566	-0.204954	-1.15265	107.565	123.984
ENSMUSG00000118608	Gm4988	X	60334409	60335723	1314	+	124.205	20.8494	10.9762	13.8006	transcribed_unprocessed_pseudogene	havana	0.272044	0.623508	-0.205158	0.205158	1.57082	0.651518	1.57082	17.2415	10.9761
ENSMUSG00000024056	Ndc80	17	71803095	71833853	30758	-	91.9047	16.2245	9.61228	10.2116	protein_coding	ensembl_havana	0.272054	0.623508	-0.205158	0.205158	0.691167	-0.532893	-1.44683	8.14794	11.7887
ENSMUSG00000107761	2010008C14Rik	6	125060400	125060993	593	+	44.1504	12.033	4.3215	4.9056	TEC	havana	0.272117	0.623508	-0.205158	0.205158	1.69916	0.764819	1.69916	6.3874	3.75915
ENSMUSG00000036403	Cep135	5	76736545	76794314	57769	+	2832.76	384.911	312.866	314.751	protein_coding	ensembl_havana	0.272126	0.623508	-0.205158	0.205158	0.913098	-0.131158	-1.09517	298.5	326.909
ENSMUSG00000096001	Gpr15lg	14	36824097	36835980	11883	-	92.7233	13.7468	9.9402	10.3026	protein_coding	ensembl_havana	0.272132	0.623508	-0.205158	0.205158	0.706741	-0.500746	-1.41494	8.34208	11.8036
ENSMUSG00000042133	Ppig	2	69552889	69584357	31468	+	15084.6	1795.4	1670.38	1676.07	protein_coding	ensembl_havana	0.272168	0.623523	-0.205148	0.205148	1.06634	0.0926723	1.06634	1735.57	1627.59
ENSMUSG00000048001	Hes5	4	155045380	155046829	1449	+	4361.9	562.948	479.381	484.656	protein_coding	ensembl_havana	0.272206	0.623541	-0.205135	0.205135	1.10893	0.149174	1.10893	512.589	462.235
ENSMUSG00000016386	Mpped2	2	106523614	106698702	175088	+	11392.3	1363.43	1262.76	1265.81	protein_coding	ensembl_havana	0.27228	0.623583	-0.205106	0.205106	1.06019	0.0843219	1.06019	1307.37	1233.15
ENSMUSG00000025203	Scd2	19	44282113	44295304	13191	+	649071	75040.8	72058.6	72119	protein_coding	ensembl_havana	0.272283	0.623583	-0.205106	0.205106	1.03836	0.0543131	1.03836	73630.3	70909.9
ENSMUSG00000040339	Eeig2	3	108878313	108934924	56611	-	12249.7	1524.5	1359.22	1361.08	protein_coding	ensembl_havana	0.27234	0.623644	-0.205063	0.205063	1.0508	0.0714876	1.0508	1398.95	1331.32
ENSMUSG00000004945	Tmem242	17	5461145	5490535	29390	-	12974.3	1613.05	1438.8	1441.59	protein_coding	ensembl_havana	0.272451	0.62383	-0.204934	0.204934	1.0558	0.0783388	1.0558	1485.75	1407.23
ENSMUSG00000035505	Cox18	5	90362583	90371861	9278	-	3618.69	456.447	401.336	402.076	protein_coding	ensembl_havana	0.272486	0.623842	-0.204925	0.204925	1.06848	0.0955581	1.06848	417.247	390.506
ENSMUSG00000019837	Gtf3c6	10	40123699	40134105	10406	-	6668.84	815.866	739.729	740.982	protein_coding	ensembl_havana	0.272623	0.624029	-0.204795	0.204795	0.944833	-0.0818681	-1.05839	717.877	759.792
ENSMUSG00000029458	Brap	5	121798626	121825320	26694	+	28627.4	3377.51	3179.02	3180.82	protein_coding	ensembl_havana	0.272627	0.624029	-0.204795	0.204795	1.03701	0.0524234	1.03701	3244.84	3129.05
ENSMUSG00000049562	Ap5b1	19	5618053	5621290	3237	+	2570.11	322.115	284.248	285.567	protein_coding	ensembl_havana	0.272686	0.624041	-0.204787	0.204787	1.08903	0.123044	1.08903	299.552	275.063
ENSMUSG00000031610	Scrg1	8	57908957	57930620	21663	+	7294.68	1072.21	798.359	810.52	protein_coding	ensembl_havana	0.272691	0.624041	-0.204787	0.204787	0.89177	-0.165256	-1.12137	759.463	851.636
ENSMUSG00000095588	Gm12350	4	34485832	34486294	462	+	12768.9	1601.02	1415.72	1418.76	processed_pseudogene	ensembl_havana	0.272749	0.624098	-0.204747	0.204747	0.945443	-0.0809369	-1.0577	1375.36	1454.72
ENSMUSG00000044014	Npy5r	8	67132617	67140781	8164	-	1885.38	244.271	207.97	209.487	protein_coding	ensembl_havana	0.272776	0.624098	-0.204747	0.204747	1.10693	0.146561	1.10693	221.038	199.686
ENSMUSG00000031516	Dctn6	8	34557574	34575951	18377	-	20087.8	2432.71	2229.18	2231.97	protein_coding	ensembl_havana	0.272845	0.624188	-0.204684	0.204684	1.04734	0.0667287	1.04734	2289.92	2186.42
ENSMUSG00000045440	Insm2	12	55646212	55648872	2660	+	131.872	25.5695	13.3956	14.6525	protein_coding	ensembl_havana	0.27293	0.624283	-0.204618	0.204618	1.4126	0.49835	1.4126	17.3959	12.3148
ENSMUSG00000029128	Rab28	5	41782319	41865501	83182	-	17596.4	2065.89	1952.16	1955.16	protein_coding	ensembl_havana	0.272946	0.624283	-0.204618	0.204618	1.05064	0.0712676	1.05064	2009.14	1912.31
ENSMUSG00000028136	Snx27	3	94404851	94490024	85173	-	49352.3	5822.43	5478.97	5483.58	protein_coding	ensembl_havana	0.272988	0.624313	-0.204598	0.204598	0.961592	-0.0565025	-1.03994	5363.81	5578.05
ENSMUSG00000117465	Gm49980	18	30400302	30405187	4885	+	325.029	54.3009	32.5764	36.1144	lncRNA	havana	0.27314	0.624592	-0.204403	0.204403	0.734199	-0.445757	-1.36203	29.963	40.8105
ENSMUSG00000078861	Zfp931	2	177709488	177720270	10782	-	1260.8	164.034	138.094	140.089	protein_coding	ensembl_havana	0.273181	0.624617	-0.204386	0.204386	1.14109	0.190413	1.14109	150.448	131.846
ENSMUSG00000113647	Gm47210	13	93907458	93908703	1245	-	346.007	50.6093	37.6264	38.4452	lncRNA	havana	0.27329	0.624798	-0.20426	0.20426	1.21958	0.286388	1.21958	42.5904	34.9221
ENSMUSG00000044071	Tafa2	10	123099901	123577110	477209	+	20705.9	2585.83	2293.06	2300.65	protein_coding	ensembl_havana	0.273381	0.624842	-0.20423	0.20423	1.06456	0.0902509	1.06456	2380.45	2236.1
ENSMUSG00000039989	Cbx4	11	118968399	118977048	8649	-	29340.7	3506.24	3255.52	3260.08	protein_coding	ensembl_havana	0.273381	0.624842	-0.20423	0.20423	1.04758	0.0670649	1.04758	3344.57	3192.65
ENSMUSG00000034160	Ogt	X	100683666	100727958	44292	+	79698.1	10644.3	8816.96	8855.35	protein_coding	ensembl_havana	0.273412	0.624842	-0.20423	0.20423	1.06953	0.096979	1.06953	9186.69	8589.45
ENSMUSG00000083245	Gm11185	4	83112225	83113232	1007	+	95.2075	14.21	10.2595	10.5786	processed_pseudogene	havana	0.273428	0.624842	-0.20423	0.20423	0.713815	-0.486377	-1.40092	8.68806	12.1713
ENSMUSG00000046500	Tafa4	6	96808164	97037375	229211	-	93.0267	15.8617	9.68425	10.3363	protein_coding	ensembl_havana	0.273459	0.624845	-0.204228	0.204228	0.69056	-0.534161	-1.4481	8.27506	11.9831
ENSMUSG00000091931	Gon7	12	102719534	102724063	4529	-	1294.46	167.996	142.826	143.829	protein_coding	ensembl_havana	0.273527	0.624932	-0.204167	0.204167	1.11567	0.157906	1.11567	152.531	136.718
ENSMUSG00000044475	Ascc1	10	59838627	59935811	97184	+	5272.49	627.686	584.798	585.833	protein_coding	ensembl_havana	0.273747	0.625338	-0.203885	0.203885	0.941647	-0.0867422	-1.06197	566.576	601.686
ENSMUSG00000083793	Gm14274	2	171942541	171943156	615	+	122.998	19.808	13.0817	13.6665	processed_pseudogene	havana	0.273813	0.625338	-0.203885	0.203885	1.36326	0.447063	1.36326	16.1458	11.8435
ENSMUSG00000117499	Gm50010	17	95122169	95123492	1323	-	1039.69	155.445	114.374	115.521	TEC	havana	0.273816	0.625338	-0.203885	0.203885	0.881103	-0.182618	-1.13494	107.235	121.706
ENSMUSG00000017405	Nek8	11	78056932	78067502	10570	-	1463.75	202.966	161.06	162.639	protein_coding	ensembl_havana	0.273823	0.625338	-0.203885	0.203885	0.890601	-0.167149	-1.12284	152.143	170.831
ENSMUSG00000063884	Ptcd3	6	71857622	71885735	28113	-	12708.2	1515.27	1408.53	1412.02	protein_coding	ensembl_havana	0.273932	0.625453	-0.203805	0.203805	1.06004	0.0841221	1.06004	1457.85	1375.28
ENSMUSG00000096221	1500002C15Rik	4	155817002	155819185	2183	-	697.137	115.394	75.4435	77.4596	lncRNA	ensembl_havana	0.273967	0.625453	-0.203805	0.203805	0.836114	-0.258229	-1.19601	69.7206	83.3865
ENSMUSG00000043298	Smco3	6	136806925	136812451	5526	-	2245.28	278.782	248.398	249.475	protein_coding	ensembl_havana	0.273993	0.625453	-0.203805	0.203805	1.09043	0.1249	1.09043	261.407	239.727
ENSMUSG00000103032	Gm37121	1	62848461	62851017	2556	+	75.0262	20.0915	7.19636	8.33624	TEC	havana	0.274001	0.625453	-0.203805	0.203805	0.628329	-0.670408	-1.59152	6.21976	9.89888
ENSMUSG00000120375	Gm56780	3	38939841	38940377	536	+	213.478	38.6549	22.551	23.7198	lncRNA	havana_tagene	0.274025	0.625453	-0.203805	0.203805	0.760529	-0.394925	-1.31487	20.196	26.5553
ENSMUSG00000033014	Trim33	3	103186609	103266092	79483	+	21149.1	2634.31	2340.39	2349.9	protein_coding	ensembl_havana	0.274053	0.625453	-0.203805	0.203805	1.06945	0.0968706	1.06945	2437.53	2279.23
ENSMUSG00000099137	Gm10603	7	100095944	100124054	28110	-	227.026	35.2687	24.656	25.2252	lncRNA	havana	0.2741	0.625494	-0.203777	0.203777	0.792325	-0.335836	-1.26211	21.9183	27.6633
ENSMUSG00000121132	Gm52182	15	83477208	83479643	2435	+	82.0345	14.3065	8.271	9.11494	lncRNA	havana_tagene	0.274136	0.625509	-0.203767	0.203767	0.672481	-0.572434	-1.48703	7.24156	10.7684
ENSMUSG00000106087	Gm43609	3	121555842	121558554	2712	-	81.1635	29.6086	6.98047	9.01817	TEC	havana	0.274215	0.62562	-0.203689	0.203689	0.584671	-0.774302	-1.71036	6.45119	11.0339
ENSMUSG00000020628	Trappc12	12	28740627	28800472	59845	-	27555.7	3309.82	3056.03	3061.75	protein_coding	ensembl_havana	0.274265	0.625665	-0.203658	0.203658	1.05242	0.0737075	1.05242	3148.84	2992.01
ENSMUSG00000029174	Tbc1d1	5	64313648	64508830	195182	+	13809.8	1676.3	1531.14	1534.42	protein_coding	ensembl_havana	0.274326	0.625711	-0.203626	0.203626	1.05688	0.079809	1.05688	1581.52	1496.41
ENSMUSG00000055994	Nod2	8	89373943	89415103	41160	+	209.472	46.938	21.1398	23.2747	protein_coding	ensembl_havana	0.274369	0.625711	-0.203626	0.203626	0.717322	-0.479308	-1.39407	19.1424	26.686
ENSMUSG00000057157	Gm6054	5	147345792	147346170	378	+	873.884	150.642	94.7146	97.0982	processed_pseudogene	ensembl_havana	0.274388	0.625711	-0.203626	0.203626	0.844744	-0.243415	-1.18379	87.9968	104.17
ENSMUSG00000032540	Abhd5	9	122180673	122210590	29917	+	5490.13	665.414	609.302	610.014	protein_coding	ensembl_havana	0.274408	0.625711	-0.203626	0.203626	0.94643	-0.079433	-1.0566	591.677	625.168
ENSMUSG00000043773	1700048O20Rik	9	121766289	121776083	9794	+	1325.65	206.857	144.75	147.295	lncRNA	ensembl_havana	0.274434	0.625711	-0.203626	0.203626	1.15017	0.201848	1.15017	158.508	137.813
ENSMUSG00000003527	Ess2	16	17718573	17729213	10640	-	10906.7	1311.51	1209.98	1211.85	protein_coding	ensembl_havana	0.27453	0.625864	-0.20352	0.20352	1.05288	0.0743446	1.05288	1247	1184.37
ENSMUSG00000045838	Ccdc9b	2	118584639	118593143	8504	-	3910.05	511.722	430.077	434.45	protein_coding	ensembl_havana	0.27458	0.625909	-0.203489	0.203489	0.903014	-0.14718	-1.1074	410.249	454.311
ENSMUSG00000030410	Dmwd	7	18810152	18816702	6550	+	70910.4	8314.05	7876.05	7878.94	protein_coding	ensembl_havana	0.274637	0.625971	-0.203445	0.203445	1.03122	0.0443588	1.03122	8014.54	7771.86
ENSMUSG00000059237	Ppp1r2-ps4	9	66712588	66713221	633	-	2938.09	357.164	324.228	326.454	processed_pseudogene	havana	0.274674	0.625987	-0.203435	0.203435	1.09709	0.133675	1.09709	343.265	312.888
ENSMUSG00000035203	Epn1	7	5083234	5101178	17944	+	202032	23977.9	22435.2	22447.9	protein_coding	ensembl_havana	0.274796	0.626099	-0.203357	0.203357	1.03412	0.0484055	1.03412	22868	22113.4
ENSMUSG00000046822	Slc39a3	10	80864372	80873261	8889	-	45676.8	5402.89	5071	5075.2	protein_coding	ensembl_havana	0.274798	0.626099	-0.203357	0.203357	1.03971	0.056177	1.03971	5185.86	4987.81
ENSMUSG00000090363	Gm3512	14	15295240	15316263	21023	+	382.433	65.4905	39.8274	42.4925	protein_coding	ensembl_havana	0.27483	0.626099	-0.203357	0.203357	1.29321	0.370954	1.29321	48.6208	37.597
ENSMUSG00000063626	Unc5d	8	29136745	29709665	572920	-	11652.3	1515.23	1285.03	1294.7	protein_coding	ensembl_havana	0.274842	0.626099	-0.203357	0.203357	1.08944	0.123592	1.08944	1356.39	1245.03
ENSMUSG00000027642	Rpn2	2	157120937	157168240	47303	+	42658	5060.94	4736.02	4739.78	protein_coding	ensembl_havana	0.274883	0.626124	-0.20334	0.20334	0.962203	-0.0555873	-1.03928	4639.19	4821.42
ENSMUSG00000028080	Lrba	3	86131987	86690000	558013	+	12788	1582.32	1417.41	1420.88	protein_coding	ensembl_havana	0.274976	0.626268	-0.20324	0.20324	1.05963	0.0835638	1.05963	1466.6	1384.07
ENSMUSG00000042644	Itpr3	17	27276278	27341198	64920	+	2925.42	388.389	322.288	325.046	protein_coding	ensembl_havana	0.275048	0.62632	-0.203204	0.203204	0.904982	-0.14404	-1.10499	306.93	339.156
ENSMUSG00000056155	Nanos3	8	84900360	84911847	11487	-	149.717	22.9962	15.7227	16.6353	protein_coding	ensembl_havana	0.275065	0.62632	-0.203204	0.203204	1.35009	0.433057	1.35009	19.5351	14.4695
ENSMUSG00000068240	Gm11808	4	3973092	3973596	504	-	132003	16932.8	14617.8	14667	protein_coding	ensembl_havana	0.275088	0.62632	-0.203204	0.203204	0.941039	-0.0876739	-1.06266	14174.3	15062.3
ENSMUSG00000021519	Mterf3	13	67055032	67081153	26121	-	3494.65	435.669	387.018	388.295	protein_coding	ensembl_havana	0.275292	0.626716	-0.202929	0.202929	1.07669	0.106597	1.07669	403.875	375.11
ENSMUSG00000111816	Gm7229	9	120350879	120351886	1007	+	52.3391	10.2311	4.74094	5.81546	unprocessed_pseudogene	havana	0.275351	0.626782	-0.202884	0.202884	1.69892	0.764615	1.69892	7.60547	4.47666
ENSMUSG00000120196	Gm57367	11	51988138	51989395	1257	-	594.866	90.2487	64.6897	66.0962	lncRNA	havana_tagene	0.275476	0.626916	-0.20279	0.20279	0.841307	-0.249296	-1.18863	59.6771	70.9338
ENSMUSG00000036437	Npy1r	8	67149844	67159445	9601	+	8746.87	1128.4	966.926	971.874	protein_coding	ensembl_havana	0.27551	0.626916	-0.20279	0.20279	1.07847	0.108986	1.07847	1012.65	938.97
ENSMUSG00000057685	Gm8526	13	88626699	88627174	475	+	59.4787	9.91072	6.32312	6.60875	processed_pseudogene	havana	0.275515	0.626916	-0.20279	0.20279	0.652846	-0.615185	-1.53175	5.07776	7.77788
ENSMUSG00000056854	Pou3f4	X	109857886	109860814	2928	+	1993.33	255.536	220.848	221.481	protein_coding	ensembl_havana	0.275553	0.626916	-0.20279	0.20279	0.920484	-0.119536	-1.08639	211.616	229.896
ENSMUSG00000073198	Bnip3l-ps	12	18266543	18267675	1132	+	10344.1	1334.98	1146.02	1149.34	transcribed_processed_pseudogene	havana	0.275559	0.626916	-0.20279	0.20279	0.939844	-0.0895072	-1.06401	1110.13	1181.19
ENSMUSG00000031156	Slc35a2	X	7750267	7760732	10465	+	11636.4	1467.97	1288.98	1292.93	protein_coding	ensembl_havana	0.275621	0.626953	-0.202765	0.202765	0.93942	-0.0901571	-1.06449	1249.08	1329.63
ENSMUSG00000043789	Vwce	19	10611577	10643578	32001	+	96.7762	20.9379	10.0726	10.7529	protein_coding	ensembl_havana	0.275635	0.626953	-0.202765	0.202765	1.43988	0.52595	1.43988	13.0145	9.03859
ENSMUSG00000035435	Abca17	17	24483233	24570043	86810	-	107.648	23.0213	10.7822	11.9609	protein_coding	ensembl_havana	0.275758	0.627165	-0.202618	0.202618	0.678258	-0.560093	-1.47436	9.40022	13.8593
ENSMUSG00000014603	Alx3	3	107502347	107513093	10746	+	226.159	35.994	23.6855	25.1288	protein_coding	ensembl_havana	0.275789	0.627168	-0.202616	0.202616	0.758617	-0.398556	-1.31819	21.2838	28.0561
ENSMUSG00000045281	Gpr20	15	73566453	73579355	12902	-	102.151	20.3636	9.41706	11.3501	protein_coding	ensembl_havana	0.275889	0.627328	-0.202505	0.202505	1.54125	0.624103	1.54125	14.1993	9.21285
ENSMUSG00000021994	Wnt5a	14	28226707	28249406	22699	+	4712.22	607.714	521.226	523.58	protein_coding	ensembl_havana	0.275957	0.62737	-0.202476	0.202476	0.925519	-0.111665	-1.08047	501.113	541.44
ENSMUSG00000072893	4933439C10Rik	11	59396488	59404474	7986	+	5969.8	871.367	655.095	663.311	lncRNA	ensembl_havana	0.275967	0.62737	-0.202476	0.202476	0.898638	-0.154188	-1.1128	623.899	694.272
ENSMUSG00000021880	Rnase6	14	51361365	51369645	8280	+	126.731	20.0915	13.2217	14.0812	protein_coding	ensembl_havana	0.276023	0.627429	-0.202435	0.202435	0.719827	-0.474278	-1.38922	11.5053	15.9834
ENSMUSG00000032834	Pwp2	10	78006743	78020984	14241	-	10918.8	1299.54	1212.03	1213.2	protein_coding	ensembl_havana	0.276079	0.627487	-0.202395	0.202395	1.04691	0.0661382	1.04691	1243.95	1188.21
ENSMUSG00000100252	Mir124-2hg	3	17843892	17863135	19243	+	6270.53	867.109	686.258	696.726	lncRNA	havana	0.276126	0.62751	-0.202379	0.202379	1.12104	0.164844	1.12104	740.93	660.928
ENSMUSG00000018442	Derl2	11	70897990	70910668	12678	-	6530.48	802.885	724.012	725.609	protein_coding	ensembl_havana	0.276187	0.62751	-0.202379	0.202379	1.06192	0.0866759	1.06192	749.256	705.567
ENSMUSG00000027520	Zdbf2	1	63312424	63353736	41312	+	6860.15	947.702	753.931	762.239	protein_coding	ensembl_havana	0.276209	0.62751	-0.202379	0.202379	1.10618	0.145583	1.10618	804.961	727.696
ENSMUSG00000050473	Slc35d3	10	19723662	19727206	3544	-	406.427	60.6453	44.2286	45.1586	protein_coding	ensembl_havana	0.276232	0.62751	-0.202379	0.202379	1.20428	0.268166	1.20428	49.7109	41.2787
ENSMUSG00000015759	Cnih1	14	47013024	47025869	12845	-	15692.4	1933.52	1740.34	1743.6	protein_coding	ensembl_havana	0.276238	0.62751	-0.202379	0.202379	1.05395	0.0758121	1.05395	1795.42	1703.51
ENSMUSG00000112381	Gm8170	10	81856385	81857330	945	+	87.3629	14.0747	9.40835	9.70699	processed_pseudogene	havana	0.2764	0.62781	-0.202171	0.202171	1.4118	0.49754	1.4118	11.6717	8.26722
ENSMUSG00000032878	Ccdc85a	11	28335685	28534325	198640	-	26570	3354.06	2945.72	2952.22	protein_coding	ensembl_havana	0.276454	0.627814	-0.202169	0.202169	1.0551	0.0773759	1.0551	3039.57	2880.85
ENSMUSG00000045211	Nudt18	14	70815077	70820129	5052	+	13072.3	1588.77	1450.08	1452.48	protein_coding	ensembl_havana	0.276463	0.627814	-0.202169	0.202169	1.05279	0.0742135	1.05279	1494.52	1419.58
ENSMUSG00000021686	Ap3b1	13	94495468	94702826	207358	+	18889	2303.48	2095.62	2098.78	protein_coding	ensembl_havana	0.276492	0.627814	-0.202169	0.202169	1.04967	0.0699393	1.04967	2155.53	2053.52
ENSMUSG00000039686	Zer1	2	29987295	30014598	27303	-	111806	13126.4	12415.5	12422.8	protein_coding	ensembl_havana	0.276579	0.627944	-0.202079	0.202079	1.03475	0.0492878	1.03475	12659.1	12233.9
ENSMUSG00000022451	Twf1	15	94475832	94487771	11939	-	16687.2	2020.92	1852.21	1854.14	protein_coding	ensembl_havana	0.276634	0.628001	-0.20204	0.20204	0.956619	-0.0639843	-1.04535	1808.18	1890.18
ENSMUSG00000027598	Itch	2	154975429	155068776	93347	+	17831.6	2153.53	1978.33	1981.28	protein_coding	ensembl_havana	0.276725	0.628109	-0.201965	0.201965	1.04962	0.069861	1.04962	2034.06	1937.91
ENSMUSG00000026196	Bard1	1	71066657	71142306	75649	-	144.522	22.3087	15.5884	16.058	protein_coding	ensembl_havana	0.276741	0.628109	-0.201965	0.201965	0.752353	-0.410519	-1.32916	13.4908	17.9314
ENSMUSG00000119989	Gm39213	8	85620011	85626787	6776	+	127.173	24.6382	13.1607	14.1304	lncRNA	havana_tagene	0.276932	0.628413	-0.201755	0.201755	0.715151	-0.48368	-1.39831	11.5373	16.1327
ENSMUSG00000045257	Morn2	17	80597632	80604906	7274	+	2681.16	356.406	294.808	297.906	protein_coding	ensembl_havana	0.276967	0.628413	-0.201755	0.201755	0.897835	-0.155478	-1.11379	280.294	312.189
ENSMUSG00000049038	Mterf2	10	84955297	84963892	8595	-	3195.08	414.325	351.982	355.009	protein_coding	ensembl_havana	0.276994	0.628413	-0.201755	0.201755	1.10331	0.141842	1.10331	374.644	339.563
ENSMUSG00000064370	mt-Cytb	M	14145	15289	1144	+	2.15253e+06	260279	238393	239169	protein_coding	RefSeq	0.276998	0.628413	-0.201755	0.201755	1.06124	0.0857534	1.06124	247091	232832
ENSMUSG00000087178	A230056P14Rik	7	55612259	55630617	18358	+	1958.46	252.849	216.051	217.607	lncRNA	havana	0.277046	0.628413	-0.201755	0.201755	0.905275	-0.143572	-1.10464	205.395	226.887
ENSMUSG00000038296	Galnt18	7	111070868	111379185	308317	-	20223.5	2475.4	2242.38	2247.06	protein_coding	ensembl_havana	0.277079	0.628413	-0.201755	0.201755	1.05497	0.0772072	1.05497	2314.23	2193.63
ENSMUSG00000073158	9030624G23Rik	12	24093203	24147248	54045	-	358.531	48.36	39.3604	39.8368	protein_coding	ensembl_havana	0.277108	0.628413	-0.201755	0.201755	0.83464	-0.260774	-1.19812	35.9128	43.0279
ENSMUSG00000087435	Gm16323	2	30303728	30305351	1623	+	334.575	56.0645	36.4055	37.175	lncRNA	havana	0.277133	0.628413	-0.201755	0.201755	0.817262	-0.29113	-1.2236	33.0885	40.487
ENSMUSG00000089745	1810008B01Rik	8	125031871	125033247	1376	-	201.254	31.5812	22.0012	22.3615	lncRNA	havana	0.277144	0.628413	-0.201755	0.201755	0.789937	-0.340191	-1.26592	19.4737	24.6523
ENSMUSG00000092021	Gbp11	5	105470908	105494339	23431	-	192.022	37.6992	20.1764	21.3358	protein_coding	ensembl_havana	0.277215	0.628505	-0.201691	0.201691	0.747918	-0.419048	-1.33705	17.9787	24.0383
ENSMUSG00000000134	Tfe3	X	7628799	7641442	12643	+	17734.9	2185.84	1967.45	1970.54	protein_coding	ensembl_havana	0.277289	0.628606	-0.201622	0.201622	0.951859	-0.0711806	-1.05058	1916.83	2013.78
ENSMUSG00000038324	Trpc4ap	2	155476191	155534305	58114	-	74053.1	8679.94	8224.62	8228.12	protein_coding	ensembl_havana	0.277342	0.628651	-0.20159	0.20159	1.0322	0.0457166	1.0322	8373.26	8112.08
ENSMUSG00000020062	Slc5a8	10	88721854	88765378	43524	+	41.18	7.42596	4.25263	4.57556	protein_coding	ensembl_havana	0.277369	0.628651	-0.20159	0.20159	1.65661	0.728234	1.65661	5.84176	3.52633
ENSMUSG00000112364	4930503E24Rik	10	124304979	124360394	55415	+	139.482	28.5448	14.6944	15.498	transcribed_processed_pseudogene	havana	0.277515	0.628915	-0.201408	0.201408	0.728674	-0.456656	-1.37236	12.8444	17.6271
ENSMUSG00000029868	Trpv6	6	41597558	41613340	15782	-	1068.96	150.076	117.531	118.774	protein_coding	ensembl_havana	0.277566	0.628963	-0.201375	0.201375	0.881321	-0.182261	-1.13466	110.375	125.238
ENSMUSG00000022070	Bora	14	99283658	99311977	28319	+	583.072	79.3087	64.4478	64.7858	protein_coding	ensembl_havana	0.277682	0.629158	-0.20124	0.20124	0.871359	-0.198661	-1.14763	59.8025	68.6313
ENSMUSG00000120241	Gm57315	5	30428092	30437399	9307	-	3629.64	465.031	401.159	403.293	lncRNA	havana_tagene	0.277808	0.629305	-0.201139	0.201139	1.08646	0.11964	1.08646	421.399	387.863
ENSMUSG00000094334	Fabp5l2	18	7581516	7581921	405	+	55.8392	13.193	5.64038	6.20435	processed_pseudogene	havana	0.277812	0.629305	-0.201139	0.201139	0.62313	-0.682394	-1.6048	4.61561	7.40713
ENSMUSG00000009681	Bcr	10	74896424	75020754	124330	+	72744.7	8944.52	8068.37	8082.75	protein_coding	ensembl_havana	0.277837	0.629305	-0.201139	0.201139	1.04976	0.0700572	1.04976	8300.93	7907.47
ENSMUSG00000022323	Rida	15	34484167	34495402	11235	-	7589.61	1078.93	835.386	843.29	protein_coding	ensembl_havana	0.277877	0.629327	-0.201124	0.201124	0.909753	-0.136453	-1.0992	799.377	878.675
ENSMUSG00000032534	Cep63	9	102461787	102503734	41947	-	6253.09	740.152	694.223	694.788	protein_coding	ensembl_havana	0.277958	0.629442	-0.201044	0.201044	0.951412	-0.0718574	-1.05107	675.801	710.313
ENSMUSG00000054065	Pkp3	7	140658131	140670424	12293	+	37.7683	8.89374	3.64051	4.19647	protein_coding	ensembl_havana	0.278027	0.629531	-0.200983	0.200983	1.74844	0.80607	1.74844	5.46047	3.12305
ENSMUSG00000044716	Dok7	5	35214110	35245184	31074	+	7957.34	1063.14	881.739	884.149	protein_coding	ensembl_havana	0.278069	0.62956	-0.200963	0.200963	1.06353	0.088864	1.06353	913.749	859.164
ENSMUSG00000044787	Spata32	11	103098953	103109259	10306	-	188.586	28.531	20.3907	20.954	protein_coding	ensembl_havana	0.278127	0.629576	-0.200952	0.200952	0.777851	-0.362435	-1.28559	18.1471	23.3298
ENSMUSG00000086472	Gm16172	17	45974445	45977136	2691	+	674.96	128.345	72.738	74.9956	lncRNA	havana	0.278137	0.629576	-0.200952	0.200952	0.830149	-0.268557	-1.2046	67.2328	80.9888
ENSMUSG00000121394	Gm4988	X	60331794	60336091	4297	+	120.79	26.2959	9.29039	13.4211	lncRNA	havana	0.278187	0.629622	-0.20092	0.20092	1.699	0.764686	1.699	17.48	10.2884
ENSMUSG00000004415	Col26a1	5	136770613	136912064	141451	-	1056.91	138.033	116.488	117.434	protein_coding	ensembl_havana	0.278292	0.629774	-0.200816	0.200816	0.888704	-0.170225	-1.12523	109.593	123.318
ENSMUSG00000025578	Cbx8	11	118927131	118931796	4665	-	4017.66	508.03	444.166	446.406	protein_coding	ensembl_havana	0.278326	0.629774	-0.200816	0.200816	1.08387	0.116186	1.08387	466.69	430.579
ENSMUSG00000063714	Sp3os	2	72809768	72819597	9829	+	2848.58	370.311	314.931	316.509	lncRNA	ensembl_havana	0.278383	0.629774	-0.200816	0.200816	1.08846	0.122284	1.08846	331.835	304.867
ENSMUSG00000120003	Gm57201	7	110682386	110683777	1391	+	73.8402	14.7633	7.28193	8.20447	lncRNA	havana_tagene	0.278436	0.629774	-0.200816	0.200816	1.5327	0.616074	1.5327	10.1235	6.60503
ENSMUSG00000037499	Nenf	1	191038986	191050392	11406	-	14940	1880.01	1656.27	1660	protein_coding	ensembl_havana	0.278453	0.629774	-0.200816	0.200816	0.946015	-0.0800655	-1.05707	1609.52	1701.37
ENSMUSG00000022555	Dgat1	15	76386215	76396154	9939	-	5024.37	624.952	557.426	558.264	protein_coding	ensembl_havana	0.278454	0.629774	-0.200816	0.200816	0.943474	-0.0839449	-1.05991	540.124	572.484
ENSMUSG00000036944	Tmem71	15	66398061	66432953	34892	-	129.81	22.3087	13.7438	14.4233	protein_coding	ensembl_havana	0.278464	0.629774	-0.200816	0.200816	0.732801	-0.448507	-1.36463	12.021	16.4041
ENSMUSG00000001016	Ilf2	3	90383433	90395687	12254	+	24150.8	2945.55	2677.3	2683.43	protein_coding	ensembl_havana	0.278634	0.629943	-0.200699	0.200699	1.05602	0.0786385	1.05602	2765.13	2618.45
ENSMUSG00000044957	Pp2d1	17	53814488	53846480	31992	-	65.2956	13.1992	6.73913	7.25506	protein_coding	ensembl_havana	0.278667	0.629943	-0.200699	0.200699	1.51696	0.601183	1.51696	8.99869	5.93205
ENSMUSG00000102143	Gm38057	9	71759283	71762486	3203	-	143.132	39.1256	14.4353	15.9036	TEC	havana	0.278668	0.629943	-0.200699	0.200699	0.698185	-0.518319	-1.43229	12.8175	18.3584
ENSMUSG00000001039	B9d1	11	61395970	61403758	7788	+	3058.09	397.592	337.407	339.788	protein_coding	ensembl_havana	0.278677	0.629943	-0.200699	0.200699	0.912323	-0.132383	-1.0961	322.924	353.958
ENSMUSG00000042508	Dmtf1	5	9168801	9211777	42976	-	16133.9	1980.53	1787.99	1792.65	protein_coding	ensembl_havana	0.278689	0.629943	-0.200699	0.200699	1.05947	0.083348	1.05947	1849.75	1745.92
ENSMUSG00000027176	Cstf3	2	104420868	104495775	74907	+	6193.45	794.878	686.144	688.161	protein_coding	ensembl_havana	0.278727	0.629946	-0.200697	0.200697	1.06729	0.0939522	1.06729	712.76	667.823
ENSMUSG00000032118	Fez1	9	36733160	36790221	57061	+	82414.8	10030	9140.7	9157.2	protein_coding	ensembl_havana	0.27877	0.629946	-0.200697	0.200697	1.04988	0.0702263	1.04988	9406.19	8959.29
ENSMUSG00000007836	Hnrnpa0	13	58273693	58276371	2678	-	64083.1	7764.1	7111.24	7120.34	protein_coding	ensembl_havana	0.27878	0.629946	-0.200697	0.200697	1.0446	0.0629527	1.0446	7293.76	6982.34
ENSMUSG00000031727	Pmfbp1	8	110220659	110269273	48614	+	93.0967	15.5641	9.62713	10.3441	protein_coding	ensembl_havana	0.27884	0.630013	-0.20065	0.20065	1.44055	0.526616	1.44055	12.4266	8.62634
ENSMUSG00000041481	Serpina3g	12	104202504	104208199	5695	+	468.537	66.5676	51.5452	52.0597	protein_coding	havana	0.27892	0.630068	-0.200613	0.200613	0.85337	-0.228756	-1.17182	47.715	55.9136
ENSMUSG00000021611	Tert	13	73775030	73797963	22933	+	392.112	56.7857	42.1234	43.568	protein_coding	ensembl_havana	0.278924	0.630068	-0.200613	0.200613	0.811089	-0.302068	-1.23291	38.5459	47.5236
ENSMUSG00000084803	5830444B04Rik	4	155483220	155506162	22942	-	386.298	54.8169	41.9605	42.922	lncRNA	havana	0.278967	0.630078	-0.200605	0.200605	1.21217	0.277597	1.21217	47.5974	39.2662
ENSMUSG00000019338	Zfp687	3	94913901	94922760	8859	-	18347.8	2246.62	2035.84	2038.64	protein_coding	ensembl_havana	0.279024	0.630078	-0.200605	0.200605	0.953927	-0.0680494	-1.0483	1985.78	2081.69
ENSMUSG00000042541	Sem1	6	6557294	6578664	21370	-	10689.2	1292.18	1185.68	1187.69	protein_coding	ensembl_havana	0.279044	0.630078	-0.200605	0.200605	0.948813	-0.075804	-1.05395	1153.47	1215.7
ENSMUSG00000043644	0610009L18Rik	11	120239504	120242037	2533	+	1378.02	176.971	151.618	153.114	lncRNA	ensembl_havana	0.279048	0.630078	-0.200605	0.200605	0.891234	-0.166124	-1.12204	143.643	161.173
ENSMUSG00000093456	Gm20662	9	107873548	107922470	48922	+	190.187	28.7992	20.5167	21.1319	protein_coding	havana	0.279172	0.63029	-0.20046	0.20046	0.778851	-0.36058	-1.28394	18.2715	23.4596
ENSMUSG00000028173	Wls	3	159545309	159644301	98992	+	9037.11	1114.45	1001.26	1004.12	protein_coding	ensembl_havana	0.279226	0.630343	-0.200423	0.200423	0.939959	-0.0893298	-1.06388	970.082	1032.05
ENSMUSG00000083798	Gm14584	X	52507208	52507845	637	+	1787.78	246.847	195.733	198.642	processed_pseudogene	havana	0.279275	0.630386	-0.200394	0.200394	1.1335	0.180786	1.1335	212.207	187.214
ENSMUSG00000049184	Purg	8	33876353	33907496	31143	+	4474.77	554.446	496.066	497.196	protein_coding	ensembl_havana	0.279386	0.630541	-0.200287	0.200287	1.06681	0.0932975	1.06681	514.862	482.62
ENSMUSG00000116753	Gm36001	16	90345521	90347498	1977	-	86.1024	22.9962	7.85563	9.56693	lncRNA	havana	0.279441	0.630541	-0.200287	0.200287	0.624942	-0.678206	-1.60015	7.17728	11.4847
ENSMUSG00000120160	Gm56773	3	138781209	138782154	945	+	683.235	98.3428	74.9489	75.915	lncRNA	havana_tagene	0.279544	0.630541	-0.200287	0.200287	1.15713	0.210546	1.15713	82.109	70.9594
ENSMUSG00000015882	Lcorl	5	45854523	46014958	160435	-	3773.32	503.191	416.135	419.258	protein_coding	ensembl_havana	0.279577	0.630541	-0.200287	0.200287	1.09595	0.132187	1.09595	440.59	402.015
ENSMUSG00000114429	Ncf2-rs	13	112018930	112020712	1782	-	270.401	67.9886	25.0073	30.0445	processed_pseudogene	havana	0.279593	0.630541	-0.200287	0.200287	0.677874	-0.56091	-1.4752	23.7497	35.0355
ENSMUSG00000003068	Stk11	10	79951637	79966517	14880	+	26014.5	3244.37	2885.84	2890.5	protein_coding	ensembl_havana	0.279598	0.630541	-0.200287	0.200287	0.952704	-0.0699	-1.04964	2813.09	2952.74
ENSMUSG00000024042	Sik1	17	32063224	32074779	11555	-	7388.7	1186.45	766.97	820.967	protein_coding	ensembl_havana	0.279623	0.630541	-0.200287	0.200287	0.757822	-0.400069	-1.31957	697.229	920.044
ENSMUSG00000074800	Gm4149	13	75793015	75793291	276	+	21646.9	3337.94	2376.44	2405.21	processed_pseudogene	havana	0.279643	0.630541	-0.200287	0.200287	0.905041	-0.143945	-1.10492	2273.11	2511.61
ENSMUSG00000022946	Dop1b	16	93508792	93607479	98687	+	44201.9	5165.98	4908.16	4911.32	protein_coding	ensembl_havana	0.279663	0.630541	-0.200287	0.200287	1.03662	0.0518877	1.03662	5008.88	4831.93
ENSMUSG00000049036	Tmem121	12	113149550	113153144	3594	+	8708.21	1060.3	966.31	967.578	protein_coding	ensembl_havana	0.279679	0.630541	-0.200287	0.200287	1.05208	0.0732464	1.05208	995.706	946.416
ENSMUSG00000054517	Trim65	11	116012672	116021955	9283	-	2270.62	362.619	248.218	252.291	protein_coding	ensembl_havana	0.279679	0.630541	-0.200287	0.200287	0.88031	-0.183916	-1.13596	234.559	266.451
ENSMUSG00000063785	Utp14a	X	47345739	47371331	25592	+	4445.28	561.773	492.465	493.92	protein_coding	ensembl_havana	0.279704	0.630541	-0.200287	0.200287	0.933578	-0.0991575	-1.07115	474.996	508.791
ENSMUSG00000103821	D430013B06Rik	1	59685359	59687231	1872	-	72.3711	19.3274	6.75428	8.04123	TEC	havana	0.279752	0.63056	-0.200273	0.200273	0.617712	-0.694994	-1.61888	5.96415	9.65523
ENSMUSG00000121164	5430414B12Rik	1	191549551	191551651	2100	+	127.071	25.0126	12.9642	14.119	lncRNA	havana_tagene	0.279772	0.63056	-0.200273	0.200273	0.711181	-0.491712	-1.40611	11.5995	16.3101
ENSMUSG00000020610	Amz2	11	109316772	109343640	26868	+	15706.4	1894.25	1742.57	1745.16	protein_coding	ensembl_havana	0.279857	0.630683	-0.200189	0.200189	1.04996	0.0703312	1.04996	1792.17	1706.9
ENSMUSG00000042810	Krba1	6	48372520	48396716	24196	+	18219.1	2570.65	2014.39	2024.34	protein_coding	ensembl_havana	0.279974	0.630836	-0.200084	0.200084	0.930885	-0.103324	-1.07425	1943.7	2088.01
ENSMUSG00000051499	Zfp786	6	47796200	47807802	11602	-	1810.43	227.729	200.6	201.159	protein_coding	ensembl_havana	0.279984	0.630836	-0.200084	0.200084	1.08803	0.121717	1.08803	210.659	193.615
ENSMUSG00000045316	Fahd1	17	25067866	25069339	1473	-	5485.55	746.227	606.717	609.505	protein_coding	ensembl_havana	0.280098	0.630964	-0.199996	0.199996	1.07845	0.108955	1.07845	635.8	589.552
ENSMUSG00000121500	---	11	3073994	3081951	7957	+	59861.5	9571.46	6508.77	6651.28	lncRNA	havana	0.280101	0.630964	-0.199996	0.199996	0.853708	-0.228185	-1.17136	6073.03	7113.71
ENSMUSG00000020922	Lsm12	11	102053323	102076123	22800	-	9769.96	1163.55	1083.85	1085.55	protein_coding	ensembl_havana	0.280196	0.63111	-0.199895	0.199895	1.05317	0.0747395	1.05317	1117.14	1060.74
ENSMUSG00000091864	Gm17102	7	41043122	41046872	3750	+	429.051	64.0947	44.8132	47.6724	lncRNA	havana	0.280293	0.631259	-0.199792	0.199792	1.27579	0.351389	1.27579	54.2187	42.4982
ENSMUSG00000056687	Gm11696	11	109243661	109254481	10820	-	981.37	119.033	108.833	109.041	lncRNA	ensembl_havana	0.280398	0.631286	-0.199774	0.199774	0.901655	-0.149353	-1.10907	102.699	113.9
ENSMUSG00000020022	Ndufa12	10	94034582	94057306	22724	+	17207.8	2054.34	1909.66	1911.98	protein_coding	ensembl_havana	0.280408	0.631286	-0.199774	0.199774	1.0468	0.0659921	1.0468	1960.95	1873.27
ENSMUSG00000084345	Rpl17-ps4	4	63813782	63814337	555	-	81.119	17.494	8.12737	9.01322	processed_pseudogene	havana	0.280408	0.631286	-0.199774	0.199774	0.66085	-0.597605	-1.5132	7.01204	10.6106
ENSMUSG00000028331	Trmo	4	46376505	46389438	12933	-	1070.39	146.02	117.759	118.932	protein_coding	ensembl_havana	0.280431	0.631286	-0.199774	0.199774	0.884118	-0.177689	-1.13107	110.897	125.432
ENSMUSG00000081405	Gm13142	4	147186784	147188439	1655	+	538.918	68.9026	59.6378	59.8798	processed_pseudogene	havana	0.280501	0.631286	-0.199774	0.199774	1.14837	0.199583	1.14837	64.6352	56.2844
ENSMUSG00000020078	Vps26a	10	62291014	62322585	31571	-	15015.8	1774.82	1664.6	1668.42	protein_coding	ensembl_havana	0.28051	0.631286	-0.199774	0.199774	1.0571	0.080107	1.0571	1719.61	1626.73
ENSMUSG00000045690	Wdr89	12	75677370	75716312	38942	-	14808.5	1925.66	1639.52	1645.39	protein_coding	ensembl_havana	0.280515	0.631286	-0.199774	0.199774	0.937574	-0.092996	-1.06658	1587.03	1692.7
ENSMUSG00000024942	Capn1	19	6038573	6065928	27355	-	11427.8	1396.05	1268.36	1269.76	protein_coding	ensembl_havana	0.280578	0.631321	-0.19975	0.19975	1.04814	0.0678281	1.04814	1303.19	1243.34
ENSMUSG00000035212	Leprot	4	101504915	101516562	11647	+	9787.76	1260.8	1082.99	1087.53	protein_coding	ensembl_havana	0.28059	0.631321	-0.19975	0.19975	0.932989	-0.100068	-1.07182	1046.14	1121.28
ENSMUSG00000036815	Dpp10	1	123249200	124773777	1524577	-	15521.1	2053.29	1708.21	1724.56	protein_coding	ensembl_havana	0.280797	0.631718	-0.199477	0.199477	1.0959	0.13211	1.0959	1812.1	1653.53
ENSMUSG00000026490	Cdc42bpa	1	179788037	179993169	205132	+	110157	13028.6	12215.5	12239.6	protein_coding	ensembl_havana	0.280883	0.631843	-0.199391	0.199391	1.05105	0.0718271	1.05105	12578.6	11967.7
ENSMUSG00000019261	Map1s	8	71358576	71370174	11598	+	41461.7	5001.29	4600.45	4606.86	protein_coding	ensembl_havana	0.280997	0.632032	-0.199261	0.199261	1.04619	0.0651423	1.04619	4722.58	4514.08
ENSMUSG00000001482	Def8	8	124150266	124190010	39744	+	19322.9	2320.61	2145.49	2146.99	protein_coding	ensembl_havana	0.281036	0.632053	-0.199247	0.199247	1.0399	0.0564504	1.0399	2193.01	2108.86
ENSMUSG00000025651	Uqcrc1	9	108765701	108778692	12991	+	87776.2	10371.3	9748.16	9752.91	protein_coding	ensembl_havana	0.281187	0.632324	-0.19906	0.19906	1.03291	0.0467184	1.03291	9929.39	9613
ENSMUSG00000028176	Lrrc7	3	157788528	158267859	479331	-	26585.3	3322.02	2932.98	2953.92	protein_coding	ensembl_havana	0.281245	0.632388	-0.199016	0.199016	1.08422	0.116656	1.08422	3086.73	2846.96
ENSMUSG00000110615	Gm45890	8	124675529	124685675	10146	+	173.629	31.3436	17.786	19.2921	lncRNA	havana	0.281284	0.632407	-0.199003	0.199003	0.729691	-0.454642	-1.37044	16.0574	22.0057
ENSMUSG00000053216	Btn2a2	13	23661846	23673028	11182	-	281.154	44.3883	30.7232	31.2393	protein_coding	ensembl_havana	0.281316	0.632411	-0.199001	0.199001	1.22559	0.293472	1.22559	35.0169	28.5715
ENSMUSG00000035934	Pknox2	9	36802278	37058704	256426	-	17500.3	2145.6	1940.44	1944.48	protein_coding	ensembl_havana	0.281415	0.632516	-0.198928	0.198928	1.05474	0.0768924	1.05474	2001.72	1897.83
ENSMUSG00000015709	Arnt2	7	83895486	84059385	163899	-	141291	16800.5	15687.6	15699	protein_coding	ensembl_havana	0.281423	0.632516	-0.198928	0.198928	1.03646	0.0516641	1.03646	16012.1	15448.8
ENSMUSG00000038717	Atp5l	9	44823855	44832041	8186	-	5902.28	700.682	652.828	655.809	protein_coding	ensembl_havana	0.281513	0.632607	-0.198866	0.198866	1.0771	0.107154	1.0771	682.739	633.867
ENSMUSG00000060288	Ppih	4	119157207	119177744	20537	-	569.231	76.294	62.4383	63.2479	protein_coding	ensembl_havana	0.281523	0.632607	-0.198866	0.198866	0.857065	-0.222523	-1.16677	57.9671	67.6343
ENSMUSG00000018893	Mb	15	76899687	76934871	35184	-	92.3493	27.0384	8.55232	10.261	protein_coding	ensembl_havana	0.281581	0.632668	-0.198824	0.198824	0.629146	-0.668534	-1.58946	7.73324	12.2917
ENSMUSG00000021928	Ebpl	14	61569191	61597889	28698	-	4431.16	520.915	491.794	492.351	protein_coding	ensembl_havana	0.281653	0.632763	-0.198759	0.198759	1.0588	0.082432	1.0588	508.101	479.883
ENSMUSG00000064193	Gm4735	2	80667485	80668787	1302	+	125362	14962.8	13915.7	13929.1	processed_pseudogene	havana	0.281868	0.633179	-0.198474	0.198474	1.03998	0.056558	1.03998	14234	13686.8
ENSMUSG00000060988	Galnt13	2	54326329	55008322	681993	+	4154.82	552.523	454.365	461.647	protein_coding	ensembl_havana	0.28197	0.63334	-0.198363	0.198363	1.12547	0.170522	1.12547	491.74	436.921
ENSMUSG00000002017	Fam98a	17	75844081	75858942	14861	-	9275.27	1108.2	1028.79	1030.59	protein_coding	ensembl_havana	0.282007	0.633356	-0.198352	0.198352	1.05483	0.0770062	1.05483	1060.79	1005.65
ENSMUSG00000107726	Gm44037	4	103074899	103076790	1891	+	244.282	39.1256	26.1102	27.1424	lncRNA	havana	0.282086	0.633433	-0.198299	0.198299	0.78627	-0.346903	-1.27183	23.5956	30.0095
ENSMUSG00000025730	Rab40c	17	26101088	26138702	37614	-	16803.5	2322.87	1854.87	1867.06	protein_coding	ensembl_havana	0.282107	0.633433	-0.198299	0.198299	0.923682	-0.114532	-1.08262	1785.12	1932.62
ENSMUSG00000107086	Gm43808	5	31026108	31028173	2065	-	851.656	153.435	91.0166	94.6284	TEC	havana	0.282139	0.633433	-0.198299	0.198299	0.824956	-0.277611	-1.21219	84.3675	102.269
ENSMUSG00000031309	Rps6ka3	X	157993303	158151241	157938	+	9218.83	1158.41	1019.32	1024.31	protein_coding	ensembl_havana	0.28217	0.633433	-0.198299	0.198299	1.07618	0.105919	1.07618	1066.03	990.572
ENSMUSG00000038174	Hycc2	1	58561965	58625483	63518	-	17572.2	2242.76	1932.92	1952.47	protein_coding	ensembl_havana	0.282216	0.633433	-0.198299	0.198299	1.09747	0.134182	1.09747	2053.46	1871.09
ENSMUSG00000045248	Med26	8	73248405	73302115	53710	-	5797.66	749.95	642.841	644.185	protein_coding	ensembl_havana	0.282223	0.633433	-0.198299	0.198299	1.06219	0.0870458	1.06219	666.151	627.147
ENSMUSG00000030609	Aen	7	78545602	78560958	15356	+	11479.4	1394.84	1274.03	1275.49	protein_coding	ensembl_havana	0.282309	0.633493	-0.198258	0.198258	1.04783	0.0674077	1.04783	1308.08	1248.37
ENSMUSG00000117468	Gm7059	17	33071179	33071995	816	-	1303.63	210.027	142.638	144.848	processed_pseudogene	havana	0.28231	0.633493	-0.198258	0.198258	0.874293	-0.193812	-1.14378	134.243	153.545
ENSMUSG00000031442	Mcf2l	8	12923806	13070906	147100	+	45325.9	5863.82	5022.78	5036.21	protein_coding	ensembl_havana	0.282481	0.63381	-0.198041	0.198041	0.945646	-0.0806276	-1.05748	4879.53	5159.99
ENSMUSG00000029772	Ahcyl2	6	29768010	29912310	144300	+	72969.3	8576.85	8093.51	8107.69	protein_coding	ensembl_havana	0.282524	0.633838	-0.198022	0.198022	1.0491	0.0691558	1.0491	8323.7	7934.11
ENSMUSG00000038046	Mrm3	11	76134541	76141446	6905	+	4496.16	554.473	497.975	499.573	protein_coding	ensembl_havana	0.28272	0.634209	-0.197767	0.197767	1.0714	0.0994934	1.0714	518.856	484.28
ENSMUSG00000121107	9330133O14Rik	8	123170365	123173216	2851	+	2634.64	342.943	288.911	292.738	lncRNA	havana_tagene	0.282828	0.634386	-0.197647	0.197647	1.12128	0.165146	1.12128	311.484	277.793
ENSMUSG00000107892	Gm44524	3	40831412	40831683	271	-	52.3266	12.2997	4.68879	5.81406	processed_pseudogene	havana	0.282868	0.634407	-0.197632	0.197632	1.68399	0.751886	1.68399	7.4549	4.42692
ENSMUSG00000052912	Smarca5-ps	4	145190774	145193991	3217	+	1089.99	147.229	120.144	121.11	transcribed_processed_pseudogene	havana	0.283035	0.634714	-0.197422	0.197422	1.12256	0.166792	1.12256	128.743	114.687
ENSMUSG00000028969	Cdk5	5	24623239	24628529	5290	-	25552.4	3090.4	2837.13	2839.16	protein_coding	ensembl_havana	0.28324	0.635106	-0.197154	0.197154	1.03919	0.0554623	1.03919	2900.13	2790.75
ENSMUSG00000092167	Gm3696	14	15369152	15386566	17414	+	491.655	72.4456	52.1527	54.6283	protein_coding	ensembl_havana	0.283301	0.635147	-0.197126	0.197126	1.24276	0.313546	1.24276	61.2175	49.2593
ENSMUSG00000018659	Pnpo	11	96828651	96834813	6162	-	16054.2	1944.12	1782.71	1783.8	protein_coding	ensembl_havana	0.283349	0.635147	-0.197126	0.197126	1.03996	0.0565238	1.03996	1823.33	1753.27
ENSMUSG00000085704	4921531C22Rik	2	179617786	179620807	3021	+	599.616	83.1505	66.0701	66.624	lncRNA	havana	0.283349	0.635147	-0.197126	0.197126	0.868363	-0.203631	-1.15159	61.5574	70.8891
ENSMUSG00000009470	Tnpo1	13	98975527	99062893	87366	-	14682.5	1730.72	1628.65	1631.38	protein_coding	ensembl_havana	0.283507	0.635433	-0.19693	0.19693	0.950638	-0.0730324	-1.05193	1584.75	1667.03
ENSMUSG00000004567	Mcoln1	8	3550457	3565233	14776	+	21545.6	2741.98	2389.54	2393.95	protein_coding	ensembl_havana	0.283576	0.635519	-0.196871	0.196871	0.950731	-0.0728908	-1.05182	2326.4	2446.96
ENSMUSG00000054951	9130008F23Rik	17	41186373	41191451	5078	-	66.3993	21.307	6.50741	7.3777	protein_coding	ensembl_havana	0.283663	0.635589	-0.196824	0.196824	0.623296	-0.682011	-1.60437	5.54202	8.89147
ENSMUSG00000032392	Parp16	9	65102635	65146507	43872	+	1675.55	219.964	185.504	186.172	protein_coding	ensembl_havana	0.283667	0.635589	-0.196824	0.196824	0.914517	-0.128918	-1.09347	177.055	193.605
ENSMUSG00000017677	Wsb1	11	79130198	79145498	15300	-	24427.5	3193.46	2704.42	2714.16	protein_coding	ensembl_havana	0.283839	0.635906	-0.196607	0.196607	0.939035	-0.0907492	-1.06492	2619.41	2789.47
ENSMUSG00000042540	Acot5	12	84116099	84122795	6696	+	2011.72	253.383	222.912	223.524	protein_coding	ensembl_havana	0.284018	0.636239	-0.19638	0.19638	1.08413	0.116535	1.08413	233.608	215.481
ENSMUSG00000063065	Mapk3	7	126358773	126364992	6219	+	76202.6	9364.51	8450.59	8466.96	protein_coding	ensembl_havana	0.284096	0.636346	-0.196307	0.196307	0.951768	-0.0713184	-1.05068	8235.64	8652.99
ENSMUSG00000110723	Gm49353	10	29074950	29097937	22987	+	524.447	89.388	54.593	58.2719	protein_coding	havana	0.284138	0.636373	-0.196288	0.196288	1.27201	0.347111	1.27201	65.9244	51.8269
ENSMUSG00000116772	4930483P17Rik	16	18031513	18033906	2393	+	469.109	80.3662	50.7889	52.1232	lncRNA	havana	0.284417	0.636929	-0.195909	0.195909	0.828761	-0.270972	-1.20662	46.764	56.4264
ENSMUSG00000020029	Nudt4	10	95382869	95400009	17140	-	32540.4	3870.36	3611.89	3615.6	protein_coding	ensembl_havana	0.28447	0.63697	-0.195881	0.195881	0.959387	-0.0598151	-1.04233	3532.03	3681.55
ENSMUSG00000037270	Bltp1	3	36917253	37107183	189930	+	48666.6	5951.73	5378.8	5407.4	protein_coding	ensembl_havana	0.284496	0.63697	-0.195881	0.195881	1.07388	0.102827	1.07388	5621.95	5235.2
ENSMUSG00000025905	Oprk1	1	5658689	5676355	17666	+	362.801	53.991	39.21	40.3112	protein_coding	ensembl_havana	0.284713	0.637347	-0.195624	0.195624	0.815868	-0.293592	-1.22569	35.6373	43.6802
ENSMUSG00000027671	Actl6a	3	32760447	32781123	20676	+	3569.37	463.065	393.991	396.597	protein_coding	ensembl_havana	0.284725	0.637347	-0.195624	0.195624	0.915885	-0.126761	-1.09184	377.168	411.808
ENSMUSG00000017707	Serinc3	2	163465192	163487052	21860	-	73368.3	8480.09	8145.8	8152.03	protein_coding	ensembl_havana	0.284774	0.637365	-0.195612	0.195612	1.03739	0.0529591	1.03739	8318.23	8018.42
ENSMUSG00000109724	Gm18194	7	12529650	12533092	3442	-	344.214	58.4664	37.04	38.246	transcribed_processed_pseudogene	havana	0.284812	0.637365	-0.195612	0.195612	0.807718	-0.308076	-1.23806	33.8066	41.8544
ENSMUSG00000061897	Gm14292	2	178819218	178819674	456	+	1667.22	226.168	183.164	185.247	processed_pseudogene	ensembl_havana	0.284824	0.637365	-0.195612	0.195612	1.12171	0.1657	1.12171	197.217	175.818
ENSMUSG00000053835	H2-T24	17	36316587	36331453	14866	-	1296.67	171.307	143.108	144.075	protein_coding	ensembl_havana	0.28499	0.637561	-0.195478	0.195478	0.897996	-0.15522	-1.11359	135.2	150.558
ENSMUSG00000056501	Cebpb	2	167530835	167532339	1504	+	7393.23	1338.16	799.169	821.47	protein_coding	ensembl_havana	0.284999	0.637561	-0.195478	0.195478	0.868123	-0.204029	-1.15191	757.736	872.844
ENSMUSG00000094622	Gm3055	10	81578655	81606996	28341	-	1830.54	244.931	199.908	203.394	protein_coding	ensembl_havana	0.285003	0.637561	-0.195478	0.195478	1.13884	0.187561	1.13884	218.029	191.449
ENSMUSG00000024218	Taf11	17	28120096	28128819	8723	-	9574.91	1150.72	1062.64	1063.88	protein_coding	ensembl_havana	0.285061	0.637624	-0.195435	0.195435	1.04957	0.0697982	1.04957	1092.91	1041.29
ENSMUSG00000031865	Dctn1	6	83142902	83177100	34198	+	211315	24546.5	23466.9	23479.5	protein_coding	ensembl_havana	0.285228	0.637929	-0.195228	0.195228	1.03283	0.0466097	1.03283	23901.5	23141.6
ENSMUSG00000025478	Dpysl4	7	138665917	138682621	16704	+	21691.5	2674.29	2406.37	2410.16	protein_coding	ensembl_havana	0.28527	0.637956	-0.195209	0.195209	0.953104	-0.0692942	-1.0492	2345.6	2461.02
ENSMUSG00000035189	Ano4	10	88784856	89180625	395769	-	5720.23	706.703	633.732	635.581	protein_coding	ensembl_havana	0.285323	0.638006	-0.195176	0.195176	1.0671	0.0936912	1.0671	658.202	616.816
ENSMUSG00000038884	Shfl	9	20779938	20785604	5666	+	22830.9	3336.37	2510.44	2536.76	protein_coding	ensembl_havana	0.285364	0.63803	-0.195159	0.195159	0.911028	-0.134433	-1.09766	2406.08	2641.06
ENSMUSG00000035458	Tnni3	7	4521304	4527229	5925	-	99.2685	23.0088	9.18302	11.0298	protein_coding	ensembl_havana	0.285471	0.638116	-0.1951	0.1951	0.63677	-0.651156	-1.57043	8.43309	13.2436
ENSMUSG00000074170	Plekhf1	7	37916396	37927441	11045	-	2451.65	536.566	242.887	272.406	protein_coding	ensembl_havana	0.285474	0.638116	-0.1951	0.1951	0.702165	-0.510117	-1.42417	220.418	313.912
ENSMUSG00000033943	Mga	2	119727709	119800063	72354	+	23261.3	2872.19	2575.54	2584.59	protein_coding	ensembl_havana	0.285494	0.638116	-0.1951	0.1951	1.06427	0.089858	1.06427	2673.79	2512.34
ENSMUSG00000117813	Gm5823	18	80002221	80002755	534	+	6286.07	773.481	696.972	698.452	processed_pseudogene	havana	0.285575	0.638144	-0.195081	0.195081	1.06085	0.0852232	1.06085	721.644	680.249
ENSMUSG00000038900	Rpl12	2	32851571	32855358	3787	+	4714.56	680.869	519.873	523.84	protein_coding	ensembl_havana	0.285603	0.638144	-0.195081	0.195081	0.914054	-0.129649	-1.09403	497.91	544.727
ENSMUSG00000046201	Scaf8	17	3165247	3249135	83888	+	23106.2	2794.69	2563.55	2567.36	protein_coding	ensembl_havana	0.285628	0.638144	-0.195081	0.195081	1.04805	0.0677007	1.04805	2634.01	2513.26
ENSMUSG00000042505	Sdhaf3	6	6956004	7042980	86976	+	2803.91	369.09	307.984	311.545	protein_coding	ensembl_havana	0.285634	0.638144	-0.195081	0.195081	1.11396	0.155696	1.11396	330.405	296.604
ENSMUSG00000037058	Paip2	18	35731670	35750241	18571	+	31885.5	3861.74	3537.9	3542.83	protein_coding	ensembl_havana	0.285668	0.638144	-0.195081	0.195081	1.04637	0.0653921	1.04637	3632.84	3471.85
ENSMUSG00000033826	Dnah8	17	30843328	31096340	253012	+	260.477	37.6882	28.4927	28.9418	protein_coding	ensembl_havana	0.285705	0.638144	-0.195081	0.195081	1.22713	0.295287	1.22713	32.3041	26.3249
ENSMUSG00000042675	Ypel3	7	126376127	126379687	3560	+	75665	9195.2	8400.02	8407.22	protein_coding	ensembl_havana	0.285719	0.638144	-0.195081	0.195081	1.03865	0.0547156	1.03865	8585.57	8266.05
ENSMUSG00000040532	Abhd11	5	135038006	135041030	3024	+	7837.33	916.624	869.813	870.815	protein_coding	ensembl_havana	0.285821	0.638259	-0.195003	0.195003	0.951706	-0.0714126	-1.05074	847.122	890.109
ENSMUSG00000116145	5730521K06Rik	15	76474320	76475928	1608	+	190.163	31.6688	20.1549	21.1293	TEC	havana	0.285832	0.638259	-0.195003	0.195003	0.767312	-0.382115	-1.30325	18.1964	23.7144
ENSMUSG00000110598	Gm45854	8	96195274	96198762	3488	+	158.363	31.7235	16.8814	17.5959	TEC	havana	0.285861	0.638259	-0.195003	0.195003	0.752995	-0.409287	-1.32803	14.8893	19.7734
ENSMUSG00000032892	Rangrf	11	68863310	68866012	2702	-	1526.2	194.186	168.88	169.577	protein_coding	ensembl_havana	0.286118	0.638659	-0.194731	0.194731	1.09774	0.134541	1.09774	178.721	162.808
ENSMUSG00000029633	Gm5578	6	112582505	112583741	1236	+	5105.72	628.548	565.267	567.302	processed_pseudogene	ensembl_havana	0.286126	0.638659	-0.194731	0.194731	1.07242	0.100864	1.07242	589.173	549.388
ENSMUSG00000029074	Ttll10	4	156119297	156143872	24575	-	69.4066	17.4867	6.26824	7.71185	protein_coding	ensembl_havana	0.286132	0.638659	-0.194731	0.194731	0.610559	-0.711798	-1.63784	5.71512	9.36048
ENSMUSG00000064330	Pde6h	6	136900830	136945864	45034	+	50.4054	11.6319	5.05681	5.6006	protein_coding	ensembl_havana	0.28624	0.638778	-0.19465	0.19465	0.61494	-0.701483	-1.62618	4.1169	6.6948
ENSMUSG00000029598	Plbd2	5	120621347	120641691	20344	-	35841.5	4502.26	3974.47	3982.39	protein_coding	ensembl_havana	0.286246	0.638778	-0.19465	0.19465	0.950643	-0.0730244	-1.05192	3870.25	4071.19
ENSMUSG00000022436	Sh3bp1	15	78783968	78796252	12284	+	6454.47	836.935	711.777	717.163	protein_coding	ensembl_havana	0.28631	0.638852	-0.1946	0.1946	0.916856	-0.125234	-1.09068	682.432	744.318
ENSMUSG00000041362	Shtn1	19	58961788	59064533	102745	-	11500.1	1532.23	1272.92	1277.79	protein_coding	ensembl_havana	0.286392	0.638954	-0.19453	0.19453	0.935857	-0.0956401	-1.06854	1231.13	1315.51
ENSMUSG00000024906	Mus81	19	5532373	5538431	6058	-	5921.07	714.733	656.194	657.897	protein_coding	ensembl_havana	0.286416	0.638954	-0.19453	0.19453	0.939278	-0.0903766	-1.06465	635.079	676.136
ENSMUSG00000033790	Tubgcp5	7	55443902	55481426	37524	+	6786.03	815.294	750.039	754.003	protein_coding	ensembl_havana	0.286619	0.639339	-0.194269	0.194269	1.07916	0.109904	1.07916	785.829	728.188
ENSMUSG00000028013	Ppa2	3	133015871	133083997	68126	+	8032.78	1000.5	889.42	892.531	protein_coding	ensembl_havana	0.286658	0.639357	-0.194256	0.194256	1.06814	0.0951044	1.06814	925.611	866.562
ENSMUSG00000038500	Prr3	17	36283433	36291129	7696	-	10959.6	1327.45	1216.46	1217.73	protein_coding	ensembl_havana	0.28688	0.639637	-0.194067	0.194067	0.955297	-0.0659792	-1.0468	1187.23	1242.79
ENSMUSG00000081221	Gm14760	X	79237460	79238459	999	-	1132.01	183.259	118.774	125.779	processed_pseudogene	havana	0.286899	0.639637	-0.194067	0.194067	1.23593	0.305598	1.23593	140.646	113.798
ENSMUSG00000028399	Ptprd	4	75859475	78130199	2270724	-	58059.4	7194.02	6421.51	6451.05	protein_coding	ensembl_havana	0.286906	0.639637	-0.194067	0.194067	1.06939	0.0967855	1.06939	6691.6	6257.41
ENSMUSG00000038370	Pcp4l1	1	171000831	171023838	23007	-	23999.9	2978.35	2659.58	2666.66	protein_coding	ensembl_havana	0.286956	0.639637	-0.194067	0.194067	1.05807	0.0814312	1.05807	2750.9	2599.93
ENSMUSG00000072494	Ppp1r3e	14	55110126	55115008	4882	-	4242.16	504.353	470.907	471.351	protein_coding	ensembl_havana	0.286961	0.639637	-0.194067	0.194067	0.945349	-0.0810811	-1.05781	456.721	483.124
ENSMUSG00000120789	Gm56686	X	162741746	162756068	14322	+	814.055	122.289	89.4367	90.4505	lncRNA	havana_tagene	0.287028	0.639637	-0.194067	0.194067	1.14316	0.193023	1.14316	97.0921	84.9333
ENSMUSG00000040016	Ptger3	3	157272529	157351526	78997	+	1243.61	195.662	134.636	138.179	protein_coding	ensembl_havana	0.287036	0.639637	-0.194067	0.194067	1.16929	0.225635	1.16929	150.035	128.313
ENSMUSG00000104266	Gm37748	1	170002749	170003889	1140	+	65.1277	13.3406	6.63042	7.23642	lncRNA	havana	0.28706	0.639637	-0.194067	0.194067	1.52733	0.611012	1.52733	8.93288	5.84869
ENSMUSG00000022965	Ifngr2	16	91343960	91362512	18552	+	24535.1	2991.57	2723.91	2726.12	protein_coding	ensembl_havana	0.28707	0.639637	-0.194067	0.194067	1.04031	0.0570086	1.04031	2786.96	2678.98
ENSMUSG00000025892	Gria4	9	4417896	4796235	378339	-	18711.7	2336.81	2067.16	2079.08	protein_coding	ensembl_havana	0.287117	0.639637	-0.194067	0.194067	1.07739	0.107539	1.07739	2165.06	2009.55
ENSMUSG00000018849	Wwc1	11	35729227	35871355	142128	-	34429.1	4409.42	3816.45	3825.46	protein_coding	ensembl_havana	0.287118	0.639637	-0.194067	0.194067	0.947902	-0.0771898	-1.05496	3712.14	3916.16
ENSMUSG00000037474	Dtl	1	191269468	191307657	38189	-	608.695	93.5657	66.1046	67.6327	protein_coding	ensembl_havana	0.287302	0.639979	-0.193834	0.193834	0.846284	-0.240786	-1.18164	61.5917	72.779
ENSMUSG00000083043	Gm13433	2	25433491	25433731	240	+	101.522	20.2806	10.3812	11.2802	processed_pseudogene	havana	0.287338	0.639992	-0.193826	0.193826	0.692819	-0.529449	-1.44338	9.04343	13.0531
ENSMUSG00000082336	Gm8401	X	69561383	69563122	1739	+	212.777	37.7835	21.822	23.6418	processed_pseudogene	havana	0.287448	0.640169	-0.193706	0.193706	0.744565	-0.42553	-1.34307	19.7806	26.5666
ENSMUSG00000034867	Ankrd27	7	35285669	35338652	52983	+	12214.5	1542.33	1352.84	1357.17	protein_coding	ensembl_havana	0.287493	0.640186	-0.193694	0.193694	0.939956	-0.0893344	-1.06388	1310.29	1393.99
ENSMUSG00000050910	Cdr2l	11	115272742	115286959	14217	+	14437.5	2153.63	1589.85	1604.17	protein_coding	ensembl_havana	0.287517	0.640186	-0.193694	0.193694	0.914922	-0.128279	-1.09299	1525.56	1667.42
ENSMUSG00000043183	Simc1	13	54651592	54699104	47512	+	7324.29	952.46	810.847	813.81	protein_coding	ensembl_havana	0.287615	0.640336	-0.193592	0.193592	1.06961	0.097081	1.06961	844.351	789.403
ENSMUSG00000023391	Dlx2	2	71373752	71377099	3347	-	2995.3	378.724	331.457	332.811	protein_coding	ensembl_havana	0.287745	0.640522	-0.193466	0.193466	1.0813	0.112771	1.0813	347.023	320.93
ENSMUSG00000118456	Gm41381	15	89382152	89383673	1521	+	77.333	19.3274	7.77662	8.59256	lncRNA	havana	0.287824	0.640522	-0.193466	0.193466	0.657312	-0.605349	-1.52135	6.71434	10.2148
ENSMUSG00000032599	Ip6k2	9	108660995	108683537	22542	+	41344	5037.27	4582.66	4593.78	protein_coding	ensembl_havana	0.287829	0.640522	-0.193466	0.193466	1.05503	0.0772873	1.05503	4730.54	4483.78
ENSMUSG00000035575	Utp6	11	79823147	79853217	30070	-	11429.1	1320.72	1268.37	1269.9	protein_coding	ensembl_havana	0.287831	0.640522	-0.193466	0.193466	1.04801	0.0676544	1.04801	1302.94	1243.25
ENSMUSG00000050014	Apol10b	15	77468019	77480326	12307	-	123.949	18.9969	13.3448	13.7722	protein_coding	ensembl_havana	0.287851	0.640522	-0.193466	0.193466	0.743417	-0.427756	-1.34514	11.4982	15.4666
ENSMUSG00000031783	Polr2c	8	95584078	95600164	16086	+	9630.52	1150.38	1068.66	1070.06	protein_coding	ensembl_havana	0.28794	0.640624	-0.193397	0.193397	0.952359	-0.070423	-1.05002	1041.62	1093.73
ENSMUSG00000103710	D030062O11Rik	9	87611338	87614144	2806	+	51.7285	16.5022	4.26346	5.74761	TEC	ensembl_havana	0.287957	0.640624	-0.193397	0.193397	1.77546	0.828195	1.77546	7.5115	4.23073
ENSMUSG00000021287	Xrcc3	12	111769626	111780308	10682	-	3018.04	406.795	333.44	335.338	protein_coding	ensembl_havana	0.288037	0.640733	-0.193323	0.193323	0.917821	-0.123715	-1.08954	319.734	348.362
ENSMUSG00000042272	Sestd1	2	77010684	77110937	100253	-	16182.6	2050.02	1789.17	1798.07	protein_coding	ensembl_havana	0.288089	0.640782	-0.19329	0.19329	1.07344	0.102237	1.07344	1868.77	1740.92
ENSMUSG00000028988	Ctnnbip1	4	149602693	149650895	48202	+	16716.6	2073.53	1854.05	1857.4	protein_coding	ensembl_havana	0.288174	0.640902	-0.193208	0.193208	0.950728	-0.072896	-1.05183	1805.64	1899.22
ENSMUSG00000048826	Dact2	17	14415314	14424567	9253	-	18352.8	2198.64	2035.6	2039.2	protein_coding	ensembl_havana	0.288264	0.640969	-0.193163	0.193163	1.05113	0.0719359	1.05113	2095.77	1993.83
ENSMUSG00000002833	Hdgfl2	17	56386634	56407608	20974	+	28713.8	3323.56	3187.2	3190.42	protein_coding	ensembl_havana	0.288265	0.640969	-0.193163	0.193163	0.959562	-0.0595527	-1.04214	3117.31	3248.68
ENSMUSG00000016253	Nelfcd	2	174257597	174269296	11699	+	15090.9	1785.59	1675.37	1676.77	protein_coding	ensembl_havana	0.288369	0.641116	-0.193063	0.193063	1.04248	0.0600239	1.04248	1715.98	1646.05
ENSMUSG00000117250	Gm49871	17	66193415	66196031	2616	+	108.157	17.7875	11.6806	12.0174	lncRNA	havana	0.288396	0.641116	-0.193063	0.193063	1.35656	0.439948	1.35656	14.0782	10.3779
ENSMUSG00000090641	Zfp712	13	67186660	67209235	22575	-	1512.32	216.777	163.065	168.036	protein_coding	ensembl_havana	0.288423	0.641116	-0.193063	0.193063	1.17353	0.23086	1.17353	182.977	155.92
ENSMUSG00000071653	1810009A15Rik	19	8866217	8868246	2029	+	4156.2	527.707	460.168	461.8	protein_coding	ensembl_havana	0.288491	0.641199	-0.193007	0.193007	0.931346	-0.102611	-1.07371	444.144	476.884
ENSMUSG00000039106	Htr5a	5	28047147	28060087	12940	+	6159.68	773.537	680.742	684.409	protein_coding	ensembl_havana	0.288564	0.641295	-0.192942	0.192942	1.07996	0.110976	1.07996	713.374	660.557
ENSMUSG00000001289	Pfdn5	15	102234551	102240309	5758	+	32497.3	4031.09	3599.3	3610.81	protein_coding	ensembl_havana	0.288728	0.641504	-0.1928	0.1928	0.942455	-0.0855042	-1.06106	3492.83	3706.09
ENSMUSG00000027030	Stk39	2	68040789	68302613	261824	-	18423.6	2166.79	2041.16	2047.06	protein_coding	ensembl_havana	0.288778	0.641504	-0.1928	0.1928	1.06011	0.0842184	1.06011	2113.4	1993.56
ENSMUSG00000003573	Homer3	8	70735477	70747012	11535	+	24748.2	3213.58	2739.69	2749.8	protein_coding	ensembl_havana	0.288785	0.641504	-0.1928	0.1928	0.938998	-0.0908053	-1.06496	2654.44	2826.89
ENSMUSG00000104399	Gm37963	9	108266281	108267405	1124	+	240.242	47.5852	24.5619	26.6935	lncRNA	havana	0.288798	0.641504	-0.1928	0.1928	0.74328	-0.428022	-1.34539	22.2852	29.9822
ENSMUSG00000045055	Rpsa-ps2	10	128612240	128613120	880	-	19031.1	2290.82	2109.44	2114.57	processed_pseudogene	havana	0.288811	0.641504	-0.1928	0.1928	0.946557	-0.0792384	-1.05646	2051.06	2166.86
ENSMUSG00000062393	Dgkk	X	6690410	6814603	124193	+	540.314	94.4921	57.4765	60.0349	protein_coding	ensembl_havana	0.288874	0.641576	-0.192752	0.192752	0.809693	-0.304554	-1.23504	53.1174	65.6019
ENSMUSG00000053182	Cd200l1	16	45232131	45313333	81202	-	21.3992	4.29113	1.97184	2.37768	protein_coding	ensembl_havana	0.289001	0.64177	-0.19262	0.19262	0.48252	-1.05134	-2.07245	1.48953	3.08697
ENSMUSG00000027955	Gask1b	3	79791840	79853588	61748	+	1214.05	180.104	132.969	134.895	protein_coding	ensembl_havana	0.289023	0.64177	-0.19262	0.19262	1.13792	0.186398	1.13792	144.599	127.073
ENSMUSG00000097333	Zfp87	13	67663900	67674297	10397	-	4767.77	600.499	528.106	529.753	protein_coding	havana	0.289056	0.641776	-0.192616	0.192616	1.07005	0.0976805	1.07005	550.218	514.198
ENSMUSG00000036591	Arhgap21	2	20852730	20973693	120963	-	92109.7	11166.6	10217.5	10234.4	protein_coding	ensembl_havana	0.289098	0.641788	-0.192608	0.192608	1.04735	0.066745	1.04735	10497.5	10022.9
ENSMUSG00000028975	Pex14	4	149044992	149184334	139342	-	20892.6	2395.57	2320.54	2321.4	protein_coding	ensembl_havana	0.289122	0.641788	-0.192608	0.192608	1.03515	0.0498443	1.03515	2365.67	2285.33
ENSMUSG00000020926	Adam11	11	102652265	102671089	18824	+	108485	12975.1	12044.2	12053.9	protein_coding	ensembl_havana	0.289295	0.642039	-0.192439	0.192439	1.03739	0.0529616	1.03739	12300.1	11856.8
ENSMUSG00000001127	Araf	X	20664053	20726759	62706	+	41969.5	4967.19	4652.74	4663.28	protein_coding	ensembl_havana	0.289296	0.642039	-0.192439	0.192439	1.0536	0.0753218	1.0536	4798.94	4554.82
ENSMUSG00000097636	Mirt1	19	53431661	53453228	21567	-	1719.45	305.603	185.997	191.05	lncRNA	havana	0.289415	0.642107	-0.192393	0.192393	0.857957	-0.221024	-1.16556	174.798	203.738
ENSMUSG00000020475	Pgam2	11	5751640	5753734	2094	-	2380.14	292.914	263.284	264.46	protein_coding	ensembl_havana	0.289421	0.642107	-0.192393	0.192393	0.920454	-0.119583	-1.08642	252.859	274.711
ENSMUSG00000066442	Mthfs	9	89092729	89259767	167038	+	1055.62	156.782	116.311	117.291	protein_coding	ensembl_havana	0.289433	0.642107	-0.192393	0.192393	0.888853	-0.169983	-1.12505	109.702	123.42
ENSMUSG00000034300	Fam53c	18	34891959	34906814	14855	+	31470.6	3848.79	3488.41	3496.74	protein_coding	ensembl_havana	0.289449	0.642107	-0.192393	0.192393	1.05495	0.0771804	1.05495	3600.84	3413.26
ENSMUSG00000032437	Stt3b	9	115071649	115139490	67841	-	31698.5	3678.71	3518.96	3522.06	protein_coding	ensembl_havana	0.289482	0.642112	-0.192389	0.192389	1.04004	0.0566361	1.04004	3598.99	3460.44
ENSMUSG00000024437	Gm8615	5	149091918	149093020	1102	-	960.882	127.313	105.876	106.765	transcribed_processed_pseudogene	havana	0.289667	0.642393	-0.192199	0.192199	0.887515	-0.172157	-1.12674	99.8181	112.469
ENSMUSG00000045667	Smtnl2	11	72279990	72302540	22550	-	658.978	89.6143	72.7108	73.2197	protein_coding	ensembl_havana	0.28967	0.642393	-0.192199	0.192199	1.14025	0.18935	1.14025	78.702	69.0217
ENSMUSG00000039059	Hrh3	2	179741258	179746282	5024	-	29832.9	3648.59	3306.35	3314.77	protein_coding	ensembl_havana	0.289756	0.642448	-0.192162	0.192162	1.05617	0.0788362	1.05617	3415.5	3233.87
ENSMUSG00000075054	Yae1d1	13	18155915	18167935	12020	-	9743.16	1197.34	1078.78	1082.57	protein_coding	ensembl_havana	0.289756	0.642448	-0.192162	0.192162	1.06668	0.0931295	1.06668	1121.22	1051.13
ENSMUSG00000030264	Thumpd3	6	113023186	113045235	22049	+	6118.18	730.867	678.499	679.797	protein_coding	ensembl_havana	0.28979	0.642455	-0.192157	0.192157	1.05905	0.082764	1.05905	701.242	662.146
ENSMUSG00000013736	Trnt1	6	106746081	106759436	13355	+	8987.21	1071.27	996.833	998.579	protein_coding	ensembl_havana	0.289877	0.642519	-0.192114	0.192114	1.05452	0.0765818	1.05452	1028.07	974.921
ENSMUSG00000067825	Pex26	6	121160626	121175797	15171	+	6762.93	827.449	747.707	751.437	protein_coding	ensembl_havana	0.289908	0.642519	-0.192114	0.192114	0.928356	-0.10725	-1.07717	720.312	775.9
ENSMUSG00000029465	Arpc3	5	122529941	122552248	22307	+	37544.7	4537.07	4166.82	4171.63	protein_coding	ensembl_havana	0.28991	0.642519	-0.192114	0.192114	1.04303	0.0607873	1.04303	4270.01	4093.84
ENSMUSG00000086546	Gm13709	2	73201253	73209642	8389	+	144.007	22.7573	15.4141	16.0008	lncRNA	havana	0.289967	0.642566	-0.192082	0.192082	1.32267	0.403454	1.32267	18.4421	13.9431
ENSMUSG00000110234	Gm45799	7	105289759	105333647	43888	+	1144.5	160.186	125.305	127.167	protein_coding	havana	0.289993	0.642566	-0.192082	0.192082	0.875984	-0.191024	-1.14157	117.968	134.67
ENSMUSG00000097999	Gm9061	16	64731636	64732642	1006	+	21.0489	5.89485	2.05165	2.33877	processed_pseudogene	havana	0.290128	0.642789	-0.191932	0.191932	1.99022	0.992927	1.99022	3.26316	1.6396
ENSMUSG00000063506	Arhgap22	14	32935983	33091892	155909	+	2167.67	332.729	237.907	240.852	protein_coding	ensembl_havana	0.290179	0.642789	-0.191932	0.191932	0.891974	-0.164927	-1.12111	225.778	253.122
ENSMUSG00000057156	Homez	14	55090193	55108419	18226	-	7136.09	860.809	790.655	792.899	protein_coding	ensembl_havana	0.290234	0.642789	-0.191932	0.191932	1.06409	0.0896228	1.06409	820.181	770.78
ENSMUSG00000118234	Gm50115	18	65752731	65757998	5267	-	248.304	41.2921	26.584	27.5893	lncRNA	havana	0.290258	0.642789	-0.191932	0.191932	0.790918	-0.3384	-1.26435	24.0559	30.4151
ENSMUSG00000048174	Tmem81	1	132433968	132436378	2410	+	1581.34	210.217	174.411	175.705	protein_coding	ensembl_havana	0.29026	0.642789	-0.191932	0.191932	1.10801	0.147971	1.10801	186.148	168.002
ENSMUSG00000030678	Maz	7	126621302	126626210	4908	-	84188.2	10376.2	9341.87	9354.24	protein_coding	ensembl_havana	0.290277	0.642789	-0.191932	0.191932	0.95794	-0.0619934	-1.04391	9131.58	9532.52
ENSMUSG00000063894	Zkscan8	13	21697392	21715291	17899	-	7029.15	882.703	778.308	781.017	protein_coding	ensembl_havana	0.290336	0.642851	-0.19189	0.19189	1.06819	0.0951681	1.06819	809.334	757.669
ENSMUSG00000038255	Neurod2	11	98216241	98220475	4234	-	74659.3	9192.49	8265.86	8295.48	protein_coding	ensembl_havana	0.290376	0.642872	-0.191876	0.191876	1.06255	0.0875311	1.06255	8575.89	8071.04
ENSMUSG00000022557	Bop1	15	76337189	76361478	24289	-	24957.7	3017.56	2768.42	2773.08	protein_coding	ensembl_havana	0.290462	0.642872	-0.191876	0.191876	1.04925	0.0693651	1.04925	2847.44	2713.77
ENSMUSG00000119992	Gm34632	18	57058810	57061336	2526	+	262.129	36.8507	28.8051	29.1255	lncRNA	havana_tagene	0.290471	0.642872	-0.191876	0.191876	1.21721	0.28358	1.21721	32.3149	26.5483
ENSMUSG00000068748	Ptprz1	6	22875501	23052916	177415	+	80582.4	10501.2	8922.11	8953.6	protein_coding	ensembl_havana	0.290474	0.642872	-0.191876	0.191876	0.941467	-0.0870174	-1.06217	8654.33	9192.38
ENSMUSG00000007279	Scube2	7	109397883	109464887	67004	-	285.293	39.6051	30.4002	31.6992	protein_coding	ensembl_havana	0.290498	0.642872	-0.191876	0.191876	1.25511	0.327813	1.25511	35.6746	28.4235
ENSMUSG00000102222	Pcdhga10	18	37880046	37974927	94881	+	8701.2	1213.75	958.2	966.8	protein_coding	havana	0.290568	0.642903	-0.191855	0.191855	1.09379	0.129332	1.09379	1014.56	927.569
ENSMUSG00000000732	Icosl	10	77905136	77919748	14612	+	6133.14	921.281	669.197	681.46	protein_coding	ensembl_havana	0.290573	0.642903	-0.191855	0.191855	0.887101	-0.17283	-1.12727	636.58	717.596
ENSMUSG00000016494	Cd34	1	194621127	194643588	22461	+	19445.5	2354.28	2156.77	2160.61	protein_coding	ensembl_havana	0.290669	0.643046	-0.191758	0.191758	1.05089	0.0716107	1.05089	2220.08	2112.57
ENSMUSG00000026965	Anapc2	2	25162490	25175928	13438	+	33218.7	4039.37	3686.13	3690.97	protein_coding	ensembl_havana	0.290797	0.643263	-0.191612	0.191612	0.956969	-0.0634556	-1.04497	3601.27	3763.2
ENSMUSG00000054256	Msi1	5	115567658	115593758	26100	+	13170.9	1583.01	1461.32	1463.43	protein_coding	ensembl_havana	0.290845	0.6433	-0.191587	0.191587	0.952935	-0.0695495	-1.04939	1423.84	1494.16
ENSMUSG00000083019	Gm6222	X	102806523	102807152	629	-	252.519	33.5106	27.2823	28.0576	transcribed_processed_pseudogene	havana	0.290895	0.643344	-0.191557	0.191557	1.24261	0.313372	1.24261	31.4672	25.3235
ENSMUSG00000116659	Gm6551	16	20747719	20748604	885	+	75.6639	12.9552	6.62393	8.4071	unprocessed_pseudogene	havana	0.291019	0.643443	-0.19149	0.19149	1.58518	0.66465	1.58518	10.5353	6.64611
ENSMUSG00000048442	Smim5	11	115790792	115797096	6304	+	256.012	38.6548	27.5221	28.4457	protein_coding	havana	0.291024	0.643443	-0.19149	0.19149	0.794606	-0.331689	-1.25849	24.9188	31.36
ENSMUSG00000026193	Fn1	1	71624679	71692360	67681	-	36115.3	4374.32	3998.97	4012.81	protein_coding	ensembl_havana	0.291045	0.643443	-0.19149	0.19149	0.941208	-0.087415	-1.06246	3877.81	4120.04
ENSMUSG00000022136	Dnajc3	14	119175388	119219110	43722	+	18920	2370.61	2093.63	2102.22	protein_coding	ensembl_havana	0.291132	0.643443	-0.19149	0.19149	0.936559	-0.0945579	-1.06774	2025.75	2162.97
ENSMUSG00000115624	Gm49204	14	49261387	49266027	4640	-	162.912	26.3648	16.7733	18.1013	TEC	havana	0.291175	0.643443	-0.19149	0.19149	0.732936	-0.448241	-1.36438	14.971	20.426
ENSMUSG00000020732	Rab37	11	114982257	115053063	70806	+	965.409	125.004	106.764	107.268	protein_coding	ensembl_havana	0.291207	0.643443	-0.19149	0.19149	1.11467	0.156616	1.11467	113.608	101.92
ENSMUSG00000078193	Gm2000	1	156193610	156194055	445	+	38804.8	4970.54	4298.58	4311.65	protein_coding	ensembl_havana	0.291273	0.643443	-0.19149	0.19149	0.943955	-0.0832099	-1.05937	4174.41	4422.25
ENSMUSG00000027353	Mcm8	2	132658061	132686118	28057	+	1428.72	193.466	158.153	158.746	protein_coding	ensembl_havana	0.291276	0.643443	-0.19149	0.19149	1.0984	0.135402	1.0984	167.227	152.246
ENSMUSG00000097440	Gm6277	18	11953728	11973927	20199	-	1822.4	237.746	201.424	202.489	lncRNA	havana	0.291278	0.643443	-0.19149	0.19149	1.09573	0.131897	1.09573	212.6	194.026
ENSMUSG00000034110	Kctd7	5	130173702	130184648	10946	+	6798.7	874.708	751.886	755.411	protein_coding	ensembl_havana	0.291306	0.643443	-0.19149	0.19149	1.07527	0.104703	1.07527	785.714	730.712
ENSMUSG00000026116	Tmem131	1	36831272	36982748	151476	-	33534.5	3973.94	3720.11	3726.06	protein_coding	ensembl_havana	0.291314	0.643443	-0.19149	0.19149	1.04766	0.0671733	1.04766	3822.12	3648.24
ENSMUSG00000019470	Xab2	8	3658421	3671317	12896	-	16125.9	1866.86	1790.71	1791.77	protein_coding	ensembl_havana	0.291333	0.643443	-0.19149	0.19149	0.962616	-0.0549675	-1.03884	1754.8	1822.95
ENSMUSG00000038037	Socs1	16	10600104	10603401	3297	-	593.129	87.2067	64.9838	65.9033	protein_coding	ensembl_havana	0.291343	0.643443	-0.19149	0.19149	0.858615	-0.219917	-1.16467	60.4469	70.4005
ENSMUSG00000064356	mt-Atp8	M	7766	7970	204	+	41356.3	5260.65	4548.95	4595.14	protein_coding	RefSeq	0.291369	0.643443	-0.19149	0.19149	1.09419	0.129863	1.09419	4825.95	4410.52
ENSMUSG00000097379	Gm26873	17	17610205	17632256	22051	-	209.222	35.0955	22.6563	23.2469	lncRNA	havana	0.291401	0.643446	-0.191488	0.191488	0.78941	-0.341153	-1.26677	20.1959	25.5836
ENSMUSG00000104699	Rps4x-ps	5	3925362	3926155	793	+	2033.97	283.262	223.953	225.996	processed_pseudogene	havana	0.29146	0.643509	-0.191445	0.191445	0.901875	-0.149001	-1.1088	213.164	236.356
ENSMUSG00000120023	Gm57100	4	154721338	154721820	482	+	241.584	40.7613	25.4689	26.8427	lncRNA	havana_tagene	0.291527	0.643561	-0.191411	0.191411	0.773285	-0.370929	-1.29318	23.2166	30.0234
ENSMUSG00000072640	Lyrm9	11	78717410	78737697	20287	+	15340.9	1924.56	1698.61	1704.55	protein_coding	ensembl_havana	0.291564	0.643561	-0.191411	0.191411	1.0644	0.0900409	1.0644	1763.92	1657.2
ENSMUSG00000094439	Gm21969	4	139330497	139390003	59506	+	170.235	40.0538	17.4476	18.915	protein_coding	havana	0.291575	0.643561	-0.191411	0.191411	1.3639	0.447735	1.3639	22.0814	16.1899
ENSMUSG00000002052	Supt6	11	78097572	78136814	39242	-	91458.3	10622.5	10154	10162	protein_coding	ensembl_havana	0.291628	0.643609	-0.191378	0.191378	1.03706	0.0525035	1.03706	10367.6	9997.07
ENSMUSG00000003282	Plag1	4	3900996	3938424	37428	-	749.507	107.837	82.2842	83.2786	protein_coding	ensembl_havana	0.291705	0.643618	-0.191372	0.191372	1.14675	0.197556	1.14675	89.3306	77.8987
ENSMUSG00000098557	Kctd12	14	103214017	103220074	6057	-	53799.8	6558.02	5965.75	5977.76	protein_coding	havana	0.291726	0.643618	-0.191372	0.191372	1.05086	0.0715672	1.05086	6142.39	5845.12
ENSMUSG00000009013	Dynll1	5	115435169	115439059	3890	-	93320.8	11171.6	10355.7	10369	protein_coding	ensembl_havana	0.291745	0.643618	-0.191372	0.191372	1.04322	0.0610395	1.04322	10614.3	10174.6
ENSMUSG00000021583	Erap1	13	74787687	74841321	53634	+	3587.8	516.061	393.854	398.644	protein_coding	ensembl_havana	0.291754	0.643618	-0.191372	0.191372	0.898932	-0.153715	-1.11243	375.191	417.374
ENSMUSG00000097649	Gm10561	1	55265410	55274784	9374	+	3097.59	400.25	341.541	344.177	lncRNA	havana	0.291919	0.643818	-0.191237	0.191237	0.91233	-0.132373	-1.0961	327.133	358.569
ENSMUSG00000024067	Dpy30	17	74606469	74630940	24471	-	5092.58	674.417	564.356	565.842	protein_coding	ensembl_havana	0.291924	0.643818	-0.191237	0.191237	0.937917	-0.0924684	-1.06619	545.928	582.064
ENSMUSG00000004568	Arhgef18	8	3403415	3506602	103187	+	27361.5	3345.42	3037	3040.17	protein_coding	ensembl_havana	0.291937	0.643818	-0.191237	0.191237	1.04208	0.0594695	1.04208	3109	2983.45
ENSMUSG00000080816	Gm12447	4	46327296	46327766	470	+	107.164	19.4779	10.8542	11.9071	processed_pseudogene	havana	0.292004	0.64385	-0.191215	0.191215	1.42862	0.514621	1.42862	14.4062	10.084
ENSMUSG00000116825	Rps2-ps7	16	18500087	18500967	880	-	61.8112	12.0866	6.34418	6.86791	processed_pseudogene	havana	0.292013	0.64385	-0.191215	0.191215	0.654614	-0.611283	-1.52762	5.36232	8.19157
ENSMUSG00000002963	Pnkp	7	44506563	44512417	5854	+	6835.27	832	758.14	759.475	protein_coding	ensembl_havana	0.292048	0.64386	-0.191209	0.191209	0.946177	-0.0798183	-1.05688	736.612	778.515
ENSMUSG00000111686	Rab7-ps1	9	54731945	54732567	622	-	13070.9	1520.62	1450.52	1452.32	processed_pseudogene	havana	0.292093	0.643893	-0.191186	0.191186	1.04717	0.0665016	1.04717	1489.84	1422.73
ENSMUSG00000076617	Ighm	12	113382178	113386351	4173	-	5104.88	647.018	562.964	567.209	IG_C_gene	ensembl_havana	0.292172	0.643998	-0.191115	0.191115	1.09121	0.125923	1.09121	594.556	544.861
ENSMUSG00000084370	Gm15442	3	78394115	78395945	1830	-	109.786	21.0367	11.667	12.1985	processed_pseudogene	havana	0.292273	0.644154	-0.19101	0.19101	0.725347	-0.463256	-1.37865	10.0919	13.9132
ENSMUSG00000041632	Mrps27	13	99481294	99552071	70777	+	9846.79	1200.53	1092.86	1094.09	protein_coding	ensembl_havana	0.2924	0.644366	-0.190868	0.190868	1.04806	0.0677221	1.04806	1123.01	1071.51
ENSMUSG00000022974	Paxbp1	16	90810925	90841432	30507	-	8913.2	1206.49	987.111	990.356	protein_coding	ensembl_havana	0.292692	0.644863	-0.190532	0.190532	0.938548	-0.0914976	-1.06548	955.293	1017.84
ENSMUSG00000022000	Zc3h13	14	75521813	75581867	60054	+	27710.1	3328.07	3074.75	3078.9	protein_coding	ensembl_havana	0.292756	0.644863	-0.190532	0.190532	1.04538	0.064028	1.04538	3154.22	3017.3
ENSMUSG00000097331	F420014N23Rik	10	127031118	127038513	7395	+	613.31	84.2194	67.2925	68.1455	lncRNA	havana	0.292774	0.644863	-0.190532	0.190532	0.863013	-0.212545	-1.15873	62.4783	72.3956
ENSMUSG00000025287	Acot9	X	154045439	154080651	35212	+	3731.97	475.298	412.727	414.663	protein_coding	ensembl_havana	0.292779	0.644863	-0.190532	0.190532	1.08103	0.112408	1.08103	432.955	400.502
ENSMUSG00000028622	Mrpl37	4	106913071	106924066	10995	-	14361.7	1670.85	1595.04	1595.74	protein_coding	ensembl_havana	0.292779	0.644863	-0.190532	0.190532	1.03759	0.0532334	1.03759	1628.49	1569.5
ENSMUSG00000064326	Siva1	12	112611113	112615584	4471	+	2723.57	349.229	301.733	302.619	protein_coding	ensembl_havana	0.292817	0.64488	-0.190521	0.190521	0.928503	-0.107021	-1.077	290.369	312.728
ENSMUSG00000110657	Gm7684	8	69691854	69692683	829	-	380.798	52.7328	41.8528	42.3109	processed_pseudogene	havana	0.292903	0.64495	-0.190474	0.190474	1.18251	0.241856	1.18251	46.4941	39.318
ENSMUSG00000071632	2510002D24Rik	16	18655328	18658911	3583	+	4293.11	543.002	475.595	477.012	protein_coding	ensembl_havana	0.292935	0.64495	-0.190474	0.190474	1.06939	0.0967844	1.06939	494.973	462.857
ENSMUSG00000046470	Sox18	2	181311629	181313434	1805	-	3884.82	520.284	423.38	431.647	protein_coding	ensembl_havana	0.292941	0.64495	-0.190474	0.190474	1.13295	0.180078	1.13295	461.794	407.605
ENSMUSG00000006218	Fam131c	4	141095531	141111487	15956	+	879.02	122.407	96.5996	97.6689	protein_coding	ensembl_havana	0.292985	0.644979	-0.190454	0.190454	0.87872	-0.186525	-1.13802	90.7775	103.307
ENSMUSG00000108660	Gm21284	6	83545021	83565106	20085	+	91.3475	22.2064	8.7274	10.1497	lncRNA	havana	0.29316	0.645295	-0.190241	0.190241	0.650821	-0.619667	-1.53652	7.80862	11.9981
ENSMUSG00000046182	Gsg1l	7	125477592	125681584	203992	-	19810.8	2557	2191.03	2201.19	protein_coding	ensembl_havana	0.293241	0.645407	-0.190166	0.190166	1.0703	0.0980097	1.0703	2283.92	2133.91
ENSMUSG00000053297	AI854703	6	48603698	48610624	6926	+	11383.7	1354.07	1262.52	1264.85	protein_coding	ensembl_havana	0.293361	0.645536	-0.19008	0.19008	1.05324	0.0748351	1.05324	1301.61	1235.81
ENSMUSG00000026014	Raph1	1	60521451	60606264	84813	-	18540	2358.98	2047.97	2060	protein_coding	ensembl_havana	0.293367	0.645536	-0.19008	0.19008	1.07703	0.107058	1.07703	2144.7	1991.31
ENSMUSG00000115591	Gm31282	15	8511603	8529828	18225	+	98.7726	19.4379	9.91331	10.9747	lncRNA	havana	0.293392	0.645536	-0.19008	0.19008	1.4577	0.543694	1.4577	13.3446	9.15459
ENSMUSG00000025995	Wdr75	1	45834326	45862780	28454	+	8077.86	969.124	895.571	897.54	protein_coding	ensembl_havana	0.293426	0.645543	-0.190075	0.190075	1.05831	0.0817683	1.05831	925.728	874.719
ENSMUSG00000026601	Axdnd1	1	156151079	156248730	97651	-	109.721	24.3367	11.4073	12.1912	protein_coding	ensembl_havana	0.293495	0.645548	-0.190072	0.190072	0.709681	-0.494758	-1.40908	9.94038	14.0068
ENSMUSG00000002014	Ssr4	X	72830634	72834437	3803	+	13951.1	1689.72	1548.7	1550.12	protein_coding	ensembl_havana	0.293512	0.645548	-0.190072	0.190072	0.958391	-0.0613132	-1.04342	1513.97	1579.7
ENSMUSG00000035342	Lzts2	19	45002853	45015551	12698	+	21130.1	3055.27	2328.28	2347.79	protein_coding	ensembl_havana	0.293521	0.645548	-0.190072	0.190072	0.919025	-0.121824	-1.08811	2238.19	2435.39
ENSMUSG00000073293	Nudt10	X	6080750	6085070	4320	-	6873.67	837.109	760.895	763.742	protein_coding	ensembl_havana	0.293564	0.645548	-0.190072	0.190072	1.06945	0.0968729	1.06945	792.899	741.406
ENSMUSG00000110218	Tincr	17	56858414	56861440	3026	-	364.091	66.6193	37.2532	40.4545	protein_coding	havana	0.293621	0.645548	-0.190072	0.190072	0.760584	-0.394821	-1.31478	34.4215	45.2567
ENSMUSG00000037103	Dcaf15	8	84823701	84831398	7697	-	6558.03	796.261	727.482	728.67	protein_coding	ensembl_havana	0.293635	0.645548	-0.190072	0.190072	0.946998	-0.0785663	-1.05597	706.526	746.069
ENSMUSG00000030086	Chchd6	6	89360128	89572635	212507	-	16690.7	2022.59	1851.77	1854.52	protein_coding	ensembl_havana	0.293643	0.645548	-0.190072	0.190072	1.04842	0.0682167	1.04842	1904.23	1816.28
ENSMUSG00000054115	Skp2	15	9112073	9155513	43440	-	1891.8	258.247	206.638	210.2	protein_coding	ensembl_havana	0.293687	0.645576	-0.190053	0.190053	0.879508	-0.185232	-1.137	195.325	222.085
ENSMUSG00000087260	Lamtor5	3	107186174	107191399	5225	+	6867.46	817.002	761.641	763.052	protein_coding	ensembl_havana	0.293744	0.645581	-0.190049	0.190049	1.05715	0.0801833	1.05715	786.723	744.191
ENSMUSG00000114066	Gm9202	12	14980108	14980545	437	+	76.3487	20.339	7.5497	8.48319	processed_pseudogene	havana	0.293751	0.645581	-0.190049	0.190049	0.652333	-0.616319	-1.53296	6.60041	10.1182
ENSMUSG00000056531	Ccdc18	5	108280741	108381495	100754	+	217.095	35.1757	23.0821	24.1217	protein_coding	ensembl_havana	0.294282	0.646681	-0.18931	0.18931	1.28735	0.364405	1.28735	27.456	21.3275
ENSMUSG00000048996	Or1f12	13	21719283	21726979	7696	-	34.2594	6.67031	3.54515	3.80661	protein_coding	ensembl_havana	0.294358	0.646782	-0.189242	0.189242	1.68997	0.756999	1.68997	4.95867	2.93417
ENSMUSG00000053560	Ier2	8	85387960	85389484	1524	-	5169.83	784.655	566.102	574.426	protein_coding	ensembl_havana	0.294444	0.646903	-0.189161	0.189161	0.895474	-0.159277	-1.11673	539.779	602.786
ENSMUSG00000029414	Kntc1	5	123887779	123959657	71878	+	428.465	60.0328	46.6769	47.6073	protein_coding	ensembl_havana	0.294504	0.646915	-0.189153	0.189153	1.18969	0.250583	1.18969	52.3348	43.9904
ENSMUSG00000026571	Dcaf6	1	165156267	165288045	131778	-	30344.3	3666.75	3365.16	3371.59	protein_coding	ensembl_havana	0.294566	0.646915	-0.189153	0.189153	1.05058	0.0711845	1.05058	3464.27	3297.49
ENSMUSG00000011382	Dhdh	7	45120411	45138230	17819	-	3800.67	475.571	421.489	422.297	protein_coding	ensembl_havana	0.29459	0.646915	-0.189153	0.189153	0.939277	-0.0903776	-1.06465	407.779	434.141
ENSMUSG00000049583	Grm5	7	87233376	87784116	550740	+	75773.2	9595.27	8355.93	8419.24	protein_coding	ensembl_havana	0.294601	0.646915	-0.189153	0.189153	1.08279	0.114748	1.08279	8792.46	8120.22
ENSMUSG00000087022	9130024F11Rik	1	57010571	57089244	78673	+	2087.03	292.152	227.544	231.893	lncRNA	havana	0.294635	0.646915	-0.189153	0.189153	1.13875	0.187451	1.13875	248.783	218.47
ENSMUSG00000015812	Gnrh1	14	67982630	67986889	4259	+	34.4183	6.44248	3.54515	3.82425	protein_coding	ensembl_havana	0.294664	0.646915	-0.189153	0.189153	0.580596	-0.784393	-1.72237	2.73685	4.71386
ENSMUSG00000021951	Eef1akmt1	14	57787054	57809070	22016	-	5448.17	674.623	603.885	605.353	protein_coding	ensembl_havana	0.294666	0.646915	-0.189153	0.189153	1.06321	0.0884333	1.06321	626.128	588.901
ENSMUSG00000062438	Adam1b	5	121638161	121641499	3338	-	73.3711	18.658	6.70935	8.15235	protein_coding	ensembl_havana	0.294934	0.647438	-0.188802	0.188802	0.619349	-0.691175	-1.6146	6.0101	9.70389
ENSMUSG00000079036	Alkbh1	12	87472610	87490788	18178	-	4722.08	613.325	521.662	524.676	protein_coding	ensembl_havana	0.294993	0.647439	-0.188801	0.188801	0.923159	-0.11535	-1.08324	501.317	543.045
ENSMUSG00000044499	Hs3st5	10	36382810	36710394	327584	+	557.488	79.603	59.8432	61.9431	protein_coding	ensembl_havana	0.29507	0.647439	-0.188801	0.188801	1.20788	0.272472	1.20788	68.5749	56.7731
ENSMUSG00000038390	Gpr162	6	124835407	124840947	5540	-	81183.5	9745.05	9013.82	9020.39	protein_coding	ensembl_havana	0.295077	0.647439	-0.188801	0.188801	1.0361	0.0511584	1.0361	9198.85	8878.37
ENSMUSG00000028539	Artn	4	117783359	117786961	3602	-	153.562	22.6129	16.5397	17.0625	protein_coding	ensembl_havana	0.295084	0.647439	-0.188801	0.188801	1.30313	0.381986	1.30313	19.6107	15.0489
ENSMUSG00000041168	Lonp1	17	56921297	56933888	12591	-	27223.5	3215.42	3022.44	3024.83	protein_coding	ensembl_havana	0.295114	0.647439	-0.188801	0.188801	0.962595	-0.0549991	-1.03886	2960.66	3075.71
ENSMUSG00000096606	Tpbgl	7	99273289	99276311	3022	-	3624.83	453.501	400.844	402.759	protein_coding	ensembl_havana	0.29512	0.647439	-0.188801	0.188801	1.08095	0.112306	1.08095	420.666	389.161
ENSMUSG00000030148	Clec4a2	6	123083387	123120959	37572	+	167.057	34.0531	16.9645	18.5619	protein_coding	ensembl_havana	0.295156	0.64745	-0.188793	0.188793	0.72447	-0.465002	-1.38032	15.4206	21.2853
ENSMUSG00000037470	Uggt1	1	36179108	36283802	104694	-	20896.7	2452.61	2320.13	2321.86	protein_coding	ensembl_havana	0.295232	0.647549	-0.188727	0.188727	1.03919	0.055459	1.03919	2371.05	2281.64
ENSMUSG00000028159	Dapp1	3	137636768	137687307	50539	-	2118.34	303.717	232.634	235.371	protein_coding	ensembl_havana	0.295315	0.647664	-0.18865	0.18865	0.895079	-0.159913	-1.11722	221.281	247.22
ENSMUSG00000096935	1700113A16Rik	3	88078857	88085097	6240	-	508.964	67.5102	55.3011	56.5515	lncRNA	havana	0.295398	0.647765	-0.188583	0.188583	0.841062	-0.249715	-1.18897	51.0803	60.733
ENSMUSG00000003458	Ncstn	1	171893580	171910363	16783	-	23776	2797.92	2640	2641.78	protein_coding	ensembl_havana	0.295437	0.647765	-0.188583	0.188583	0.963624	-0.0534582	-1.03775	2588.25	2685.95
ENSMUSG00000031505	Naxd	8	11547506	11564961	17455	+	13847	1644.93	1535.99	1538.55	protein_coding	ensembl_havana	0.295458	0.647765	-0.188583	0.188583	0.951643	-0.0715083	-1.05081	1496.27	1572.3
ENSMUSG00000112532	Gm36283	10	108253112	108289159	36047	+	238.517	39.5472	25.7621	26.5019	lncRNA	havana	0.295484	0.647765	-0.188583	0.188583	0.795799	-0.329524	-1.2566	23.1641	29.108
ENSMUSG00000097463	4930448E22Rik	9	46237691	46240826	3135	-	110.237	22.2064	10.3753	12.2485	lncRNA	havana	0.295523	0.647782	-0.188571	0.188571	0.673185	-0.570926	-1.48548	9.69266	14.3982
ENSMUSG00000091408	Gm6728	6	136463120	136464185	1065	-	1143.34	146.927	126.203	127.037	processed_pseudogene	havana	0.295601	0.647886	-0.188501	0.188501	1.1135	0.155104	1.1135	134.766	121.029
ENSMUSG00000049800	Sertad2	11	20493253	20603022	109769	+	11366	1357.87	1260.82	1262.88	protein_coding	ensembl_havana	0.29565	0.647925	-0.188475	0.188475	1.05133	0.0722114	1.05133	1297.93	1234.57
ENSMUSG00000041895	Wipi1	11	109464157	109502794	38637	-	9121.34	1130.81	1011.6	1013.48	protein_coding	ensembl_havana	0.295864	0.648158	-0.188319	0.188319	0.948309	-0.0765713	-1.05451	984.106	1037.75
ENSMUSG00000102729	Gm32444	3	118330670	118334181	3511	+	221.387	32.7809	24.1701	24.5986	TEC	havana	0.295872	0.648158	-0.188319	0.188319	0.803905	-0.314904	-1.24393	21.6408	26.9197
ENSMUSG00000084407	Gm14018	2	121315913	121321994	6081	+	51.1428	12.2111	4.71796	5.68254	unprocessed_pseudogene	havana	0.295875	0.648158	-0.188319	0.188319	0.59731	-0.743448	-1.67417	4.10548	6.87327
ENSMUSG00000022847	Thpo	16	20543204	20553262	10058	-	1927.5	419.193	201.997	214.166	protein_coding	ensembl_havana	0.29588	0.648158	-0.188319	0.188319	0.817257	-0.291138	-1.2236	190.419	232.998
ENSMUSG00000053289	Ddx10	9	53009935	53159354	149419	-	4843.36	625.717	536.261	538.151	protein_coding	ensembl_havana	0.295954	0.648255	-0.188254	0.188254	1.07144	0.0995525	1.07144	558.983	521.711
ENSMUSG00000030980	Knop1	7	118441445	118455225	13780	-	10033	1206.69	1113.66	1114.78	protein_coding	ensembl_havana	0.296038	0.648361	-0.188183	0.188183	0.955586	-0.0655419	-1.04648	1086.69	1137.2
ENSMUSG00000028749	Pla2g2f	4	138477844	138484938	7094	-	1417.61	200.166	155.919	157.512	protein_coding	ensembl_havana	0.296065	0.648361	-0.188183	0.188183	1.11976	0.163191	1.11976	167.725	149.787
ENSMUSG00000101628	Gm28177	1	52116420	52195247	78827	+	125.599	25.3941	12.9687	13.9554	lncRNA	havana	0.296198	0.648584	-0.188034	0.188034	0.717653	-0.478641	-1.39343	11.4288	15.9253
ENSMUSG00000022812	Gsk3b	16	37909363	38066447	157084	+	69474.7	8518.04	7692.32	7719.41	protein_coding	ensembl_havana	0.296265	0.648665	-0.18798	0.18798	1.0615	0.0861052	1.0615	7975.73	7513.64
ENSMUSG00000022370	Mrpl13	15	55397490	55421145	23655	-	8806.16	1061.87	976.614	978.462	protein_coding	ensembl_havana	0.296311	0.648698	-0.187957	0.187957	1.0545	0.0765641	1.0545	1007.37	955.303
ENSMUSG00000120144	Gm56517	12	69421378	69422755	1377	+	1670.6	224.925	184.225	185.622	lncRNA	havana_tagene	0.296347	0.648709	-0.18795	0.18795	1.10631	0.145751	1.10631	196.126	177.28
ENSMUSG00000075270	Pde11a	2	75819485	76169119	349634	-	4468.96	603.501	491.798	496.551	protein_coding	ensembl_havana	0.296571	0.649132	-0.187667	0.187667	1.09994	0.137422	1.09994	523.158	475.625
ENSMUSG00000027890	Gstm4	3	107947724	107952211	4487	-	3722	461.097	412.293	413.556	protein_coding	ensembl_havana	0.296643	0.649188	-0.187629	0.187629	0.933583	-0.0991495	-1.07114	398.261	426.594
ENSMUSG00000040174	Alkbh3	2	93810895	93841153	30258	-	3440.4	474.734	380.521	382.266	protein_coding	ensembl_havana	0.296659	0.649188	-0.187629	0.187629	0.924728	-0.112899	-1.0814	365.413	395.157
ENSMUSG00000032911	Cspg4	9	56772317	56807155	34838	+	16014	2245.66	1765.22	1779.33	protein_coding	ensembl_havana	0.296761	0.649274	-0.187572	0.187572	0.920215	-0.119958	-1.0867	1697.47	1844.64
ENSMUSG00000028282	Casp8ap2	4	32615451	32653266	37815	+	4467.6	612.641	491.938	496.4	protein_coding	ensembl_havana	0.296762	0.649274	-0.187572	0.187572	1.09792	0.134776	1.09792	521.823	475.283
ENSMUSG00000001018	Snapin	3	90395333	90398341	3008	-	17202.9	2066.82	1910.01	1911.44	protein_coding	ensembl_havana	0.296791	0.649274	-0.187572	0.187572	0.961398	-0.0567937	-1.04015	1869.32	1944.38
ENSMUSG00000080772	Gm12543	4	59833677	59834220	543	+	2353.54	299.041	260.053	261.504	transcribed_processed_pseudogene	havana	0.296963	0.649584	-0.187365	0.187365	1.09126	0.125989	1.09126	274.311	251.372
ENSMUSG00000067071	Hes6	1	91339205	91341761	2556	-	5320.88	712.861	587.512	591.209	protein_coding	ensembl_havana	0.297023	0.649647	-0.187322	0.187322	0.922131	-0.116957	-1.08445	564.855	612.554
ENSMUSG00000083889	E530001F21Rik	X	104208238	104208968	730	-	217.274	45.4703	22.6569	24.1416	processed_pseudogene	havana	0.297136	0.649781	-0.187233	0.187233	0.756378	-0.40282	-1.32209	20.3659	26.9255
ENSMUSG00000021277	Traf3	12	111132804	111233588	100784	+	41623.6	5621.46	4608.28	4624.84	protein_coding	ensembl_havana	0.297162	0.649781	-0.187233	0.187233	0.941213	-0.0874069	-1.06246	4469.56	4748.72
ENSMUSG00000120930	Gm56586	13	19580216	19582224	2008	+	82.2427	14.2378	8.5507	9.13808	lncRNA	havana_tagene	0.297206	0.649781	-0.187233	0.187233	1.43964	0.525703	1.43964	11.0619	7.68384
ENSMUSG00000097534	Gm16675	8	47121843	47192551	70708	-	170.362	28.3929	18.1489	18.9291	lncRNA	havana	0.297208	0.649781	-0.187233	0.187233	0.763723	-0.388878	-1.30938	16.0788	21.0532
ENSMUSG00000027775	Mfsd1	3	67490074	67511571	21497	+	9386.91	1218.8	1039.18	1042.99	protein_coding	ensembl_havana	0.29733	0.649851	-0.187186	0.187186	0.937341	-0.0933539	-1.06685	1005.72	1072.95
ENSMUSG00000109435	Gm7067	7	99846307	99847556	1249	-	183.205	39.6051	19.2838	20.3561	processed_pseudogene	havana	0.297339	0.649851	-0.187186	0.187186	1.31486	0.39491	1.31486	23.3311	17.7442
ENSMUSG00000002980	Bcam	7	19490056	19504942	14886	-	7425.2	978.33	820.715	825.022	protein_coding	ensembl_havana	0.29736	0.649851	-0.187186	0.187186	0.928432	-0.107132	-1.07708	791.283	852.279
ENSMUSG00000100937	Nscme3l	19	5552795	5553816	1021	-	147.259	43.3554	14.3907	16.3621	protein_coding	havana	0.297389	0.649851	-0.187186	0.187186	0.689128	-0.537157	-1.45111	13.0347	18.9148
ENSMUSG00000029076	Sdf4	4	156077329	156098068	20739	+	90179.5	10534.8	10013.6	10019.9	protein_coding	ensembl_havana	0.297395	0.649851	-0.187186	0.187186	1.03429	0.0486381	1.03429	10208.4	9869.97
ENSMUSG00000043487	Acot6	12	84147428	84158124	10696	+	3817.77	464.99	423.191	424.197	protein_coding	ensembl_havana	0.297554	0.650039	-0.187061	0.187061	1.06717	0.0937836	1.06717	440.002	412.309
ENSMUSG00000005233	Spc25	2	69024239	69036539	12300	-	174.269	25.9957	18.6212	19.3632	protein_coding	ensembl_havana	0.297562	0.650039	-0.187061	0.187061	0.770503	-0.376127	-1.29785	16.7259	21.7078
ENSMUSG00000009614	Sardh	2	27078405	27138350	59945	-	5689.49	782.331	629.592	632.166	protein_coding	ensembl_havana	0.297574	0.650039	-0.187061	0.187061	0.931792	-0.10192	-1.0732	607.681	652.164
ENSMUSG00000023912	Slc25a27	17	43952782	43978106	25324	-	10582.3	1340.85	1168.63	1175.81	protein_coding	ensembl_havana	0.297706	0.65026	-0.186913	0.186913	1.07948	0.110342	1.07948	1226.05	1135.78
ENSMUSG00000034758	Tle6	10	81426738	81436908	10170	-	546.458	87.2066	58.7858	60.7176	protein_coding	ensembl_havana	0.297736	0.65026	-0.186913	0.186913	0.832084	-0.265199	-1.2018	54.67	65.7025
ENSMUSG00000029209	Gnpda2	5	69730451	69749684	19233	-	3747.2	470.4	413.665	416.355	protein_coding	ensembl_havana	0.297796	0.650322	-0.186871	0.186871	1.08825	0.122005	1.08825	435.813	400.472
ENSMUSG00000042055	Wdr11	7	129193587	129237463	43876	+	21378.5	2632.52	2370.73	2375.39	protein_coding	ensembl_havana	0.297955	0.650475	-0.18677	0.18677	1.05143	0.0723585	1.05143	2441.39	2321.96
ENSMUSG00000040594	Ranbp17	11	33161795	33463747	301952	-	1990.13	256.96	220.195	221.126	protein_coding	ensembl_havana	0.297971	0.650475	-0.18677	0.18677	1.08842	0.122235	1.08842	231.471	212.667
ENSMUSG00000093537	Gm7584	10	17693127	17694067	940	+	48.0978	9.31796	4.97933	5.34419	processed_pseudogene	havana	0.297985	0.650475	-0.18677	0.18677	0.630702	-0.664969	-1.58553	4.0307	6.39081
ENSMUSG00000034349	Smc4	3	68912071	68941957	29886	+	2043.89	261.381	226.01	227.099	protein_coding	ensembl_havana	0.298016	0.650475	-0.18677	0.18677	0.916426	-0.125909	-1.0912	216.136	235.846
ENSMUSG00000056091	St3gal5	6	72074576	72131556	56980	+	37323.6	4386.97	4140.08	4147.07	protein_coding	ensembl_havana	0.298033	0.650475	-0.18677	0.18677	1.04788	0.0674778	1.04788	4255.14	4060.71
ENSMUSG00000108659	Gm34121	7	55688614	55699723	11109	-	98.9341	20.2478	9.77077	10.9927	lncRNA	havana	0.298052	0.650475	-0.18677	0.18677	0.680154	-0.556066	-1.47025	8.7058	12.7997
ENSMUSG00000034729	Mrps10	17	47679812	47692343	12531	+	5282.37	642.914	585.625	586.93	protein_coding	ensembl_havana	0.298173	0.650556	-0.186715	0.186715	0.941608	-0.0868014	-1.06201	567.059	602.224
ENSMUSG00000108799	Glud-ps	7	124674523	124675180	657	+	6146.07	757.378	681.65	682.897	processed_pseudogene	havana	0.298187	0.650556	-0.186715	0.186715	0.945355	-0.0810717	-1.0578	661.373	699.603
ENSMUSG00000046897	Zfp740	15	102111684	102124042	12358	+	27057.2	3260.61	3001.02	3006.36	protein_coding	ensembl_havana	0.29821	0.650556	-0.186715	0.186715	0.953104	-0.0692938	-1.0492	2926.26	3070.24
ENSMUSG00000052293	Taf9	13	100788087	100792569	4482	+	6889.53	878.07	761.507	765.503	protein_coding	ensembl_havana	0.298213	0.650556	-0.186715	0.186715	1.07719	0.107276	1.07719	796.914	739.807
ENSMUSG00000118668	Rps6ka4	19	6806578	6818005	11427	-	19447.1	2345.55	2155.67	2160.79	protein_coding	havana	0.298386	0.650808	-0.186547	0.186547	1.05512	0.0774077	1.05512	2225.68	2109.41
ENSMUSG00000026942	Traf2	2	25407994	25436953	28959	-	4230.05	607.433	466.057	470.005	protein_coding	ensembl_havana	0.29839	0.650808	-0.186547	0.186547	0.91233	-0.132372	-1.09609	446.224	489.104
ENSMUSG00000025815	Dhtkd1	2	5900926	5947604	46678	-	1787.14	265.42	196.44	198.571	protein_coding	ensembl_havana	0.298437	0.650843	-0.186524	0.186524	0.895602	-0.15907	-1.11657	186.358	208.081
ENSMUSG00000110353	Gm33543	10	95659835	95678793	18958	-	72.7746	20.2478	6.46829	8.08607	lncRNA	havana	0.29847	0.650848	-0.186521	0.186521	0.609785	-0.713628	-1.63992	5.91478	9.69979
ENSMUSG00000104195	B230377A18Rik	5	134205185	134206549	1364	+	356.525	50.1287	38.3063	39.6139	TEC	ensembl_havana	0.298536	0.650923	-0.18647	0.18647	1.22612	0.294097	1.22612	44.1783	36.0311
ENSMUSG00000086725	A630052C17Rik	11	29120909	29123559	2650	-	1893.35	225.679	209.828	210.372	lncRNA	havana	0.298569	0.650927	-0.186468	0.186468	1.08277	0.114728	1.08277	219.66	202.869
ENSMUSG00000063816	Gm4987	X	45544764	45545172	408	-	190.314	48.891	19.0962	21.146	processed_pseudogene	ensembl_havana	0.29864	0.651015	-0.186409	0.186409	0.722511	-0.468909	-1.38406	17.4734	24.1842
ENSMUSG00000050272	Dscam	16	96392040	96971953	579913	-	34892	4162.06	3869.44	3876.88	protein_coding	ensembl_havana	0.29869	0.651056	-0.186382	0.186382	1.05	0.0703851	1.05	3981.94	3792.33
ENSMUSG00000025860	Xiap	X	41148556	41198534	49978	+	18266.6	2316.84	2016.05	2029.63	protein_coding	ensembl_havana	0.298817	0.651215	-0.186276	0.186276	1.08029	0.111413	1.08029	2116.51	1959.21
ENSMUSG00000082860	Gm13204	4	148653513	148654334	821	-	234.322	36.5051	24.1758	26.0358	processed_pseudogene	havana	0.298825	0.651215	-0.186276	0.186276	0.757392	-0.400888	-1.32032	22.0815	29.1547
ENSMUSG00000035764	Fbxo45	16	32048930	32065977	17047	-	23169.3	2748.84	2570.62	2574.37	protein_coding	ensembl_havana	0.298945	0.651284	-0.18623	0.18623	1.04657	0.0656644	1.04657	2639.08	2521.65
ENSMUSG00000110673	Gm45833	8	122393553	122400828	7275	-	82.9164	19.4542	7.32219	9.21293	lncRNA	havana	0.298963	0.651284	-0.18623	0.18623	1.6017	0.679606	1.6017	11.6987	7.30391
ENSMUSG00000118330	Gm30042	19	10268290	10270786	2496	+	70.4952	12.9978	6.82267	7.8328	lncRNA	havana	0.298975	0.651284	-0.18623	0.18623	0.644317	-0.634157	-1.55203	5.99375	9.30247
ENSMUSG00000031879	Ciao2b	8	105366470	105368598	2128	-	4857.11	650.693	537.983	539.679	protein_coding	ensembl_havana	0.298981	0.651284	-0.18623	0.18623	0.935486	-0.0962118	-1.06896	519.942	555.799
ENSMUSG00000032470	Mras	9	99267473	99319435	51962	-	104184	12345.8	11567.8	11576	protein_coding	ensembl_havana	0.299095	0.651372	-0.186171	0.186171	1.03516	0.049849	1.03516	11798.4	11397.7
ENSMUSG00000036352	Ubac1	2	25888555	25911760	23205	-	14890	1816.56	1651.35	1654.44	protein_coding	ensembl_havana	0.299107	0.651372	-0.186171	0.186171	1.05173	0.0727607	1.05173	1701.14	1617.47
ENSMUSG00000033105	Lss	10	76367422	76392973	25551	+	12787.6	1551.22	1419.08	1420.85	protein_coding	ensembl_havana	0.299142	0.651372	-0.186171	0.186171	0.955186	-0.0661468	-1.04692	1384.34	1449.29
ENSMUSG00000046275	Trarg1	11	76570634	76589491	18857	+	157.663	24.066	17.161	17.5181	protein_coding	ensembl_havana	0.29916	0.651372	-0.186171	0.186171	1.28371	0.360314	1.28371	19.9787	15.5633
ENSMUSG00000033906	Zdhhc15	X	103580575	103714671	134096	-	2875.33	373.023	318.239	319.481	protein_coding	ensembl_havana	0.299185	0.651372	-0.186171	0.186171	1.07985	0.110829	1.07985	333.153	308.518
ENSMUSG00000048796	Cyb561d1	3	108103003	108108529	5526	-	9181.41	1081.83	1019.36	1020.16	protein_coding	ensembl_havana	0.299237	0.651372	-0.186171	0.186171	0.957171	-0.0631507	-1.04474	995.79	1040.35
ENSMUSG00000035027	Map2k2	10	80941749	80969810	28061	+	34943.6	4437.08	3874.19	3882.62	protein_coding	ensembl_havana	0.299251	0.651372	-0.186171	0.186171	0.95037	-0.0734385	-1.05222	3773.13	3970.17
ENSMUSG00000027474	Ccm2l	2	152907875	152923656	15781	+	1075.69	141.093	118.348	119.521	protein_coding	ensembl_havana	0.299306	0.651372	-0.186171	0.186171	1.12383	0.168418	1.12383	127.12	113.114
ENSMUSG00000032171	Pin1	9	20563391	20577881	14490	+	26987.3	3201.82	2996.77	2998.59	protein_coding	ensembl_havana	0.299311	0.651372	-0.186171	0.186171	1.03622	0.0513251	1.03622	3058.57	2951.67
ENSMUSG00000024856	Cdk2ap2	19	4147182	4149020	1838	+	6705.66	950.725	739.376	745.074	protein_coding	ensembl_havana	0.299383	0.651372	-0.186171	0.186171	0.918368	-0.122855	-1.08889	710.011	773.122
ENSMUSG00000112145	Gm6218	12	54669376	54670004	628	+	42.0789	12.8729	3.83797	4.67543	processed_pseudogene	havana	0.299392	0.651372	-0.186171	0.186171	0.57297	-0.803468	-1.74529	3.30907	5.77529
ENSMUSG00000116632	Magef1	16	21150643	21152140	1497	-	2034.66	286.823	224.376	226.073	transcribed_processed_pseudogene	havana	0.2994	0.651372	-0.186171	0.186171	1.10033	0.13793	1.10033	238.305	216.577
ENSMUSG00000062753	Smim29	17	27782547	27784731	2184	-	12103	1523.96	1341.07	1344.78	protein_coding	ensembl_havana	0.299424	0.651372	-0.186171	0.186171	0.943779	-0.0834798	-1.05957	1301.75	1379.29
ENSMUSG00000111446	Gm6581	9	22003809	22004069	260	+	346.285	60.7033	37.1748	38.4762	processed_pseudogene	havana	0.299579	0.6516	-0.186019	0.186019	0.808836	-0.306081	-1.23634	34.0708	42.1232
ENSMUSG00000101519	Ska2l-ps	1	150425068	150425428	360	+	93.3641	19.7637	8.81225	10.3738	processed_pseudogene	havana	0.299612	0.6516	-0.186019	0.186019	1.50364	0.58846	1.50364	12.6359	8.40354
ENSMUSG00000038594	Cep85l	10	53149539	53256044	106505	-	5294.14	650.78	586.39	588.237	protein_coding	ensembl_havana	0.299632	0.6516	-0.186019	0.186019	1.06752	0.0942622	1.06752	609.596	571.04
ENSMUSG00000044595	Dnd1	18	36896724	36899268	2544	-	599.241	102.573	62.0945	66.5823	protein_coding	ensembl_havana	0.299653	0.6516	-0.186019	0.186019	0.78895	-0.341994	-1.26751	57.8635	73.3423
ENSMUSG00000098134	Rnf113a2	12	84463970	84465353	1383	+	3689.69	471.922	407.129	409.965	protein_coding	havana	0.299763	0.651673	-0.18597	0.18597	1.08943	0.123575	1.08943	429.644	394.375
ENSMUSG00000113840	Gm18955	12	117687707	117688356	649	+	82.4388	14.9975	8.41636	9.15987	processed_pseudogene	havana	0.299786	0.651673	-0.18597	0.18597	0.679319	-0.55784	-1.47206	7.27231	10.7053
ENSMUSG00000020747	Tmem94	11	115656259	115690193	33934	+	26462.6	3070.72	2939.27	2940.29	protein_coding	ensembl_havana	0.299808	0.651673	-0.18597	0.18597	1.0323	0.0458662	1.0323	2992.92	2899.26
ENSMUSG00000049928	Glp2r	11	67552328	67661980	109652	-	1421.26	212.877	153.836	157.918	protein_coding	ensembl_havana	0.299811	0.651673	-0.18597	0.18597	1.1625	0.217231	1.1625	170.889	147.001
ENSMUSG00000035529	Prdm4	10	85727830	85753007	25177	-	12607.7	1549.48	1397.43	1400.86	protein_coding	ensembl_havana	0.299864	0.651723	-0.185937	0.185937	1.05699	0.0799646	1.05699	1444.26	1366.39
ENSMUSG00000029068	Ccnl2	4	155896946	155909001	12055	+	26270.2	3486.38	2903.75	2918.91	protein_coding	ensembl_havana	0.300033	0.652023	-0.185737	0.185737	0.932789	-0.100377	-1.07205	2806.17	3008.37
ENSMUSG00000108528	Gm8319	7	95852103	95852744	641	-	58.0536	9.216	5.99942	6.4504	processed_pseudogene	havana	0.300117	0.652053	-0.185717	0.185717	1.51293	0.597344	1.51293	7.92228	5.23639
ENSMUSG00000029446	Psph	5	129842622	129864514	21892	-	6060.34	744.54	671.701	673.371	protein_coding	ensembl_havana	0.300134	0.652053	-0.185717	0.185717	0.941706	-0.0866513	-1.0619	651.099	691.404
ENSMUSG00000091419	Gm17450	13	91368571	91368998	427	+	111.689	24.7706	11.1832	12.4099	pseudogene	ensembl	0.300151	0.652053	-0.185717	0.185717	0.695224	-0.524451	-1.43839	10.0191	14.4114
ENSMUSG00000030653	Gm45837	7	101060093	101162027	101934	+	20813.3	2489.03	2309.06	2312.58	protein_coding	havana	0.300171	0.652053	-0.185717	0.185717	0.954484	-0.0672077	-1.04769	2252.62	2360.04
ENSMUSG00000027472	Pdrg1	2	152850810	152857348	6538	-	7750.94	1060.68	856.617	861.216	protein_coding	ensembl_havana	0.300356	0.652386	-0.185495	0.185495	0.928558	-0.106936	-1.07694	825.903	889.447
ENSMUSG00000060377	Rpl36a-ps1	14	99231306	99231755	449	-	3195.86	408.155	352.303	355.096	processed_pseudogene	havana	0.300398	0.652409	-0.18548	0.18548	1.09589	0.132106	1.09589	373.271	340.609
ENSMUSG00000031342	Gpm6b	X	165021907	165171985	150078	+	223442	26632.3	24802.2	24826.8	protein_coding	ensembl_havana	0.300432	0.652416	-0.185475	0.185475	1.03872	0.0548047	1.03872	25351.6	24406.6
ENSMUSG00000037938	Chchd5	2	128971620	128976055	4435	+	2870.03	359.295	318.215	318.892	protein_coding	ensembl_havana	0.300467	0.652425	-0.18547	0.18547	1.07027	0.0979781	1.07027	331.51	309.743
ENSMUSG00000019791	Hint3	10	30484137	30505629	21492	-	1917.55	265.875	211.521	213.061	protein_coding	ensembl_havana	0.30054	0.652481	-0.185432	0.185432	0.907403	-0.140184	-1.10205	201.56	222.129
ENSMUSG00000114230	Gm48239	14	10085034	10095179	10145	-	862.422	213.605	90.0983	95.8247	lncRNA	havana	0.300564	0.652481	-0.185432	0.185432	0.801406	-0.319396	-1.24781	84.1015	104.942
ENSMUSG00000111394	Gm49759	9	59580097	59583984	3887	+	6904.64	998.631	760.175	767.182	TEC	havana	0.300586	0.652481	-0.185432	0.185432	0.91361	-0.13035	-1.09456	728.54	797.43
ENSMUSG00000106164	9430085M18Rik	5	101851436	101854333	2897	+	664.51	96.5374	71.4696	73.8344	lncRNA	havana	0.300717	0.652697	-0.185288	0.185288	1.19368	0.25542	1.19368	80.8842	67.7602
ENSMUSG00000069236	Gm7251	13	49958420	49959429	1009	-	122.275	24.5609	12.7393	13.5861	processed_pseudogene	havana	0.300801	0.652801	-0.185219	0.185219	0.728092	-0.457807	-1.37345	11.3213	15.5492
ENSMUSG00000006288	Ttc5	14	51002872	51022977	20105	-	10343.4	1295.82	1146.91	1149.27	protein_coding	ensembl_havana	0.300827	0.652801	-0.185219	0.185219	0.947893	-0.0772034	-1.05497	1115.49	1176.81
ENSMUSG00000051579	Tceal8	X	135069733	135073092	3359	-	10239.4	1240.43	1135.54	1137.71	protein_coding	ensembl_havana	0.300859	0.652803	-0.185218	0.185218	1.05368	0.0754367	1.05368	1171.24	1111.57
ENSMUSG00000050213	Snip1	4	124960465	124967836	7371	+	5374.95	680.328	595.972	597.217	protein_coding	ensembl_havana	0.300972	0.652981	-0.185099	0.185099	1.06058	0.0848544	1.06058	617.07	581.823
ENSMUSG00000056596	Trnp1	4	133218411	133225862	7451	-	74880.4	8950.69	8309.56	8320.04	protein_coding	ensembl_havana	0.301094	0.653122	-0.185006	0.185006	1.0424	0.0599029	1.0424	8513.11	8166.87
ENSMUSG00000087383	Gm12446	4	46300007	46345516	45509	-	82.8103	20.0915	8.48834	9.20115	lncRNA	havana	0.301151	0.653122	-0.185006	0.185006	0.68187	-0.552431	-1.46655	7.28308	10.681
ENSMUSG00000047022	Mipol1	12	57277213	57543986	266773	+	1143.9	139.082	126.418	127.1	protein_coding	ensembl_havana	0.301152	0.653122	-0.185006	0.185006	0.901452	-0.149678	-1.10932	119.722	132.81
ENSMUSG00000086395	A630014C17Rik	11	52166882	52177007	10125	+	58.9983	11.404	6.06399	6.55537	lncRNA	havana	0.301187	0.653122	-0.185006	0.185006	0.654017	-0.6126	-1.52901	5.04883	7.71972
ENSMUSG00000028373	Astn2	4	65299040	66322849	1023809	-	15069.7	1836.11	1668.07	1674.41	protein_coding	ensembl_havana	0.301192	0.653122	-0.185006	0.185006	1.06515	0.0910592	1.06515	1733.08	1627.07
ENSMUSG00000081255	Gm5380	X	13168524	13170660	2136	+	193.218	28.7182	20.2435	21.4687	processed_pseudogene	havana	0.301247	0.653174	-0.184971	0.184971	0.763541	-0.389223	-1.30969	18.3248	23.9997
ENSMUSG00000105879	Gm6204	3	53599843	53600300	457	-	11639.5	1433.55	1289.34	1293.27	processed_pseudogene	havana	0.301365	0.653361	-0.184846	0.184846	0.942375	-0.0856264	-1.06115	1251.53	1328.06
ENSMUSG00000027984	Hadh	3	131027068	131065751	38683	-	8508.79	1104.42	940.273	945.421	protein_coding	ensembl_havana	0.301611	0.653828	-0.184536	0.184536	0.928879	-0.106438	-1.07657	907.091	976.544
ENSMUSG00000054079	Utp18	11	93750069	93776593	26524	-	5539.4	684.429	614.847	615.489	protein_coding	ensembl_havana	0.301642	0.653828	-0.184536	0.184536	1.05215	0.0733431	1.05215	632.319	600.977
ENSMUSG00000108842	Gm45001	7	51500052	51502567	2515	+	85.1112	17.9766	8.75026	9.4568	TEC	havana	0.301772	0.654042	-0.184395	0.184395	0.687434	-0.540706	-1.45468	7.52061	10.9401
ENSMUSG00000051590	Map3k19	1	127742528	127782769	40241	-	1991.51	299.115	218.116	221.278	protein_coding	ensembl_havana	0.301861	0.654167	-0.184311	0.184311	0.888642	-0.170326	-1.12531	207.026	232.969
ENSMUSG00000032487	Ptgs2	1	149975782	149983979	8197	+	7017.68	942.737	772.309	779.742	protein_coding	ensembl_havana	0.302064	0.65454	-0.184064	0.184064	1.09544	0.131508	1.09544	819.536	748.135
ENSMUSG00000024064	Galnt14	17	73800223	74017449	217226	-	7540.07	926.064	835.958	837.786	protein_coding	ensembl_havana	0.302141	0.654638	-0.183999	0.183999	1.05782	0.0810971	1.05782	864.21	816.971
ENSMUSG00000019971	Cep290	10	100323420	100410703	87283	+	3953.49	494.026	436.327	439.276	protein_coding	ensembl_havana	0.302217	0.654695	-0.183961	0.183961	1.08802	0.121708	1.08802	459.701	422.511
ENSMUSG00000079067	Hmgn2-ps1	5	84271172	84271451	279	+	139.548	21.0251	14.8815	15.5053	processed_pseudogene	ensembl_havana	0.302257	0.654695	-0.183961	0.183961	0.755782	-0.403957	-1.32313	13.1927	17.4557
ENSMUSG00000032355	Mlip	9	77009363	77260252	250889	-	11219.8	1372.98	1240.18	1246.64	protein_coding	ensembl_havana	0.30226	0.654695	-0.183961	0.183961	1.07384	0.102782	1.07384	1296.25	1207.11
ENSMUSG00000040550	Otud6b	4	14809498	14826588	17090	-	16856.1	1964.79	1870.26	1872.9	protein_coding	ensembl_havana	0.302303	0.65472	-0.183944	0.183944	1.0469	0.0661286	1.0469	1920.59	1834.54
ENSMUSG00000032380	Dapk2	9	66065505	66179525	114020	+	330.228	54.9909	35.6663	36.692	protein_coding	ensembl_havana	0.30234	0.654731	-0.183937	0.183937	0.816299	-0.29283	-1.22504	32.5576	39.8844
ENSMUSG00000075296	Aldh3b2	19	4022328	4031647	9319	+	334.429	44.5557	36.742	37.1587	protein_coding	ensembl_havana	0.302424	0.654835	-0.183868	0.183868	1.18912	0.249893	1.18912	40.7505	34.2695
ENSMUSG00000025421	Hdhd2	18	77031788	77063004	31216	+	29889.1	3513.79	3317.72	3321.01	protein_coding	ensembl_havana	0.30245	0.654835	-0.183868	0.183868	1.04068	0.057528	1.04068	3394.75	3262.05
ENSMUSG00000120826	Gm57409	11	103022147	103023713	1566	-	437.249	58.9902	47.1796	48.5832	lncRNA	havana_tagene	0.302525	0.654931	-0.183804	0.183804	0.829638	-0.269447	-1.20535	43.6182	52.5751
ENSMUSG00000028989	Angptl7	4	148579640	148584918	5278	-	84.6352	13.9977	8.84167	9.40391	protein_coding	ensembl_havana	0.302601	0.654962	-0.183784	0.183784	1.42449	0.510449	1.42449	11.2106	7.8699
ENSMUSG00000030486	Zfp108	7	23954219	23961871	7652	+	2172	279.896	240.021	241.333	protein_coding	ensembl_havana	0.302643	0.654962	-0.183784	0.183784	1.09121	0.125923	1.09121	253.157	231.997
ENSMUSG00000043635	Adamts3	5	89824946	90031194	206248	-	5975.55	796.959	660.498	663.949	protein_coding	ensembl_havana	0.30266	0.654962	-0.183784	0.183784	1.0776	0.107828	1.0776	691.616	641.809
ENSMUSG00000061104	Sap18b	8	96551974	96552763	789	+	25812.4	3144.29	2864.66	2868.05	protein_coding	ensembl_havana	0.302664	0.654962	-0.183784	0.183784	1.04323	0.061055	1.04323	2936.5	2814.82
ENSMUSG00000036333	Kidins220	12	25024924	25113152	88228	+	126410	14679	14028	14045.6	protein_coding	ensembl_havana	0.302833	0.65526	-0.183586	0.183586	1.04184	0.0591371	1.04184	14366	13789.1
ENSMUSG00000058443	Rpl10-ps3	9	50255501	50256269	768	-	80185.1	10110.5	8881.74	8909.46	protein_coding	ensembl_havana	0.302943	0.655345	-0.18353	0.18353	0.945256	-0.0812231	-1.05791	8632.21	9132.14
ENSMUSG00000063808	Gpatch1	7	34975961	35017866	41905	-	8411.68	1007.99	933.225	934.631	protein_coding	ensembl_havana	0.302968	0.655345	-0.18353	0.18353	1.05156	0.0725322	1.05156	961.129	914.002
ENSMUSG00000042567	Nek10	14	7457704	7666349	208645	-	1859.38	281.282	203.318	206.598	protein_coding	ensembl_havana	0.302973	0.655345	-0.18353	0.18353	0.884587	-0.176925	-1.13047	192.761	217.911
ENSMUSG00000063412	Gm10131	8	34578156	34578892	736	-	6603.3	795.89	732.411	733.7	protein_coding	havana	0.303015	0.655345	-0.18353	0.18353	1.05571	0.0782168	1.05571	756.181	716.276
ENSMUSG00000031698	Mylk3	8	86050932	86112975	62043	-	654.223	87.1017	71.8821	72.6915	protein_coding	ensembl_havana	0.303037	0.655345	-0.18353	0.18353	0.87051	-0.200067	-1.14875	67.2691	77.2755
ENSMUSG00000060923	Acyp2	11	30455991	30599588	143597	-	2861.37	366.852	316.408	317.93	protein_coding	ensembl_havana	0.30308	0.655345	-0.18353	0.18353	1.08362	0.115863	1.08362	332.387	306.737
ENSMUSG00000032300	1700017B05Rik	9	57160400	57169896	9496	-	12534	1796.52	1376.57	1392.67	protein_coding	ensembl_havana	0.303194	0.655345	-0.18353	0.18353	0.908862	-0.137868	-1.10028	1319.04	1451.31
ENSMUSG00000021681	Aggf1	13	95487191	95511861	24670	-	20736	2427.03	2302.26	2304	protein_coding	ensembl_havana	0.303217	0.655345	-0.18353	0.18353	1.03879	0.0549107	1.03879	2352.48	2264.62
ENSMUSG00000019577	Pdk4	6	5483351	5496310	12959	-	3369.6	455.575	372.023	374.4	protein_coding	ensembl_havana	0.303243	0.655345	-0.18353	0.18353	0.918478	-0.122683	-1.08876	357.021	388.709
ENSMUSG00000097381	A230087F16Rik	12	111251196	111260423	9227	+	256.697	48.8359	27.4629	28.5218	lncRNA	havana	0.303267	0.655345	-0.18353	0.18353	1.25962	0.332991	1.25962	32.2629	25.6131
ENSMUSG00000028234	Rps20	4	3831334	3835666	4332	-	20032.5	2528.92	2216.04	2225.83	protein_coding	ensembl_havana	0.303275	0.655345	-0.18353	0.18353	0.936522	-0.0946145	-1.06778	2145.21	2290.61
ENSMUSG00000080848	Gm9385	9	115869661	115870133	472	-	32180.7	3981.44	3567.31	3575.64	processed_pseudogene	havana	0.303278	0.655345	-0.18353	0.18353	0.949513	-0.0747397	-1.05317	3473.63	3658.32
ENSMUSG00000045730	Adrb2	18	62310887	62313031	2144	-	508.113	76.3894	55.8882	56.457	protein_coding	ensembl_havana	0.303295	0.655345	-0.18353	0.18353	0.861316	-0.215386	-1.16101	51.8206	60.1644
ENSMUSG00000109644	0610005C13Rik	7	45217213	45224752	7539	-	97.6188	21.5274	9.74498	10.8465	lncRNA	havana	0.303309	0.655345	-0.18353	0.18353	0.687393	-0.540792	-1.45477	8.6317	12.5572
ENSMUSG00000097899	Gm16894	1	40115388	40125012	9624	-	205.756	29.6197	22.2829	22.8618	lncRNA	havana	0.303613	0.655814	-0.183219	0.183219	1.25593	0.328752	1.25593	25.7166	20.4762
ENSMUSG00000020268	Lyrm7	11	54717692	54751743	34051	-	4134.54	500.273	458.296	459.393	protein_coding	ensembl_havana	0.303623	0.655814	-0.183219	0.183219	1.06514	0.0910367	1.06514	475.755	446.661
ENSMUSG00000081126	Gm15784	6	149263184	149264646	1462	+	1376.09	175.825	152	152.899	processed_pseudogene	havana	0.303657	0.655814	-0.183219	0.183219	1.10303	0.141471	1.10303	161.342	146.271
ENSMUSG00000050954	Zfp169	13	48641123	48666928	25805	-	3223.13	436.726	355.207	358.126	protein_coding	ensembl_havana	0.303659	0.655814	-0.183219	0.183219	0.911768	-0.133262	-1.09677	339.561	372.42
ENSMUSG00000028409	Smu1	4	40736542	40757924	21382	-	15803.5	1917.53	1752.69	1755.94	protein_coding	ensembl_havana	0.303682	0.655814	-0.183219	0.183219	1.05095	0.0716981	1.05095	1804.96	1717.45
ENSMUSG00000033940	Brk1	6	113581733	113593913	12180	+	48250.6	5824.09	5355.72	5361.17	protein_coding	ensembl_havana	0.303842	0.656092	-0.183035	0.183035	1.03995	0.0565083	1.03995	5478.61	5268.17
ENSMUSG00000062949	Atp11c	X	59268650	59636305	367655	-	1860.19	239.019	205.593	206.688	protein_coding	ensembl_havana	0.304008	0.656381	-0.182844	0.182844	1.09372	0.129249	1.09372	216.917	198.328
ENSMUSG00000043346	Gm6741	17	91544239	91544986	747	+	2106.21	282.367	232.86	234.024	processed_pseudogene	havana	0.304084	0.656459	-0.182793	0.182793	1.08947	0.123632	1.08947	245.071	224.944
ENSMUSG00000049300	Prmt6	3	110153425	110158315	4890	-	7695.17	957.435	852.944	855.019	protein_coding	ensembl_havana	0.304106	0.656459	-0.182793	0.182793	1.05896	0.0826541	1.05896	882.423	833.289
ENSMUSG00000034312	Iqsec1	6	90633070	90965668	332598	-	143094	16836	15890.9	15899.3	protein_coding	ensembl_havana	0.304294	0.656592	-0.182704	0.182704	1.03179	0.045147	1.03179	16175.4	15677
ENSMUSG00000029279	Brdt	5	107479025	107534925	55900	+	4273.37	513.397	473.477	474.819	protein_coding	ensembl_havana	0.304302	0.656592	-0.182704	0.182704	1.06747	0.094197	1.06747	492.02	460.921
ENSMUSG00000030082	Sec61a1	6	88480561	88495888	15327	-	28355.1	3524.15	3143.27	3150.57	protein_coding	ensembl_havana	0.30431	0.656592	-0.182704	0.182704	0.949509	-0.0747463	-1.05318	3059.99	3222.71
ENSMUSG00000031683	Lsm6	8	79531494	79547770	16276	-	8357.6	1021.82	927.233	928.622	protein_coding	ensembl_havana	0.304332	0.656592	-0.182704	0.182704	1.05162	0.0726189	1.05162	955.031	908.149
ENSMUSG00000028648	Ndufs5	4	123606503	123611996	5493	-	15801.9	2014.38	1752.17	1755.76	protein_coding	ensembl_havana	0.304353	0.656592	-0.182704	0.182704	1.05278	0.0741976	1.05278	1806.64	1716.07
ENSMUSG00000019838	Slc16a10	10	39909528	40018255	108727	-	1520.25	217.002	167.746	168.916	protein_coding	ensembl_havana	0.304355	0.656592	-0.182704	0.182704	0.904558	-0.144714	-1.10551	159.438	176.26
ENSMUSG00000078546	Zfp995	17	22098551	22128908	30357	-	617.607	88.8592	66.7217	68.623	protein_coding	ensembl_havana	0.304496	0.656778	-0.182581	0.182581	1.18798	0.248512	1.18798	75.4167	63.4831
ENSMUSG00000022556	Hsf1	15	76361622	76386114	24492	+	14697.2	1843.47	1629.26	1633.03	protein_coding	ensembl_havana	0.304504	0.656778	-0.182581	0.182581	0.947894	-0.0772019	-1.05497	1584.44	1671.53
ENSMUSG00000037846	Rtkn2	10	67815400	67895571	80171	+	1021.56	138.973	111.918	113.506	protein_coding	ensembl_havana	0.304627	0.656913	-0.182492	0.182492	0.878557	-0.186792	-1.13823	105.247	119.795
ENSMUSG00000045534	Kcna5	6	126509514	126512376	2862	-	990.576	123.21	109.169	110.064	protein_coding	ensembl_havana	0.304629	0.656913	-0.182492	0.182492	0.891116	-0.166315	-1.12219	102.894	115.467
ENSMUSG00000020234	Tektip1	10	81198901	81201651	2750	-	290.991	55.4714	30.9588	32.3324	protein_coding	ensembl_havana	0.304694	0.656939	-0.182475	0.182475	0.793663	-0.333401	-1.25998	28.4013	35.7851
ENSMUSG00000100621	Gm28374	19	6126975	6132287	5312	-	395.025	56.5802	43.2832	43.8916	protein_coding	havana	0.304721	0.656939	-0.182475	0.182475	1.18092	0.239909	1.18092	47.8976	40.5597
ENSMUSG00000057182	Scn3a	2	65288607	65397972	109365	-	16387.3	2030.41	1813.04	1820.81	protein_coding	ensembl_havana	0.304752	0.656939	-0.182475	0.182475	1.06722	0.0938592	1.06722	1886.49	1767.66
ENSMUSG00000026915	Strbp	2	37373240	37593872	220632	-	29375.6	3833.93	3243.07	3263.95	protein_coding	ensembl_havana	0.304766	0.656939	-0.182475	0.182475	1.07704	0.107075	1.07704	3398.52	3155.42
ENSMUSG00000043671	Dpy19l3	7	35384590	35453880	69290	-	24718.6	2938.27	2743.8	2746.52	protein_coding	ensembl_havana	0.304862	0.656956	-0.182463	0.182463	1.04093	0.0578696	1.04093	2807.41	2697.03
ENSMUSG00000016262	Sertad4	1	192526796	192538065	11269	-	7153.61	964.813	789.982	794.845	protein_coding	ensembl_havana	0.304893	0.656956	-0.182463	0.182463	1.08079	0.112081	1.08079	829.408	767.412
ENSMUSG00000120507	2310047K21Rik	2	104647383	104649569	2186	+	1451.74	190.6	159.857	161.304	lncRNA	havana_tagene	0.304893	0.656956	-0.182463	0.182463	1.11215	0.153352	1.11215	170.525	153.329
ENSMUSG00000020684	Rasl10b	11	83299963	83311866	11903	+	141312	16751.9	15680.7	15701.3	protein_coding	ensembl_havana	0.304899	0.656956	-0.182463	0.182463	1.04231	0.0597896	1.04231	16064	15411.9
ENSMUSG00000001424	Snd1	6	28475138	28935162	460024	+	39255.4	4792.16	4352.35	4361.71	protein_coding	ensembl_havana	0.305003	0.65704	-0.182408	0.182408	1.05119	0.0720223	1.05119	4483.19	4264.87
ENSMUSG00000082927	Gm5863	X	119070407	119071415	1008	+	25.4481	7.70198	2.4672	2.82757	processed_pseudogene	ensembl_havana	0.30504	0.65704	-0.182408	0.182408	1.86272	0.897413	1.86272	3.85282	2.06838
ENSMUSG00000008450	Nutf2	8	106587212	106605963	18751	+	796.911	100.249	87.9784	88.5457	protein_coding	ensembl_havana	0.305056	0.65704	-0.182408	0.182408	0.889194	-0.16943	-1.12461	82.7093	93.016
ENSMUSG00000029859	Epha1	6	42335421	42350203	14782	-	58.8554	11.3301	5.8751	6.53948	protein_coding	ensembl_havana	0.305088	0.65704	-0.182408	0.182408	0.643177	-0.636712	-1.55478	4.96717	7.72286
ENSMUSG00000063047	Zfp780b	7	27658560	27678597	20037	-	3761.35	466.83	415.458	417.928	protein_coding	ensembl_havana	0.305121	0.65704	-0.182408	0.182408	1.08475	0.117361	1.08475	436.489	402.387
ENSMUSG00000115124	Gm49201	14	33952576	33953686	1110	-	297.872	58.9211	31.0986	33.0969	lncRNA	havana	0.305146	0.65704	-0.182408	0.182408	1.2816	0.357941	1.2816	37.7373	29.4456
ENSMUSG00000038204	Asb10	5	24737695	24745977	8282	-	96.6713	20.3806	9.96784	10.7413	protein_coding	ensembl_havana	0.305157	0.65704	-0.182408	0.182408	0.70084	-0.512843	-1.42686	8.72227	12.4455
ENSMUSG00000029189	Sel1l3	5	53264425	53371270	106845	-	20068.5	2477.78	2226.21	2229.84	protein_coding	ensembl_havana	0.305215	0.657074	-0.182386	0.182386	1.04788	0.0674721	1.04788	2287.24	2182.73
ENSMUSG00000079357	Gm11100	14	8518631	8551430	32799	-	73.9562	13.6246	6.54515	8.21735	protein_coding	ensembl_havana	0.305274	0.657074	-0.182386	0.182386	1.58098	0.660816	1.58098	10.341	6.54087
ENSMUSG00000012114	Med15	16	17469072	17550756	81684	-	27333	3171.79	3035.97	3037	protein_coding	ensembl_havana	0.305286	0.657074	-0.182386	0.182386	1.0317	0.0450224	1.0317	3090.19	2995.24
ENSMUSG00000022505	Emp2	16	10099613	10131833	32220	-	10936	1424.71	1205.11	1215.11	protein_coding	ensembl_havana	0.305308	0.657074	-0.182386	0.182386	0.919605	-0.120913	-1.08742	1159.15	1260.48
ENSMUSG00000031253	Srpx2	X	132809175	132833196	24021	+	382.892	54.4742	42.0491	42.5435	protein_coding	ensembl_havana	0.305334	0.657074	-0.182386	0.182386	1.17981	0.238549	1.17981	46.3484	39.2847
ENSMUSG00000104213	Ighd	12	113370224	113379945	9721	-	140.901	26.9955	14.4922	15.6557	IG_C_gene	havana	0.30545	0.657074	-0.182386	0.182386	0.727199	-0.459578	-1.37514	12.9181	17.7642
ENSMUSG00000036940	Kdm1a	4	136277851	136330035	52184	-	20013.8	2351.55	2222.45	2223.75	protein_coding	ensembl_havana	0.305452	0.657074	-0.182386	0.182386	1.03663	0.0518992	1.03663	2267.63	2187.5
ENSMUSG00000117494	Gm49970	18	12995486	12998344	2858	+	69.3813	12.82	6.8421	7.70904	lncRNA	havana	0.305464	0.657074	-0.182386	0.182386	1.5189	0.603026	1.5189	9.43658	6.21278
ENSMUSG00000068962	Zfp114	7	23874485	23882614	8129	+	1021.09	131.532	112.301	113.455	protein_coding	ensembl_havana	0.305469	0.657074	-0.182386	0.182386	1.12603	0.171249	1.12603	120.89	107.359
ENSMUSG00000019857	Asf1a	10	53472853	53485322	12469	+	2444.26	325.006	270.102	271.584	protein_coding	ensembl_havana	0.305521	0.657074	-0.182386	0.182386	1.08847	0.122303	1.08847	284.68	261.541
ENSMUSG00000032952	Ap4b1	3	103716836	103729342	12506	+	5255.32	672.139	582.455	583.924	protein_coding	ensembl_havana	0.305552	0.657074	-0.182386	0.182386	1.06337	0.0886501	1.06337	604.203	568.194
ENSMUSG00000026447	Pik3c2b	1	132973405	133036426	63021	+	7405.8	1003.19	818.508	822.866	protein_coding	ensembl_havana	0.305566	0.657074	-0.182386	0.182386	0.928963	-0.106307	-1.07647	789.238	849.59
ENSMUSG00000022792	Yars2	16	16120829	16127505	6676	+	5511.18	658.433	611.125	612.354	protein_coding	ensembl_havana	0.30558	0.657074	-0.182386	0.182386	1.05879	0.0824209	1.05879	631.584	596.513
ENSMUSG00000036091	Hyal3	9	107458017	107464559	6542	+	166.523	34.2765	17.2584	18.5025	protein_coding	ensembl_havana	0.305629	0.657113	-0.18236	0.18236	0.745037	-0.424616	-1.34222	15.603	20.9426
ENSMUSG00000045573	Penk	4	4133531	4138820	5289	-	9539.57	1178.38	1056.42	1059.95	protein_coding	ensembl_havana	0.305844	0.657509	-0.182098	0.182098	1.0636	0.0889537	1.0636	1096.87	1031.28
ENSMUSG00000110441	Gm45790	3	85342494	85373436	30942	-	165.31	24.4578	17.8751	18.3678	lncRNA	havana	0.305976	0.657724	-0.181956	0.181956	1.28226	0.358686	1.28226	20.8978	16.2977
ENSMUSG00000039480	Nt5dc1	10	34164284	34294549	130265	-	434.39	70.9821	46.8383	48.2655	protein_coding	ensembl_havana	0.306049	0.657814	-0.181897	0.181897	0.828967	-0.270613	-1.20632	43.435	52.3966
ENSMUSG00000104965	Gm43437	3	57544304	57548259	3955	-	1112.04	150.876	122.307	123.56	TEC	havana	0.30608	0.657814	-0.181897	0.181897	1.12325	0.16768	1.12325	131.441	117.018
ENSMUSG00000029253	Cenpc1	5	86159883	86213443	53560	-	4738.8	595.598	524.326	526.533	protein_coding	ensembl_havana	0.306124	0.657841	-0.181879	0.181879	1.07374	0.102651	1.07374	547.469	509.869
ENSMUSG00000025245	Lztfl1	9	123523481	123546763	23282	-	9297.95	1231.74	1025.99	1033.11	protein_coding	ensembl_havana	0.306228	0.657942	-0.181812	0.181812	1.08227	0.114063	1.08227	1078.52	996.537
ENSMUSG00000032281	Acsbg1	9	54512161	54569155	56994	-	59756.1	7535.87	6621.74	6639.56	protein_coding	ensembl_havana	0.306252	0.657942	-0.181812	0.181812	0.948035	-0.0769877	-1.05481	6443.44	6796.63
ENSMUSG00000105449	Gm43379	3	135133924	135141650	7726	-	597.782	85.1567	65.4589	66.4202	TEC	havana	0.306269	0.657942	-0.181812	0.181812	1.15861	0.21239	1.15861	71.9024	62.0594
ENSMUSG00000117896	AA387883	19	52911612	52929641	18029	+	605.184	76.8906	66.6188	67.2427	lncRNA	havana	0.306325	0.657942	-0.181812	0.181812	0.872023	-0.197561	-1.14676	61.9232	71.011
ENSMUSG00000083283	Gm15361	X	73537985	73538429	444	-	359.558	59.4277	38.0973	39.9509	processed_pseudogene	havana	0.306328	0.657942	-0.181812	0.181812	1.25075	0.322795	1.25075	44.9877	35.9685
ENSMUSG00000018238	Gdf9	11	53321850	53328732	6882	+	403.054	62.8137	43.4606	44.7838	protein_coding	ensembl_havana	0.306418	0.657996	-0.181777	0.181777	1.21128	0.276537	1.21128	49.6454	40.9858
ENSMUSG00000029208	Guf1	5	69714266	69733317	19051	+	8631.57	1153.62	953.303	959.064	protein_coding	ensembl_havana	0.306419	0.657996	-0.181777	0.181777	1.07855	0.109093	1.07855	999.052	926.291
ENSMUSG00000026087	Mrpl30	1	37929558	37937617	8059	+	13313.3	1581.16	1477.85	1479.26	protein_coding	ensembl_havana	0.306447	0.657996	-0.181777	0.181777	1.04301	0.0607545	1.04301	1514.19	1451.75
ENSMUSG00000025265	Fgd1	X	149829146	149872518	43372	+	7373.35	929.322	814.738	819.261	protein_coding	ensembl_havana	0.306478	0.657997	-0.181776	0.181776	1.07669	0.106601	1.07669	852.967	792.213
ENSMUSG00000036948	Trappc14	5	138257918	138262296	4378	-	29217	3592.15	3242.18	3246.33	protein_coding	ensembl_havana	0.306713	0.658133	-0.181686	0.181686	1.04362	0.0615965	1.04362	3323.62	3184.7
ENSMUSG00000048799	Cep120	18	53814795	53877681	62886	-	19515.9	2302	2166.52	2168.44	protein_coding	ensembl_havana	0.306716	0.658133	-0.181686	0.181686	1.04044	0.0571938	1.04044	2215.89	2129.77
ENSMUSG00000030281	Il17rc	6	113448388	113460102	11714	+	1150.73	147.695	127.06	127.859	protein_coding	ensembl_havana	0.306723	0.658133	-0.181686	0.181686	0.900403	-0.151357	-1.11061	120.335	133.646
ENSMUSG00000048118	Arid4a	12	71062764	71145367	82603	+	13476.4	1801.25	1489.91	1497.38	protein_coding	ensembl_havana	0.306744	0.658133	-0.181686	0.181686	1.07159	0.0997593	1.07159	1555.15	1451.25
ENSMUSG00000051185	Fam174a	1	95241348	95263010	21662	+	14033.5	1667.04	1557.18	1559.27	protein_coding	ensembl_havana	0.306776	0.658133	-0.181686	0.181686	1.04652	0.0656016	1.04652	1599.5	1528.4
ENSMUSG00000021139	Gm20498	12	81405634	81579680	174046	-	3601.61	427.243	399.408	400.179	protein_coding	havana	0.306793	0.658133	-0.181686	0.181686	1.06403	0.0895407	1.06403	414.189	389.264
ENSMUSG00000021932	Rnaseh2b	14	62530038	62610442	80404	+	1596.87	231.962	175.839	177.429	protein_coding	ensembl_havana	0.3068	0.658133	-0.181686	0.181686	0.900469	-0.151252	-1.11053	167.185	185.664
ENSMUSG00000010080	Epn3	11	94380425	94390801	10376	-	1068.21	210.291	111.133	118.69	protein_coding	ensembl_havana	0.306816	0.658133	-0.181686	0.181686	0.804479	-0.313874	-1.24304	104.591	130.011
ENSMUSG00000027905	Ddx20	3	105585586	105594891	9305	-	4230.74	524.825	469.256	470.082	protein_coding	ensembl_havana	0.306849	0.658133	-0.181686	0.181686	1.06057	0.0848421	1.06057	485.747	458.005
ENSMUSG00000116656	Gm49708	16	90138483	90146531	8048	-	498.371	64.7078	55.0086	55.3745	lncRNA	havana	0.306855	0.658133	-0.181686	0.181686	0.869064	-0.202466	-1.15066	51.1741	58.8842
ENSMUSG00000119968	D530017H19Rik	19	6095824	6097053	1229	-	154.992	32.5444	15.9638	17.2213	lncRNA	havana_tagene	0.306942	0.658213	-0.181634	0.181634	0.73429	-0.445578	-1.36186	14.3133	19.4927
ENSMUSG00000081170	Gm12922	4	123603012	123603821	809	-	169.599	39.1816	16.1278	18.8443	processed_pseudogene	havana	0.306955	0.658213	-0.181634	0.181634	0.689654	-0.536055	-1.45	15.0181	21.7763
ENSMUSG00000027341	Tmem230	2	132081412	132089728	8316	-	6012.04	721.488	666.653	668.005	protein_coding	ensembl_havana	0.307024	0.658248	-0.18161	0.18161	1.05805	0.0814115	1.05805	688.883	651.086
ENSMUSG00000041571	Selenow	7	15651133	15656328	5195	-	224411	28107.6	24875.4	24934.5	protein_coding	ensembl_havana	0.307034	0.658248	-0.18161	0.18161	0.950838	-0.0727281	-1.0517	24239	25492.2
ENSMUSG00000017466	Timp2	11	118191887	118246567	54680	-	167284	19673.9	18569.7	18587.1	protein_coding	ensembl_havana	0.307112	0.6583	-0.181576	0.181576	0.963757	-0.0532592	-1.03761	18207.1	18891.8
ENSMUSG00000042320	Prox2	12	85133159	85157534	24375	-	735.226	106.415	80.2176	81.6917	protein_coding	ensembl_havana	0.307121	0.6583	-0.181576	0.181576	0.864485	-0.210087	-1.15676	75.2362	87.03
ENSMUSG00000117171	C230013L11Rik	17	28393631	28396657	3026	-	920.73	115.855	101.833	102.303	lncRNA	havana	0.307336	0.658693	-0.181317	0.181317	0.897937	-0.155314	-1.11366	96.0853	107.007
ENSMUSG00000064141	Zfp69	4	120787334	120808897	21563	-	425.138	66.7003	46.3103	47.2376	protein_coding	ensembl_havana	0.307423	0.658814	-0.181237	0.181237	0.840639	-0.250442	-1.18957	42.9295	51.0677
ENSMUSG00000005882	Uqcc1	2	155688814	155772231	83417	-	20830.7	2392.8	2312.87	2314.52	protein_coding	ensembl_havana	0.307505	0.658921	-0.181167	0.181167	1.03811	0.0539619	1.03811	2362.78	2276.03
ENSMUSG00000041954	Tnfrsf18	4	156110621	156113353	2732	+	397.639	85.7472	41.3816	44.1821	protein_coding	ensembl_havana	0.307574	0.659002	-0.181114	0.181114	0.783025	-0.35287	-1.2771	38.1443	48.7141
ENSMUSG00000032777	Gtf3c1	7	125240126	125306953	66827	-	60222.5	7251.52	6683.66	6691.39	protein_coding	ensembl_havana	0.307674	0.65915	-0.181016	0.181016	1.04086	0.0577789	1.04086	6839.85	6571.34
ENSMUSG00000112805	Gm34574	10	99052304	99064769	12465	-	59.2226	11.1167	5.53087	6.58029	lncRNA	havana	0.307775	0.659249	-0.180951	0.180951	1.58728	0.666553	1.58728	8.34602	5.25808
ENSMUSG00000042529	Kcnj12	11	60913390	60961958	48568	+	3009.47	393.388	333.029	334.386	protein_coding	ensembl_havana	0.307783	0.659249	-0.180951	0.180951	1.07852	0.109049	1.07852	348.506	323.134
ENSMUSG00000020154	Ptprb	10	116111428	116225441	114013	+	19578.6	2511.17	2169.33	2175.4	protein_coding	ensembl_havana	0.307883	0.659285	-0.180927	0.180927	1.05731	0.0804007	1.05731	2243.02	2121.44
ENSMUSG00000046687	Gm5424	10	61906902	61908142	1240	+	7838.36	926.18	869.851	870.929	processed_pseudogene	havana	0.307926	0.659285	-0.180927	0.180927	1.04959	0.0698284	1.04959	894.521	852.257
ENSMUSG00000095366	Gm21860	Y	90763696	90766737	3041	-	1281.7	285.722	134.655	142.411	lncRNA	ensembl_havana	0.307962	0.659285	-0.180927	0.180927	1.22139	0.288529	1.22139	157.98	129.344
ENSMUSG00000097061	9330151L19Rik	12	69243985	69246642	2657	+	7632.77	1000.64	845.205	848.086	lncRNA	ensembl_havana	0.307969	0.659285	-0.180927	0.180927	1.06484	0.0906363	1.06484	877.378	823.953
ENSMUSG00000032410	Xrn1	9	95836813	95939857	103044	+	13641.5	1727.83	1508.16	1515.73	protein_coding	ensembl_havana	0.308004	0.659285	-0.180927	0.180927	1.07133	0.0994089	1.07133	1573.74	1468.96
ENSMUSG00000114934	Gm48342	13	120159896	120166086	6190	-	811.555	113.357	89.4468	90.1728	lncRNA	havana	0.308029	0.659285	-0.180927	0.180927	0.884976	-0.176289	-1.12997	84.235	95.1834
ENSMUSG00000040464	Gtpbp10	5	5587454	5609539	22085	-	2094.42	252.053	232.218	232.713	protein_coding	ensembl_havana	0.308039	0.659285	-0.180927	0.180927	1.0761	0.10581	1.0761	242.375	225.235
ENSMUSG00000031364	Grpr	X	162296900	162332674	35774	-	298.441	40.8428	32.6861	33.1601	protein_coding	ensembl_havana	0.308051	0.659285	-0.180927	0.180927	1.20041	0.263528	1.20041	36.4627	30.3752
ENSMUSG00000030707	Coro1a	7	126298945	126306960	8015	-	37983.6	4810.71	4213.05	4220.4	protein_coding	ensembl_havana	0.308117	0.659336	-0.180893	0.180893	1.04755	0.0670192	1.04755	4330.52	4133.95
ENSMUSG00000090946	Ccdc71l	12	32428703	32432943	4240	+	11583.5	1445.59	1283.13	1287.06	protein_coding	ensembl_havana	0.308138	0.659336	-0.180893	0.180893	1.06055	0.0848181	1.06055	1328.97	1253.09
ENSMUSG00000061411	Nol4l	2	153249382	153371892	122510	-	27346.2	3275.53	3033.6	3038.47	protein_coding	ensembl_havana	0.308259	0.659529	-0.180766	0.180766	0.955252	-0.0660463	-1.04684	2961.33	3100.05
ENSMUSG00000090015	Gm15446	5	110071266	110091803	20537	+	4989.09	709.075	547.278	554.343	protein_coding	ensembl_havana	0.308427	0.65982	-0.180574	0.180574	1.10783	0.147733	1.10783	585.772	528.757
ENSMUSG00000079435	Rpl36a	X	133486403	133488812	2409	+	2916.79	353.372	322.884	324.087	protein_coding	ensembl_havana	0.308478	0.659857	-0.18055	0.18055	1.07689	0.10687	1.07689	337.634	313.527
ENSMUSG00000120229	Gm56677	X	73010067	73010655	588	+	1107.26	159.658	122.286	123.028	lncRNA	havana_tagene	0.308535	0.659857	-0.18055	0.18055	1.10917	0.149477	1.10917	129.902	117.117
ENSMUSG00000044296	Zfp879	11	50722858	50732380	9522	-	810.258	113.851	88.9799	90.0287	protein_coding	ensembl_havana	0.308539	0.659857	-0.18055	0.18055	1.1383	0.186887	1.1383	96.5173	84.7904
ENSMUSG00000109901	Chmp1b	18	67338437	67340961	2524	+	7918.55	960.048	878.324	879.839	protein_coding	havana	0.308607	0.659895	-0.180525	0.180525	0.949461	-0.0748196	-1.05323	854.892	900.398
ENSMUSG00000056412	Psenen-ps	4	40775259	40775565	306	-	4726.83	647.414	522.093	525.204	processed_pseudogene	havana	0.308641	0.659895	-0.180525	0.180525	0.924071	-0.113924	-1.08217	502.65	543.952
ENSMUSG00000120013	Gm57273	5	34492036	34493564	1528	-	248.278	46.0634	25.7567	27.5864	lncRNA	havana_tagene	0.30865	0.659895	-0.180525	0.180525	1.30087	0.379471	1.30087	31.725	24.3876
ENSMUSG00000097583	6430590A07Rik	3	40840332	40848629	8297	-	328.959	56.5456	35.6584	36.551	lncRNA	havana	0.308714	0.659963	-0.18048	0.18048	0.821545	-0.283589	-1.21722	32.5368	39.6044
ENSMUSG00000097452	Gm2824	15	24981706	25027445	45739	-	1829.98	255.684	201.375	203.331	lncRNA	havana	0.308787	0.659971	-0.180475	0.180475	0.901213	-0.15006	-1.10962	191.754	212.773
ENSMUSG00000005732	Ranbp1	16	18057648	18066597	8949	-	14375.5	1784.48	1593.94	1597.28	protein_coding	ensembl_havana	0.308792	0.659971	-0.180475	0.180475	1.05285	0.0742938	1.05285	1644.03	1561.51
ENSMUSG00000109727	Gm45464	8	91840390	91843300	2910	-	262.587	47.2998	28.0263	29.1764	lncRNA	havana	0.308828	0.659971	-0.180475	0.180475	0.795618	-0.329851	-1.25688	25.5986	32.1744
ENSMUSG00000066149	Cdc26	4	62301891	62326880	24989	-	6879.7	823.823	762.332	764.411	protein_coding	ensembl_havana	0.308856	0.659971	-0.180475	0.180475	1.06145	0.0860397	1.06145	789.887	744.156
ENSMUSG00000034613	Ppm1h	10	122514667	122781701	267034	+	34853.1	4132.67	3867.65	3872.56	protein_coding	ensembl_havana	0.308899	0.659971	-0.180475	0.180475	1.04293	0.0606394	1.04293	3962.89	3799.77
ENSMUSG00000115643	Gm49011	14	79343149	79343320	171	+	70.468	13.5467	6.69763	7.82978	processed_pseudogene	havana	0.308911	0.659971	-0.180475	0.180475	0.646035	-0.630315	-1.5479	5.93189	9.18198
ENSMUSG00000102813	Gm37795	4	150152996	150155455	2459	+	117.183	20.9965	11.8008	13.0203	TEC	havana	0.308963	0.659971	-0.180475	0.180475	0.706588	-0.501059	-1.41525	10.4753	14.8252
ENSMUSG00000021266	Wars1	12	108825956	108860101	34145	-	43565	5053.43	4838.04	4840.55	protein_coding	ensembl_havana	0.309011	0.659971	-0.180475	0.180475	1.03287	0.0466547	1.03287	4927.54	4770.74
ENSMUSG00000042647	Acad12	5	121734838	121757002	22164	-	1358.59	207.422	147.903	150.954	protein_coding	ensembl_havana	0.309024	0.659971	-0.180475	0.180475	0.871416	-0.198567	-1.14756	139.624	160.226
ENSMUSG00000018507	Trpv2	11	62465312	62491342	26030	+	6190.78	770.335	686.05	687.864	protein_coding	ensembl_havana	0.309032	0.659971	-0.180475	0.180475	0.941718	-0.0866325	-1.06189	664.815	705.959
ENSMUSG00000034000	Neu4	1	93948173	93956057	7884	+	4364.84	608.355	481.588	484.982	protein_coding	ensembl_havana	0.309076	0.659999	-0.180456	0.180456	0.91914	-0.121643	-1.08797	462.316	502.987
ENSMUSG00000056492	Adgrf5	17	43671342	43770449	99107	+	16444.5	2053.93	1824.33	1827.17	protein_coding	ensembl_havana	0.309169	0.660085	-0.1804	0.1804	1.0478	0.0673587	1.0478	1874.85	1789.33
ENSMUSG00000087008	Gm5530	1	81719700	81720685	985	-	91.4012	18.9924	9.15008	10.1557	processed_pseudogene	havana	0.309179	0.660085	-0.1804	0.1804	0.685816	-0.544106	-1.45812	8.07043	11.7676
ENSMUSG00000036731	Cysrt1	2	25128830	25132465	3635	-	603.2	90.1947	66.023	67.0222	protein_coding	ensembl_havana	0.309275	0.660222	-0.18031	0.18031	0.861662	-0.214806	-1.16055	61.4525	71.3186
ENSMUSG00000034088	Hdlbp	1	93333662	93406538	72876	-	75842.4	8845.51	8416.11	8426.93	protein_coding	ensembl_havana	0.30937	0.660358	-0.180221	0.180221	1.04202	0.0593817	1.04202	8619.9	8272.31
ENSMUSG00000033161	Atp1a1	3	101483535	101512001	28466	-	258787	30580.1	28716.5	28754.1	protein_coding	ensembl_havana	0.309504	0.660578	-0.180076	0.180076	1.04167	0.0588952	1.04167	29407.6	28231.2
ENSMUSG00000056089	Gm5468	15	25414242	25414960	718	+	156.223	28.3928	16.9034	17.3582	lncRNA	ensembl_havana	0.309715	0.660959	-0.179825	0.179825	0.773716	-0.370124	-1.29246	14.8966	19.2533
ENSMUSG00000116641	Gm41505	16	94522701	94554306	31605	+	1783.21	253.216	195.302	198.134	lncRNA	havana	0.309823	0.661124	-0.179717	0.179717	1.12463	0.169446	1.12463	210.722	187.37
ENSMUSG00000091387	Gcnt4	13	97061197	97087415	26218	+	2160.54	282.914	237.319	240.06	protein_coding	ensembl_havana	0.309899	0.66122	-0.179654	0.179654	0.898472	-0.154454	-1.113	225.384	250.853
ENSMUSG00000109460	Gm45591	7	98970407	98971663	1256	+	124.55	34.8958	10.3077	13.8389	lncRNA	havana	0.309951	0.661263	-0.179626	0.179626	0.621366	-0.686484	-1.60936	10.2813	16.5463
ENSMUSG00000029861	Fam131b	6	42292246	42301578	9332	-	59832.4	6993.46	6644.35	6648.05	protein_coding	ensembl_havana	0.309984	0.661266	-0.179624	0.179624	1.03283	0.0466018	1.03283	6767.19	6552.09
ENSMUSG00000074758	Gm5535	2	143940735	144049911	109176	-	225.473	32.2124	24.0901	25.0526	lncRNA	ensembl_havana	0.310017	0.661268	-0.179623	0.179623	0.795576	-0.329929	-1.25695	22.0805	27.7542
ENSMUSG00000031383	Dusp9	X	72683025	72687121	4096	+	268.681	43.2566	28.6051	29.8534	protein_coding	ensembl_havana	0.31011	0.6614	-0.179536	0.179536	1.25717	0.330184	1.25717	33.7063	26.8112
ENSMUSG00000097885	5031434O11Rik	3	51467456	51474539	7083	+	2699.27	395.486	298.041	299.918	lncRNA	havana	0.310147	0.661413	-0.179528	0.179528	0.917298	-0.124537	-1.09016	285.501	311.241
ENSMUSG00000032890	Rims3	4	120712013	120753777	41764	+	46576.4	5973.11	5156.15	5175.16	protein_coding	ensembl_havana	0.310217	0.661464	-0.179494	0.179494	1.06124	0.085749	1.06124	5345.75	5037.27
ENSMUSG00000059301	Gm5434	12	36140378	36141829	1451	+	225.324	33.5985	23.7768	25.036	transcribed_processed_pseudogene	ensembl_havana	0.310234	0.661464	-0.179494	0.179494	0.78241	-0.354003	-1.2781	21.8088	27.8739
ENSMUSG00000019826	Zbtb24	10	41326379	41341571	15192	+	4971.35	648.532	550.923	552.372	protein_coding	ensembl_havana	0.310277	0.661487	-0.179479	0.179479	1.06298	0.0881167	1.06298	570.623	536.813
ENSMUSG00000099764	Rps10-ps2	16	20640895	20641391	496	-	30254.6	3813.89	3349.81	3361.63	processed_pseudogene	havana	0.310322	0.661495	-0.179473	0.179473	0.942701	-0.0851283	-1.06078	3252.31	3449.99
ENSMUSG00000109209	Gm45104	7	18130441	18134791	4350	-	60.848	13.3406	5.80675	6.76089	TEC	havana	0.310343	0.661495	-0.179473	0.179473	1.57506	0.655407	1.57506	8.38914	5.32623
ENSMUSG00000001911	Nfix	8	85426505	85526974	100469	-	180143	20656.7	20003.6	20015.9	protein_coding	ensembl_havana	0.310499	0.661668	-0.17936	0.17936	1.03271	0.0464406	1.03271	20374.5	19729
ENSMUSG00000017764	Zswim1	2	164664606	164668792	4186	+	12826.4	1570.31	1419.94	1425.16	protein_coding	ensembl_havana	0.310531	0.661668	-0.17936	0.17936	1.06383	0.0892703	1.06383	1474.45	1385.98
ENSMUSG00000054099	Slc25a40	5	8472850	8504798	31948	+	2095.13	286.602	230.636	232.793	protein_coding	ensembl_havana	0.310556	0.661668	-0.17936	0.17936	1.10465	0.143595	1.10465	245.652	222.379
ENSMUSG00000014294	Ndufa2	18	36875385	36877611	2226	-	20551.3	2744.49	2273.19	2283.48	protein_coding	ensembl_havana	0.310558	0.661668	-0.17936	0.17936	0.936824	-0.0941498	-1.06744	2201.28	2349.72
ENSMUSG00000054320	Lrrc36	8	106140203	106190719	50516	+	378.479	57.0619	41.316	42.0532	protein_coding	ensembl_havana	0.310582	0.661668	-0.17936	0.17936	0.838913	-0.253407	-1.19202	38.0984	45.414
ENSMUSG00000109284	B230311B06Rik	7	118191493	118196062	4569	+	558.416	75.9874	61.2823	62.0462	lncRNA	havana	0.310638	0.661719	-0.179326	0.179326	0.864276	-0.210437	-1.15704	57.1805	66.1601
ENSMUSG00000025234	Arih1	9	59295541	59393902	98361	-	27037.5	3242.88	2994.85	3004.17	protein_coding	ensembl_havana	0.310783	0.661962	-0.179167	0.179167	1.05823	0.0816594	1.05823	3098.49	2927.98
ENSMUSG00000085389	1700003M07Rik	4	129854167	129858932	4765	+	7135.98	863.804	791.855	792.886	lncRNA	havana	0.310947	0.662191	-0.179017	0.179017	1.05023	0.0706999	1.05023	814.869	775.899
ENSMUSG00000028111	Ctsk	3	95406567	95416674	10107	+	615.97	90.7865	67.4249	68.4411	protein_coding	ensembl_havana	0.310953	0.662191	-0.179017	0.179017	0.862666	-0.213126	-1.1592	63.0057	73.036
ENSMUSG00000070426	Rnf121	7	101668344	101714677	46333	-	9382.04	1159.13	1040.42	1042.45	protein_coding	ensembl_havana	0.310992	0.662194	-0.179015	0.179015	1.05374	0.0755184	1.05374	1073.21	1018.48
ENSMUSG00000041958	Pigs	11	78219241	78233609	14368	+	25835.6	3098.83	2867.98	2870.63	protein_coding	ensembl_havana	0.311018	0.662194	-0.179015	0.179015	1.03967	0.0561228	1.03967	2933.2	2821.29
ENSMUSG00000043770	Gm12481	4	43664043	43664340	297	+	5625.52	822.664	615.314	625.058	processed_pseudogene	havana	0.31106	0.662215	-0.179001	0.179001	0.896256	-0.158018	-1.11575	587.704	655.733
ENSMUSG00000078902	Gm14443	2	175008048	175017665	9617	-	426.23	69.5138	45.0637	47.3588	protein_coding	havana	0.311146	0.662333	-0.178924	0.178924	1.23837	0.308438	1.23837	53.178	42.9421
ENSMUSG00000038068	Rnf144b	13	47276132	47401468	125336	+	7888.1	1037.16	872.871	876.456	protein_coding	ensembl_havana	0.311279	0.662547	-0.178783	0.178783	1.06842	0.0954726	1.06842	907.842	849.709
ENSMUSG00000071415	Rpl23	11	97668353	97673264	4911	-	10621.8	1301.38	1175.83	1180.2	protein_coding	ensembl_havana	0.311351	0.662597	-0.178751	0.178751	0.939312	-0.0903239	-1.06461	1139.72	1213.35
ENSMUSG00000094065	Ccl21d	4	41903610	41904744	1134	+	652.309	106.945	68.5376	72.4788	protein_coding	ensembl_havana	0.311394	0.662597	-0.178751	0.178751	1.23609	0.30578	1.23609	81.124	65.6297
ENSMUSG00000028957	Per3	4	151088109	151129123	41014	-	11876.3	1572.43	1311.98	1319.59	protein_coding	ensembl_havana	0.311399	0.662597	-0.178751	0.178751	0.929883	-0.104878	-1.0754	1266.01	1361.48
ENSMUSG00000039220	Ppp1r10	17	36227326	36243176	15850	+	25549.4	3067.26	2834.98	2838.82	protein_coding	ensembl_havana	0.311428	0.662597	-0.178751	0.178751	1.04425	0.0624731	1.04425	2907.24	2784.03
ENSMUSG00000094320	Chchd2-ps	4	148152488	148152950	462	-	313.894	45.1289	33.9938	34.8771	processed_pseudogene	ensembl_havana	0.311466	0.662611	-0.178741	0.178741	0.820926	-0.284676	-1.21814	31.0361	37.8062
ENSMUSG00000069769	Msi2	11	88230208	88609340	379132	-	27651.5	3260.01	3069.63	3072.39	protein_coding	ensembl_havana	0.311572	0.662769	-0.178638	0.178638	1.03913	0.0553723	1.03913	3137.37	3019.23
ENSMUSG00000085564	Gm12198	11	50490125	50493276	3151	-	287.164	51.926	30.4148	31.9071	lncRNA	havana	0.311691	0.662899	-0.178552	0.178552	1.26116	0.334757	1.26116	36.1968	28.7011
ENSMUSG00000085133	B930095G15Rik	14	121486118	121491384	5266	+	22155.8	2594.98	2459.62	2461.76	lncRNA	havana	0.311696	0.662899	-0.178552	0.178552	1.03928	0.0555778	1.03928	2513.91	2418.91
ENSMUSG00000044452	Zfp507	7	35471768	35502429	30661	-	10800.2	1339.79	1195.03	1200.02	protein_coding	ensembl_havana	0.311738	0.66292	-0.178539	0.178539	1.06723	0.0938684	1.06723	1243.38	1165.06
ENSMUSG00000051359	Ncald	15	37366419	37792815	426396	-	236492	27481.9	26240.3	26276.9	protein_coding	ensembl_havana	0.311798	0.662981	-0.178499	0.178499	1.04241	0.0599261	1.04241	26884.3	25790.5
ENSMUSG00000097772	5430416N02Rik	5	100568379	100577450	9071	-	1985.98	315.12	217.983	220.664	lncRNA	havana	0.311844	0.663012	-0.178479	0.178479	0.895911	-0.158573	-1.11618	207.364	231.456
ENSMUSG00000035878	Hykk	9	54824567	54857209	32642	+	1249.15	169.559	137.726	138.795	protein_coding	ensembl_havana	0.311949	0.663169	-0.178376	0.178376	1.11012	0.150713	1.11012	146.851	132.284
ENSMUSG00000031095	Cul4b	X	37622151	37665074	42923	-	6871.97	871.739	754.154	763.553	protein_coding	ensembl_havana	0.312169	0.66356	-0.17812	0.17812	1.10331	0.141841	1.10331	805.386	729.971
ENSMUSG00000056508	1700001K19Rik	12	110634122	110649054	14932	-	255.624	43.2566	27.164	28.4026	protein_coding	ensembl_havana	0.312211	0.66356	-0.17812	0.17812	1.26414	0.338154	1.26414	32.1631	25.4427
ENSMUSG00000098284	A330093E20Rik	18	45816554	46178328	361774	-	642.162	92.355	70.1223	71.3514	lncRNA	havana	0.312228	0.66356	-0.17812	0.17812	1.16216	0.21681	1.16216	77.4505	66.6435
ENSMUSG00000045441	Gprin3	6	59324211	59403280	79069	-	3108.51	435.04	339.317	345.39	protein_coding	ensembl_havana	0.312322	0.663667	-0.17805	0.17805	1.12642	0.171751	1.12642	368.126	326.809
ENSMUSG00000028545	Bend5	4	111272203	111317496	45293	+	2726.47	329.982	300.78	302.941	protein_coding	ensembl_havana	0.312342	0.663667	-0.17805	0.17805	1.09234	0.127428	1.09234	317.843	290.973
ENSMUSG00000026779	Mastl	2	23005618	23046037	40419	-	319.185	47.8039	34.8523	35.465	protein_coding	ensembl_havana	0.31254	0.663841	-0.177936	0.177936	1.20166	0.265032	1.20166	39.0002	32.4552
ENSMUSG00000030446	Zfp273	13	67961859	67975122	13263	+	1336.15	190.686	146.387	148.462	protein_coding	ensembl_havana	0.312543	0.663841	-0.177936	0.177936	1.12942	0.175588	1.12942	158.585	140.412
ENSMUSG00000110043	Gm7328	8	57405864	57408089	2225	+	5197.36	727.165	566.826	577.485	processed_pseudogene	havana	0.312547	0.663841	-0.177936	0.177936	1.12371	0.168276	1.12371	615.076	547.36
ENSMUSG00000033147	Slc22a15	3	101763092	101831770	68678	-	3708.22	464.698	410.65	412.024	protein_coding	ensembl_havana	0.31255	0.663841	-0.177936	0.177936	1.07054	0.0983399	1.07054	427.712	399.529
ENSMUSG00000046818	Ddit4l	3	137327373	137334095	6722	+	4954.14	632.755	548.812	550.46	protein_coding	ensembl_havana	0.312591	0.663862	-0.177922	0.177922	0.938221	-0.0919998	-1.06585	530.558	565.493
ENSMUSG00000042340	Ctf1	7	127311908	127317365	5457	+	582.853	94.3048	63.1372	64.7615	protein_coding	ensembl_havana	0.312636	0.66389	-0.177904	0.177904	0.844734	-0.243431	-1.1838	58.638	69.4159
ENSMUSG00000028278	Rragd	4	32983037	33022181	39144	+	32955.6	3954.48	3656.28	3661.74	protein_coding	ensembl_havana	0.31271	0.663971	-0.177851	0.177851	1.04489	0.0633458	1.04489	3751.2	3590.06
ENSMUSG00000030629	Zfand6	7	84262974	84339168	76194	-	8456.08	1032.66	934.96	939.564	protein_coding	ensembl_havana	0.312738	0.663971	-0.177851	0.177851	1.07224	0.100625	1.07224	976.106	910.345
ENSMUSG00000051007	Gatd1	7	140987707	140994050	6343	-	10791.3	1277.2	1197.96	1199.03	protein_coding	ensembl_havana	0.312812	0.664015	-0.177822	0.177822	1.04337	0.0612555	1.04337	1227.16	1176.14
ENSMUSG00000066894	Vsig10	5	117457148	117493071	35923	+	834.424	118.426	91.0229	92.7138	protein_coding	ensembl_havana	0.312821	0.664015	-0.177822	0.177822	0.869192	-0.202253	-1.15049	85.8034	98.7163
ENSMUSG00000029998	Pcyox1	6	86362988	86374137	11149	-	47370.1	5652.77	5256.46	5263.34	protein_coding	ensembl_havana	0.312898	0.664077	-0.177781	0.177781	1.04249	0.0600364	1.04249	5385.21	5165.71
ENSMUSG00000011096	Akt1s1	7	44498415	44504846	6431	+	23126.9	2909.24	2564.58	2569.65	protein_coding	ensembl_havana	0.312933	0.664077	-0.177781	0.177781	0.952308	-0.0705001	-1.05008	2500.14	2625.35
ENSMUSG00000019039	Dalrd3	9	108447085	108449974	2889	+	24915.4	3067.99	2763.18	2768.38	protein_coding	ensembl_havana	0.312973	0.664077	-0.177781	0.177781	0.953219	-0.0691208	-1.04908	2694.67	2826.92
ENSMUSG00000047293	Gpr15	16	58537796	58539434	1638	-	31.7976	6.3447	3.22662	3.53307	protein_coding	ensembl_havana	0.312977	0.664077	-0.177781	0.177781	0.576808	-0.793838	-1.73368	2.50496	4.34281
ENSMUSG00000091144	Phf11c	14	59618282	59632831	14549	-	92.8992	15.5279	9.24801	10.3221	protein_coding	ensembl_havana	0.31303	0.664121	-0.177753	0.177753	0.688896	-0.537641	-1.4516	8.30007	12.0484
ENSMUSG00000078183	Gm15610	5	9021948	9022143	195	+	59.0956	14.0209	5.92914	6.56618	processed_pseudogene	ensembl_havana	0.313074	0.664148	-0.177735	0.177735	1.52585	0.609615	1.52585	8.08587	5.29925
ENSMUSG00000019235	Rps6kl1	12	85182023	85198039	16016	-	16781.1	2035.85	1861.39	1864.57	protein_coding	ensembl_havana	0.313167	0.664246	-0.177671	0.177671	0.953718	-0.0683649	-1.04853	1815.66	1903.77
ENSMUSG00000028708	Mknk1	4	115696395	115736448	40053	+	10061.4	1199.8	1117.15	1117.94	protein_coding	ensembl_havana	0.313183	0.664246	-0.177671	0.177671	0.959717	-0.0593197	-1.04197	1092.66	1138.52
ENSMUSG00000037315	Jade3	X	20291927	20386179	94252	+	3021.85	416.634	333.118	335.761	protein_coding	ensembl_havana	0.31323	0.664251	-0.177668	0.177668	1.0942	0.129878	1.0942	352.397	322.059
ENSMUSG00000037363	Letm2	8	26068506	26087599	19093	-	3182.05	417.801	352.47	353.561	protein_coding	ensembl_havana	0.313263	0.664251	-0.177668	0.177668	0.933017	-0.100024	-1.07179	340.001	364.41
ENSMUSG00000029097	Trmt44	5	35713547	35732415	18868	-	2087.25	284.389	230.061	231.917	protein_coding	ensembl_havana	0.313281	0.664251	-0.177668	0.177668	0.90859	-0.138298	-1.10061	219.657	241.755
ENSMUSG00000039756	Dnttip2	3	122068037	122078921	10884	+	7677.31	913.393	851.595	853.034	protein_coding	ensembl_havana	0.31337	0.664322	-0.177621	0.177621	1.05264	0.0740091	1.05264	877.299	833.429
ENSMUSG00000070271	Gm13268	2	14631700	14632133	433	-	449.604	96.4694	47.331	49.956	processed_pseudogene	havana	0.313377	0.664322	-0.177621	0.177621	0.798939	-0.323842	-1.25166	43.8662	54.9055
ENSMUSG00000103138	Gm2238	18	5588043	5591712	3669	-	124.512	23.9292	12.7508	13.8346	TEC	havana	0.313414	0.664334	-0.177614	0.177614	0.72367	-0.466597	-1.38185	11.4522	15.8252
ENSMUSG00000029066	Mrpl20	4	155887335	155894433	7098	+	14615.8	1710.22	1622.09	1623.97	protein_coding	ensembl_havana	0.313532	0.664503	-0.177503	0.177503	1.04402	0.0621466	1.04402	1663.17	1593.05
ENSMUSG00000015467	Egfl8	17	34832323	34834946	2623	-	436.057	62.5816	46.9941	48.4508	protein_coding	ensembl_havana	0.313602	0.664503	-0.177503	0.177503	0.829042	-0.270483	-1.20621	43.3406	52.278
ENSMUSG00000102205	9430092D12Rik	16	77210531	77211805	1274	+	262.801	39.3633	28.6938	29.2001	TEC	havana	0.313604	0.664503	-0.177503	0.177503	1.21711	0.283458	1.21711	32.4641	26.6731
ENSMUSG00000090019	Gimap1	6	48715988	48720730	4742	+	607.99	112.958	64.256	67.5544	protein_coding	ensembl_havana	0.313621	0.664503	-0.177503	0.177503	0.813469	-0.29784	-1.2293	59.9566	73.7048
ENSMUSG00000027401	Tgm3	2	129854269	129892320	38051	+	251.619	38.9085	26.123	27.9577	protein_coding	ensembl_havana	0.313718	0.664641	-0.177413	0.177413	0.771925	-0.373467	-1.29546	23.9955	31.0852
ENSMUSG00000024052	Lpin2	17	71489555	71556813	67258	+	36468.3	4386.28	4047.74	4052.03	protein_coding	ensembl_havana	0.313793	0.664733	-0.177353	0.177353	1.04002	0.0566077	1.04002	4139.84	3980.54
ENSMUSG00000028933	Xrcc2	5	25894810	25910824	16014	-	1919.56	253.72	212.534	213.284	protein_coding	ensembl_havana	0.313871	0.664771	-0.177328	0.177328	1.08374	0.116017	1.08374	222.409	205.224
ENSMUSG00000115423	Gm56450	2	136723191	136733310	10119	-	3078.29	443.929	337.988	342.032	protein_coding	havana	0.313912	0.664771	-0.177328	0.177328	1.10861	0.14875	1.10861	361.887	326.433
ENSMUSG00000025362	Rps26	10	128460403	128462617	2214	-	23169.9	3123.7	2561.04	2574.43	protein_coding	ensembl_havana	0.313945	0.664771	-0.177328	0.177328	0.934236	-0.0981414	-1.07039	2477.68	2652.09
ENSMUSG00000029833	Trim24	6	37847746	37943232	95486	+	10001.1	1188.57	1109.49	1111.24	protein_coding	ensembl_havana	0.313969	0.664771	-0.177328	0.177328	1.04975	0.0700461	1.04975	1141.35	1087.26
ENSMUSG00000075391	Glo1-ps	2	35230421	35230976	555	+	6445.89	762.699	713.934	716.21	processed_pseudogene	havana	0.313994	0.664771	-0.177328	0.177328	1.06387	0.0893269	1.06387	740.922	696.438
ENSMUSG00000120742	Gm56506	18	45691125	45692401	1276	-	1001.94	139.055	109.871	111.326	lncRNA	havana_tagene	0.314	0.664771	-0.177328	0.177328	0.881543	-0.181896	-1.13437	103.663	117.593
ENSMUSG00000097783	Gm26747	8	122147977	122154783	6806	+	245.648	39.6051	26.3193	27.2942	lncRNA	havana	0.3141	0.664914	-0.177234	0.177234	1.251	0.323079	1.251	30.6594	24.508
ENSMUSG00000012819	Cdh23	10	60138527	60532270	393743	-	825.747	118.815	90.368	91.7496	protein_coding	ensembl_havana	0.314189	0.665036	-0.177155	0.177155	1.14451	0.194725	1.14451	98.3951	85.9716
ENSMUSG00000120632	Gm57460	2	44817367	44819856	2489	+	156.223	25.3788	16.3761	17.3581	lncRNA	havana_tagene	0.31424	0.665077	-0.177128	0.177128	0.758357	-0.399051	-1.31864	14.759	19.4618
ENSMUSG00000097253	Gm26770	6	128332967	128335801	2834	+	223.81	35.1803	23.5982	24.8677	lncRNA	havana	0.314358	0.665259	-0.177009	0.177009	0.782958	-0.352993	-1.27721	21.6731	27.681
ENSMUSG00000049439	Cyp20a1	1	60382482	60427220	44738	+	3137	423.363	346.459	348.556	protein_coding	ensembl_havana	0.314432	0.665349	-0.176951	0.176951	0.920439	-0.119605	-1.08644	332.644	361.397
ENSMUSG00000021488	Nsd1	13	55357595	55466139	108544	+	59034.1	7128.46	6549.28	6559.35	protein_coding	ensembl_havana	0.31463	0.665648	-0.176755	0.176755	1.04439	0.0626545	1.04439	6717.37	6431.89
ENSMUSG00000028633	Ctps	4	120397065	120427474	30409	-	11262.6	1382.4	1248.39	1251.4	protein_coding	ensembl_havana	0.314637	0.665648	-0.176755	0.176755	1.05549	0.0779078	1.05549	1288.62	1220.88
ENSMUSG00000086655	C330018A13Rik	5	116261653	116267170	5517	+	111.303	17.5867	12.1457	12.367	lncRNA	havana	0.314851	0.665955	-0.176555	0.176555	1.32209	0.402818	1.32209	14.2976	10.8144
ENSMUSG00000028030	Tbck	3	132389905	132547450	157545	+	9242.81	1182.87	1022.47	1026.98	protein_coding	ensembl_havana	0.314852	0.665955	-0.176555	0.176555	1.06876	0.0959321	1.06876	1064.74	996.242
ENSMUSG00000081668	Gm7869	8	22198045	22199367	1322	+	42.3921	10.4562	3.6995	4.71023	processed_pseudogene	havana	0.314877	0.665955	-0.176555	0.176555	1.72212	0.784187	1.72212	6.19693	3.59843
ENSMUSG00000048200	Cracr2b	7	141041007	141046527	5520	+	924.705	127.277	101.316	102.745	protein_coding	ensembl_havana	0.314921	0.665981	-0.176538	0.176538	0.87824	-0.187314	-1.13864	95.1882	108.385
ENSMUSG00000085555	2610035F20Rik	14	122704460	122712616	8156	-	608.502	87.008	66.6123	67.6114	lncRNA	havana	0.314964	0.666004	-0.176523	0.176523	1.15635	0.20958	1.15635	73.1309	63.2428
ENSMUSG00000085761	4930455G09Rik	4	141745209	141756964	11755	+	91.2568	15.8617	9.4813	10.1396	lncRNA	havana	0.315075	0.666004	-0.176523	0.176523	0.709101	-0.495936	-1.41024	8.25475	11.6411
ENSMUSG00000050552	Lamtor4	5	138253744	138257661	3917	+	9933.3	1214.86	1101.18	1103.7	protein_coding	ensembl_havana	0.315097	0.666004	-0.176523	0.176523	0.947733	-0.0774473	-1.05515	1071.69	1130.79
ENSMUSG00000034158	Lrrc58	16	37688751	37709221	20470	+	26180.6	3210.47	2903.37	2908.96	protein_coding	ensembl_havana	0.315105	0.666004	-0.176523	0.176523	1.04914	0.0692122	1.04914	2985.93	2846.06
ENSMUSG00000081406	Rps6-ps4	2	75021417	75022167	750	-	85357.3	10390.7	9461.68	9484.15	processed_pseudogene	havana	0.31511	0.666004	-0.176523	0.176523	0.95128	-0.0720583	-1.05122	9222.46	9694.79
ENSMUSG00000074673	Ttll9	2	152804405	152850403	45998	+	307.241	65.3451	31.5284	34.1379	protein_coding	ensembl_havana	0.315139	0.666004	-0.176523	0.176523	0.763759	-0.388811	-1.30931	29.0928	38.0916
ENSMUSG00000028394	Pole3	4	62440886	62443306	2420	-	8707.98	1059.66	965.798	967.554	protein_coding	ensembl_havana	0.315241	0.666004	-0.176523	0.176523	0.950569	-0.0731364	-1.052	940.933	989.863
ENSMUSG00000024287	Thoc1	18	9957906	9995490	37584	+	8064.81	967.533	893.177	896.09	protein_coding	ensembl_havana	0.315247	0.666004	-0.176523	0.176523	1.06284	0.0879297	1.06284	926.313	871.542
ENSMUSG00000118088	Gm3815	18	51136176	51136678	502	+	1443.02	196.395	159.004	160.335	processed_pseudogene	havana	0.315248	0.666004	-0.176523	0.176523	1.10752	0.147331	1.10752	169.536	153.077
ENSMUSG00000019768	Esr1	10	4561593	4955615	394022	+	918.025	135.14	100.316	102.003	protein_coding	ensembl_havana	0.315255	0.666004	-0.176523	0.176523	1.14461	0.194857	1.14461	109.772	95.9029
ENSMUSG00000059602	Syn3	10	85890989	86334761	443772	-	3967.46	524.732	437.542	440.829	protein_coding	ensembl_havana	0.31528	0.666004	-0.176523	0.176523	1.08899	0.122984	1.08899	461.318	423.622
ENSMUSG00000017478	Zc3h18	8	123103348	123144100	40752	+	17616.7	2258.28	1953.69	1957.41	protein_coding	ensembl_havana	0.315355	0.666094	-0.176465	0.176465	0.952309	-0.0704979	-1.05008	1904.13	1999.48
ENSMUSG00000027086	Fastkd1	2	69517159	69543861	26702	-	4064.06	565.735	447.87	451.562	protein_coding	ensembl_havana	0.315427	0.666177	-0.17641	0.17641	1.09164	0.1265	1.09164	473.568	433.812
ENSMUSG00000071711	Mpst	15	78290616	78298214	7598	+	10358.5	1345.78	1143.13	1150.95	protein_coding	ensembl_havana	0.315512	0.666177	-0.17641	0.17641	0.926004	-0.110909	-1.07991	1102.19	1190.27
ENSMUSG00000023949	Tcte1	17	45834360	45853607	19247	+	1297.24	193.251	142.467	144.138	protein_coding	ensembl_havana	0.315537	0.666177	-0.17641	0.17641	1.1209	0.164656	1.1209	153.409	136.862
ENSMUSG00000022199	Slc22a17	14	55143761	55150590	6829	-	374438	44909.1	41570.6	41604.2	protein_coding	ensembl_havana	0.315559	0.666177	-0.17641	0.17641	1.03509	0.0497511	1.03509	42403.3	40966
ENSMUSG00000030801	Kat8	7	127511688	127525010	13322	+	6952.54	811.554	771.978	772.505	protein_coding	ensembl_havana	0.315563	0.666177	-0.17641	0.17641	1.04531	0.0639338	1.04531	791.805	757.482
ENSMUSG00000083773	Gm13394	2	28823622	28824622	1000	-	2014.97	480.705	203.247	223.885	processed_pseudogene	havana	0.315612	0.666177	-0.17641	0.17641	1.36102	0.444689	1.36102	262.572	192.923
ENSMUSG00000064247	Plcxd1	5	110247835	110253820	5985	+	6122.86	729.885	678.746	680.317	protein_coding	ensembl_havana	0.315618	0.666177	-0.17641	0.17641	0.944976	-0.0816505	-1.05823	659.493	697.894
ENSMUSG00000116557	4933432I09Rik	16	18025686	18031728	6042	-	251.812	52.8725	26.3465	27.9791	lncRNA	havana	0.315651	0.666177	-0.17641	0.17641	0.773681	-0.370189	-1.29252	24.0122	31.0363
ENSMUSG00000028950	Tas1r1	4	152112371	152123026	10655	-	861.861	136.212	94.2884	95.7623	protein_coding	ensembl_havana	0.315681	0.666177	-0.17641	0.17641	0.873182	-0.195646	-1.14524	88.8021	101.699
ENSMUSG00000049823	Zbtb12	17	35098459	35115844	17385	+	2356.26	333.088	259.456	261.806	protein_coding	ensembl_havana	0.315711	0.666177	-0.17641	0.17641	0.907506	-0.140021	-1.10192	247.853	273.115
ENSMUSG00000025911	Adhfe1	1	9618173	9650899	32726	+	6424.63	817.233	711.179	713.847	protein_coding	ensembl_havana	0.315839	0.66638	-0.176278	0.176278	0.937187	-0.0935904	-1.06702	688.241	734.368
ENSMUSG00000021219	Rgs6	12	82635066	83208831	573765	+	7299.66	910.918	806.787	811.073	protein_coding	ensembl_havana	0.315902	0.666445	-0.176235	0.176235	0.93052	-0.103891	-1.07467	778.043	836.138
ENSMUSG00000120539	Gm56507	18	35065184	35068508	3324	+	334.052	50.7576	35.783	37.1169	lncRNA	havana_tagene	0.315953	0.666467	-0.176221	0.176221	1.2277	0.295963	1.2277	41.3203	33.6565
ENSMUSG00000051617	Krt9	11	100077607	100084073	6466	-	2433.77	324.637	268.837	270.419	protein_coding	ensembl_havana	0.315975	0.666467	-0.176221	0.176221	1.08849	0.12233	1.08849	283.208	260.184
ENSMUSG00000028688	Toe1	4	116651507	116664838	13331	-	4435.08	557.067	491.934	492.786	protein_coding	ensembl_havana	0.316085	0.666577	-0.17615	0.17615	0.944626	-0.0821852	-1.05862	477.498	505.49
ENSMUSG00000040351	Ankib1	5	3740000	3852926	112926	-	20029.1	2439.93	2221.01	2225.46	protein_coding	ensembl_havana	0.316139	0.666577	-0.17615	0.17615	1.05024	0.0707233	1.05024	2285.67	2176.33
ENSMUSG00000022553	Maf1	15	76235494	76238581	3087	+	25838.6	3001.65	2868.77	2870.95	protein_coding	ensembl_havana	0.316153	0.666577	-0.17615	0.17615	0.964163	-0.0526505	-1.03717	2813.74	2918.32
ENSMUSG00000078898	Zfp968	2	175214229	175230030	15801	+	6326.55	849.719	695.197	702.95	protein_coding	ensembl_havana	0.316154	0.666577	-0.17615	0.17615	1.09887	0.136026	1.09887	739.976	673.395
ENSMUSG00000050244	Heatr1	13	12409908	12455171	45263	+	8182.93	1021.28	906.602	909.215	protein_coding	ensembl_havana	0.316194	0.666594	-0.176138	0.176138	1.06011	0.0842143	1.06011	938.062	884.872
ENSMUSG00000027651	Rprd1b	2	157870417	157974218	103801	+	12777.9	1615.54	1416.74	1419.76	protein_coding	ensembl_havana	0.31626	0.666619	-0.176123	0.176123	1.05249	0.0738099	1.05249	1459.75	1386.94
ENSMUSG00000025825	Iscu	5	113910809	113916350	5541	+	25471.4	3044.93	2826.99	2830.15	protein_coding	ensembl_havana	0.316367	0.666619	-0.176123	0.176123	1.04128	0.0583628	1.04128	2894.47	2779.72
ENSMUSG00000116883	Gm49700	12	20665344	20687950	22606	+	212.56	36.5051	22.2155	23.6177	lncRNA	havana	0.316389	0.666619	-0.176123	0.176123	0.773556	-0.370422	-1.29273	20.3569	26.316
ENSMUSG00000013878	Rnf170	8	26609396	26641819	32423	+	8225.73	1016.35	910.509	913.97	protein_coding	ensembl_havana	0.316389	0.666619	-0.176123	0.176123	1.06591	0.0920851	1.06591	946.441	887.919
ENSMUSG00000081740	Gm14279	2	157363617	157363949	332	-	65.4469	10.5262	6.79634	7.27188	processed_pseudogene	havana	0.316395	0.666619	-0.176123	0.176123	1.46134	0.547293	1.46134	8.85339	6.0584
ENSMUSG00000078606	Gvin2	7	105544346	105603175	58829	-	1409.14	338.786	138.89	156.571	protein_coding	ensembl_havana	0.316396	0.666619	-0.176123	0.176123	0.710259	-0.493583	-1.40794	127.627	179.691
ENSMUSG00000051502	Ufsp1	5	137292891	137293928	1037	+	2852.88	357.418	316.189	316.987	protein_coding	ensembl_havana	0.316588	0.666956	-0.175903	0.175903	0.933959	-0.0985691	-1.07071	304.577	326.114
ENSMUSG00000040170	Fmo2	1	162701886	162726296	24410	-	469.268	76.0523	49.0975	52.1409	protein_coding	ensembl_havana	0.316676	0.667074	-0.175826	0.175826	0.799681	-0.322503	-1.2505	45.7075	57.1572
ENSMUSG00000047642	D930020B18Rik	10	121477493	121529821	52328	+	145.728	23.5155	15.8386	16.192	protein_coding	ensembl_havana	0.316735	0.667118	-0.175797	0.175797	1.28499	0.361755	1.28499	18.3705	14.2963
ENSMUSG00000024592	C330018D20Rik	18	57088905	57108441	19536	-	2105.96	277.929	232.667	233.995	protein_coding	ensembl_havana	0.316816	0.667118	-0.175797	0.175797	1.09009	0.124442	1.09009	245.129	224.871
ENSMUSG00000016206	H2-M3	17	37581111	37585376	4265	+	649.407	94.7964	70.3129	72.1564	protein_coding	ensembl_havana	0.316853	0.667118	-0.175797	0.175797	0.848163	-0.237587	-1.17902	65.579	77.3189
ENSMUSG00000109695	Gm31166	19	5560793	5600403	39610	+	1999.71	269.422	219.926	222.189	transcribed_processed_pseudogene	havana	0.316857	0.667118	-0.175797	0.175797	0.902439	-0.148098	-1.10811	209.624	232.286
ENSMUSG00000025156	Gps1	11	120675098	120679929	4831	+	26097	3214.23	2896.5	2899.67	protein_coding	ensembl_havana	0.316911	0.667118	-0.175797	0.175797	1.04117	0.0582071	1.04117	2965.5	2848.23
ENSMUSG00000082076	Gm8659	X	156933092	156934176	1084	+	406.047	59.8816	42.9685	45.1163	processed_pseudogene	havana	0.31694	0.667118	-0.175797	0.175797	1.23907	0.309262	1.23907	50.5542	40.8
ENSMUSG00000108443	Gm44510	7	55662696	55667228	4532	-	2137.79	275.806	236.243	237.533	TEC	havana	0.316968	0.667118	-0.175797	0.175797	0.918484	-0.122674	-1.08875	226.719	246.841
ENSMUSG00000035572	Dcaf10	4	45342101	45379760	37659	+	7112.58	890.441	788.136	790.286	protein_coding	ensembl_havana	0.316975	0.667118	-0.175797	0.175797	1.06039	0.0845971	1.06039	815.903	769.436
ENSMUSG00000026980	Ly75	2	60122447	60213648	91201	-	529.585	76.3894	57.3834	58.8428	protein_coding	ensembl_havana	0.316983	0.667118	-0.175797	0.175797	0.843301	-0.24588	-1.18582	53.2084	63.0954
ENSMUSG00000021496	Pcbd2	13	55875181	55924644	49463	+	2145.11	295.083	236.583	238.346	protein_coding	ensembl_havana	0.317156	0.667323	-0.175664	0.175664	0.912166	-0.132632	-1.09629	226.285	248.074
ENSMUSG00000097113	Gm19705	1	136598507	136618545	20038	+	136.687	26.3648	12.664	15.1875	lncRNA	havana	0.317239	0.667323	-0.175664	0.175664	0.692635	-0.529832	-1.44376	12.2309	17.6585
ENSMUSG00000031833	Mast3	8	71230761	71257699	26938	-	176039	21171	19521.3	19559.9	protein_coding	ensembl_havana	0.317257	0.667323	-0.175664	0.175664	1.04748	0.0669196	1.04748	20065.1	19155.7
ENSMUSG00000000171	Sdhd	9	50507657	50515113	7456	-	24707.7	2820.75	2744.26	2745.29	protein_coding	ensembl_havana	0.317267	0.667323	-0.175664	0.175664	1.03188	0.0452736	1.03188	2793.42	2707.12
ENSMUSG00000024039	Cbs	17	31827868	31856213	28345	-	12534.6	1536.99	1389.91	1392.74	protein_coding	ensembl_havana	0.317268	0.667323	-0.175664	0.175664	1.05204	0.0731894	1.05204	1432.21	1361.37
ENSMUSG00000079224	Gm6565	6	100581644	100582082	438	+	3382.43	470.858	372.842	375.826	processed_pseudogene	havana	0.317315	0.667323	-0.175664	0.175664	1.09212	0.12713	1.09212	393.872	360.649
ENSMUSG00000005950	P2rx5	11	73051247	73063512	12265	+	577.349	78.7434	63.1246	64.1499	protein_coding	ensembl_havana	0.317368	0.667323	-0.175664	0.175664	0.860947	-0.216003	-1.16151	58.6939	68.1736
ENSMUSG00000082776	Gm7061	X	93816225	93817641	1416	-	250.865	39.5577	26.2089	27.8739	processed_pseudogene	havana	0.317369	0.667323	-0.175664	0.175664	0.777697	-0.36272	-1.28585	24.1241	31.02
ENSMUSG00000018583	G3bp1	11	55360511	55395665	35154	+	26025.7	3023.13	2891.12	2891.74	protein_coding	ensembl_havana	0.31738	0.667323	-0.175664	0.175664	1.02898	0.041218	1.02898	2937.14	2854.41
ENSMUSG00000110730	Gm19385	9	120690681	120695823	5142	-	42.8816	10.0055	4.09455	4.76462	lncRNA	havana	0.317446	0.667323	-0.175664	0.175664	1.64705	0.719887	1.64705	6.09677	3.70163
ENSMUSG00000031916	Cog8	8	107772921	107783322	10401	-	16358.2	1953.35	1815.16	1817.57	protein_coding	ensembl_havana	0.317471	0.667323	-0.175664	0.175664	1.04472	0.063117	1.04472	1861.93	1782.23
ENSMUSG00000047821	Trim16	11	62711057	62741635	30578	+	775.62	107.472	84.7837	86.18	protein_coding	ensembl_havana	0.317477	0.667323	-0.175664	0.175664	0.869166	-0.202296	-1.15053	79.6349	91.6222
ENSMUSG00000036880	Acaa2	18	74912268	74939280	27012	+	6422.7	879.165	709.007	713.633	protein_coding	ensembl_havana	0.31752	0.667323	-0.175664	0.175664	0.925313	-0.111986	-1.08071	683.185	738.329
ENSMUSG00000073542	Cep76	18	67750870	67774407	23537	-	1880.31	247.14	208.088	208.924	protein_coding	ensembl_havana	0.317525	0.667323	-0.175664	0.175664	1.08556	0.118435	1.08556	218.701	201.465
ENSMUSG00000106680	Gm43852	5	32870416	32871333	917	-	291.331	51.139	31.1915	32.3701	TEC	havana	0.317672	0.667528	-0.175531	0.175531	1.23719	0.307071	1.23719	36.2508	29.3008
ENSMUSG00000078308	Gm47854	9	51532725	51566428	33703	-	51.0177	11.6112	4.51986	5.66863	lncRNA	havana	0.317701	0.667528	-0.175531	0.175531	0.600795	-0.735055	-1.66446	4.09986	6.82405
ENSMUSG00000040167	Ikzf5	7	130990381	131012251	21870	-	7583.75	982.471	837.745	842.639	protein_coding	ensembl_havana	0.317718	0.667528	-0.175531	0.175531	1.0761	0.105809	1.0761	876.717	814.719
ENSMUSG00000090516	Rps11-ps1	9	59379042	59379517	475	-	1464.96	211.744	160.275	162.773	processed_pseudogene	havana	0.317799	0.667599	-0.175484	0.175484	0.885283	-0.175789	-1.12958	152.001	171.698
ENSMUSG00000120260	Gm56894	17	29707882	29709335	1453	-	64.7364	15.2105	6.48609	7.19294	lncRNA	havana_tagene	0.317815	0.667599	-0.175484	0.175484	0.66233	-0.594377	-1.50982	5.63207	8.50341
ENSMUSG00000101122	Gm17971	1	55105423	55106229	806	+	119.03	21.149	12.0361	13.2255	processed_pseudogene	havana	0.317899	0.667709	-0.175413	0.175413	0.718386	-0.477168	-1.39201	10.8487	15.1015
ENSMUSG00000098224	Gm7985	12	71893085	71894066	981	-	104.694	20.3735	9.76081	11.6327	processed_pseudogene	havana	0.317955	0.667735	-0.175396	0.175396	0.676314	-0.564235	-1.4786	9.2069	13.6134
ENSMUSG00000073209	Klf14	6	30932958	30936014	3056	-	120.902	33.1327	11.4984	13.4336	protein_coding	ensembl_havana	0.317975	0.667735	-0.175396	0.175396	0.677467	-0.561778	-1.47609	10.6855	15.7727
ENSMUSG00000081043	Gm11512	11	90429310	90429973	663	-	79.2051	18.4071	7.65581	8.80057	processed_pseudogene	havana	0.318052	0.667829	-0.175335	0.175335	0.661161	-0.596926	-1.51249	6.84512	10.3532
ENSMUSG00000105703	Gm43305	14	54529900	54534914	5014	-	10723.2	1487.27	1182.45	1191.46	lncRNA	havana	0.318316	0.668316	-0.175018	0.175018	0.923522	-0.114782	-1.08281	1139	1233.32
ENSMUSG00000120346	Gm57353	11	68581099	68582617	1518	-	102.1	22.5667	8.51989	11.3444	lncRNA	havana_tagene	0.318354	0.668331	-0.175009	0.175009	0.633289	-0.659065	-1.57906	8.6409	13.6445
ENSMUSG00000037872	Ackr1	1	173159453	173161318	1865	-	10379.7	1237.29	1151.86	1153.3	protein_coding	ensembl_havana	0.318387	0.668333	-0.175007	0.175007	1.04634	0.0653585	1.04634	1181.89	1129.54
ENSMUSG00000075502	Kbtbd6	14	79689275	79692259	2984	+	385.109	56.5777	41.8532	42.7899	protein_coding	ensembl_havana	0.318554	0.668616	-0.174823	0.174823	1.19417	0.256004	1.19417	47.1205	39.4589
ENSMUSG00000064341	mt-Nd1	M	2751	3708	957	+	1.11215e+06	144540	122504	123572	protein_coding	RefSeq	0.318649	0.66869	-0.174775	0.174775	1.08284	0.114823	1.08284	129057	119184
ENSMUSG00000073481	Mtarc2	1	184545265	184578649	33384	-	11884.9	1412.55	1317.83	1320.55	protein_coding	ensembl_havana	0.318653	0.66869	-0.174775	0.174775	1.05195	0.07307	1.05195	1357.82	1290.76
ENSMUSG00000003581	Rnf215	11	4085202	4091173	5971	+	7909.37	992.736	876.257	878.819	protein_coding	ensembl_havana	0.318852	0.669003	-0.174572	0.174572	0.942729	-0.0850849	-1.06075	850.407	902.069
ENSMUSG00000024191	Bnip1	17	27000040	27011540	11500	+	6034.47	705.767	669.709	670.497	protein_coding	ensembl_havana	0.318866	0.669003	-0.174572	0.174572	0.952137	-0.0707589	-1.05027	652.949	685.772
ENSMUSG00000078517	Emc1	4	139079898	139106042	26144	+	31139.6	3574.24	3457.65	3459.96	protein_coding	ensembl_havana	0.318944	0.669064	-0.174533	0.174533	1.03521	0.0499255	1.03521	3526.56	3406.61
ENSMUSG00000025237	Parp6	9	59524567	59557569	33002	+	35838.5	4190.93	3978.19	3982.05	protein_coding	ensembl_havana	0.318963	0.669064	-0.174533	0.174533	1.03878	0.054888	1.03878	4066.32	3914.52
ENSMUSG00000030493	Faap24	7	35091577	35096262	4685	-	1937.07	294.689	213.586	215.229	protein_coding	ensembl_havana	0.318992	0.669064	-0.174533	0.174533	0.909098	-0.137492	-1.09999	203.799	224.177
ENSMUSG00000063804	Lin28b	10	45252716	45362492	109776	-	318.992	45.5804	34.6102	35.4435	protein_coding	ensembl_havana	0.319022	0.669064	-0.174533	0.174533	1.20811	0.272757	1.20811	39.0534	32.3259
ENSMUSG00000083327	Vcp-rs	X	103389435	103391841	2406	-	67157.2	7996.22	7451.83	7461.91	processed_pseudogene	havana	0.319056	0.669069	-0.174529	0.174529	1.04208	0.0594644	1.04208	7633.11	7324.89
ENSMUSG00000044349	Snhg11	2	158217558	158228072	10514	+	157874	32198.2	16808.5	17541.5	protein_coding	ensembl_havana	0.319198	0.669279	-0.174393	0.174393	0.805379	-0.31226	-1.24165	15465.2	19202.4
ENSMUSG00000116305	Lncppara	15	85537757	85591729	53972	+	2155.06	293.971	235.841	239.451	lncRNA	havana	0.319221	0.669279	-0.174393	0.174393	0.891823	-0.16517	-1.1213	224.007	251.179
ENSMUSG00000037710	Cisd1	10	71166310	71180785	14475	-	23979.9	2971.51	2660.94	2664.43	protein_coding	ensembl_havana	0.319252	0.669279	-0.174393	0.174393	1.04342	0.0613165	1.04342	2728.09	2614.57
ENSMUSG00000051234	Rnf7	9	96352990	96360729	7739	-	17820.7	2100.32	1977.99	1980.08	protein_coding	ensembl_havana	0.319326	0.669311	-0.174372	0.174372	0.960058	-0.0588071	-1.0416	1935.42	2015.94
ENSMUSG00000091515	Zfp422-ps	17	33524013	33524720	707	-	400.218	72.146	42.529	44.4686	unprocessed_pseudogene	havana	0.31936	0.669311	-0.174372	0.174372	1.23219	0.301225	1.23219	49.5667	40.2265
ENSMUSG00000073609	D2hgdh	1	93752631	93780071	27440	+	5845.34	747.391	648.188	649.482	protein_coding	ensembl_havana	0.319382	0.669311	-0.174372	0.174372	0.946042	-0.0800244	-1.05704	629.748	665.666
ENSMUSG00000052105	Mtcl1	17	66643977	66756746	112769	-	22852.4	3079.28	2528.83	2539.16	protein_coding	ensembl_havana	0.319395	0.669311	-0.174372	0.174372	1.06342	0.0887089	1.06342	2625.51	2468.94
ENSMUSG00000032221	Mns1	9	72345293	72369308	24015	+	1149.3	158.939	126.438	127.7	protein_coding	ensembl_havana	0.319457	0.669368	-0.174335	0.174335	0.894117	-0.161464	-1.11842	119.923	134.124
ENSMUSG00000031224	Magee2	X	103898558	103900874	2316	-	3789.98	486.356	417.661	421.108	protein_coding	ensembl_havana	0.319486	0.669368	-0.174335	0.174335	1.09171	0.126591	1.09171	441.931	404.806
ENSMUSG00000024077	Strn	17	78957342	79044626	87284	-	24480.1	3098.33	2706.32	2720.01	protein_coding	ensembl_havana	0.319556	0.66945	-0.174282	0.174282	1.06859	0.0957041	1.06859	2820.07	2639.07
ENSMUSG00000035266	Helq	5	100910011	100946465	36454	-	3224.33	474.796	355.343	358.259	protein_coding	ensembl_havana	0.3196	0.669473	-0.174267	0.174267	0.914215	-0.129395	-1.09383	340.071	371.982
ENSMUSG00000072889	Nfxl1	5	72670644	72717028	46384	-	3047.36	397.289	336.557	338.596	protein_coding	ensembl_havana	0.319867	0.669922	-0.173975	0.173975	0.921679	-0.117663	-1.08498	322.802	350.233
ENSMUSG00000039985	Sinhcaf	6	148822533	148847966	25433	-	334.69	54.2653	35.4247	37.1878	protein_coding	ensembl_havana	0.319878	0.669922	-0.173975	0.173975	0.802449	-0.317519	-1.24619	32.6212	40.6521
ENSMUSG00000000901	Mmp11	10	75759056	75772331	13275	-	1284.33	199.322	140.274	142.704	protein_coding	ensembl_havana	0.319962	0.669993	-0.17393	0.17393	0.878495	-0.186894	-1.13831	132.711	151.066
ENSMUSG00000027835	Pdcd10	3	75423797	75464164	40367	-	3576.12	445.79	394.905	397.346	protein_coding	ensembl_havana	0.319975	0.669993	-0.17393	0.17393	1.08361	0.115849	1.08361	415.099	383.07
ENSMUSG00000036617	Etl4	2	19914591	20815525	900934	+	33694.7	4352.58	3717.61	3743.85	protein_coding	ensembl_havana	0.320009	0.669996	-0.173928	0.173928	1.07732	0.107447	1.07732	3898.76	3618.95
ENSMUSG00000086918	4930429F24Rik	9	79700881	79710518	9637	+	189.518	35.994	19.1859	21.0575	lncRNA	havana	0.320061	0.67003	-0.173906	0.173906	0.749806	-0.41541	-1.33368	17.8424	23.796
ENSMUSG00000019890	Nts	10	102317617	102326348	8731	-	1757.75	239.735	190.17	195.306	protein_coding	ensembl_havana	0.320093	0.67003	-0.173906	0.173906	1.15292	0.205289	1.15292	211.022	183.033
ENSMUSG00000041064	Pif1	9	65494442	65503250	8808	+	97.0267	19.2666	10.1593	10.7807	protein_coding	ensembl_havana	0.32012	0.67003	-0.173906	0.173906	0.71913	-0.475675	-1.39057	8.89717	12.3721
ENSMUSG00000020275	Rel	11	23686847	23720971	34124	-	1813.99	236.531	200.079	201.554	protein_coding	ensembl_havana	0.320218	0.670077	-0.173875	0.173875	0.910749	-0.134875	-1.098	191.339	210.089
ENSMUSG00000036636	Clcn7	17	25352365	25381079	28714	+	24144.8	2962.61	2679.38	2682.76	protein_coding	ensembl_havana	0.320226	0.670077	-0.173875	0.173875	0.958986	-0.0604178	-1.04277	2620.31	2732.37
ENSMUSG00000049489	Ccnq	11	78641332	78642556	1224	-	5316.03	697.047	585.767	590.67	protein_coding	ensembl_havana	0.320239	0.670077	-0.173875	0.173875	1.08856	0.122425	1.08856	619.001	568.641
ENSMUSG00000005198	Polr2a	11	69624823	69649464	24641	-	49251.4	5817.02	5466.44	5472.38	protein_coding	ensembl_havana	0.320391	0.670329	-0.173712	0.173712	1.03936	0.0556889	1.03936	5589.28	5377.64
ENSMUSG00000066306	Numa1	7	101583318	101664172	80854	+	49319.8	5998.93	5475.94	5479.98	protein_coding	ensembl_havana	0.320456	0.67038	-0.173679	0.173679	0.966025	-0.0498676	-1.03517	5374.84	5563.87
ENSMUSG00000022863	Btg3	16	78129525	78174081	44556	-	1558.97	191.647	172.75	173.219	protein_coding	ensembl_havana	0.320534	0.67038	-0.173679	0.173679	1.0851	0.117825	1.0851	180.959	166.767
ENSMUSG00000041147	Brca2	5	150446095	150493795	47700	+	2086.97	272.822	230.765	231.885	protein_coding	ensembl_havana	0.320538	0.67038	-0.173679	0.173679	0.91995	-0.120373	-1.08702	220.832	240.048
ENSMUSG00000039219	Arid4b	13	14237817	14374189	136372	+	12724.7	1621.07	1407.33	1413.85	protein_coding	ensembl_havana	0.320543	0.67038	-0.173679	0.173679	1.06797	0.0948657	1.06797	1465.25	1372
ENSMUSG00000032735	Ablim3	18	61932463	62044896	112433	-	12302.5	1543.88	1363.33	1366.94	protein_coding	ensembl_havana	0.320608	0.670449	-0.173634	0.173634	0.947011	-0.0785466	-1.05595	1325.58	1399.75
ENSMUSG00000028096	Gpr89	3	96775597	96812663	37066	-	12094.6	1468.17	1341.32	1343.84	protein_coding	ensembl_havana	0.320698	0.670572	-0.173555	0.173555	1.05048	0.0710475	1.05048	1380.27	1313.94
ENSMUSG00000000093	Tbx2	11	85723377	85732775	9398	+	1162.53	179.469	127.649	129.17	protein_coding	ensembl_havana	0.320942	0.671014	-0.173268	0.173268	0.888505	-0.170549	-1.12549	120.906	136.078
ENSMUSG00000045725	Prr15	6	54302820	54307187	4367	+	291.468	50.3688	30.3441	32.3853	protein_coding	ensembl_havana	0.321015	0.6711	-0.173213	0.173213	0.779027	-0.360254	-1.28365	27.8869	35.797
ENSMUSG00000033478	Fhip2a	19	57349112	57378019	28907	+	14058.6	1695.7	1559.13	1562.06	protein_coding	ensembl_havana	0.321237	0.671497	-0.172956	0.172956	1.04986	0.0702023	1.04986	1603.83	1527.65
ENSMUSG00000057133	Chd6	2	160788898	160950996	162098	-	34975.2	4300.13	3873.22	3886.14	protein_coding	ensembl_havana	0.321292	0.671545	-0.172925	0.172925	1.05806	0.0814263	1.05806	4007.66	3787.73
ENSMUSG00000056023	Gm9989	3	81825315	81831771	6456	-	147.263	25.9957	15.2591	16.3626	lncRNA	ensembl_havana	0.321372	0.671627	-0.172872	0.172872	0.744689	-0.425291	-1.34284	13.6871	18.3796
ENSMUSG00000075707	Dio3	12	110245502	110247532	2030	+	2381.19	389.311	258.684	264.577	protein_coding	ensembl_havana	0.321395	0.671627	-0.172872	0.172872	0.877339	-0.188794	-1.13981	245.576	279.91
ENSMUSG00000034083	Ccdc174	6	91855034	91876825	21791	+	4742.25	570.132	525.742	526.917	protein_coding	ensembl_havana	0.321466	0.671709	-0.172819	0.172819	1.06048	0.0847153	1.06048	544.016	512.992
ENSMUSG00000028621	Cyb5rl	4	106924185	106945466	21281	+	1890.65	268.743	208.981	210.072	protein_coding	ensembl_havana	0.32157	0.67186	-0.172721	0.172721	0.916688	-0.125497	-1.09088	200.137	218.326
ENSMUSG00000031478	Nek3	8	22618299	22656452	38153	-	567.361	83.1505	62.572	63.0401	protein_coding	ensembl_havana	0.321644	0.671873	-0.172713	0.172713	0.875779	-0.191361	-1.14184	58.4043	66.6884
ENSMUSG00000028018	Gstcd	3	132687513	132797795	110282	-	1610.75	210.115	177.664	178.972	protein_coding	ensembl_havana	0.321645	0.671873	-0.172713	0.172713	0.907745	-0.139641	-1.10163	169.388	186.603
ENSMUSG00000041477	Dcp1b	6	119152214	119198578	46364	+	5781.97	759.248	640.456	642.441	protein_coding	ensembl_havana	0.321693	0.671873	-0.172713	0.172713	0.940292	-0.0888194	-1.0635	620.635	660.045
ENSMUSG00000025512	Chid1	7	141073049	141119771	46722	-	23116.6	2819.43	2564.66	2568.52	protein_coding	ensembl_havana	0.321726	0.671873	-0.172713	0.172713	1.04514	0.0637023	1.04514	2631.87	2518.18
ENSMUSG00000079559	Pou2af3	9	51181558	51190952	9394	-	354.297	51.9914	38.7457	39.3663	protein_coding	ensembl_havana	0.321737	0.671873	-0.172713	0.172713	0.841406	-0.249126	-1.18849	35.653	42.3732
ENSMUSG00000078880	Gm14308	2	176305157	176328138	22981	-	918.709	172.785	82.54	102.079	protein_coding	ensembl_havana	0.321769	0.671873	-0.172713	0.172713	1.54535	0.627933	1.54535	126.93	82.1371
ENSMUSG00000092335	Zfp977	7	42226955	42242010	15055	-	142.737	25.3788	14.9289	15.8596	protein_coding	havana	0.321822	0.671918	-0.172684	0.172684	1.33157	0.41313	1.33157	18.4119	13.8272
ENSMUSG00000105941	Gm42809	3	89820223	89821361	1138	+	54.9143	11.2102	5.27044	6.10159	lncRNA	havana	0.321942	0.671958	-0.172658	0.172658	0.6306	-0.665202	-1.58579	4.58246	7.26682
ENSMUSG00000046330	Rpl37a	1	72750449	72752973	2524	+	9962.6	1302.76	1102.2	1106.96	protein_coding	ensembl_havana	0.32195	0.671958	-0.172658	0.172658	0.937069	-0.0937724	-1.06716	1067.05	1138.71
ENSMUSG00000050822	Slc29a4	5	142678267	142708246	29979	+	13745.9	1742.23	1523.83	1527.32	protein_coding	ensembl_havana	0.321966	0.671958	-0.172658	0.172658	0.94946	-0.074821	-1.05323	1483.53	1562.5
ENSMUSG00000030706	Mrpl48	7	100194958	100257509	62551	-	19031.5	2177.64	2112.32	2114.61	protein_coding	ensembl_havana	0.321969	0.671958	-0.172658	0.172658	1.04126	0.0583263	1.04126	2162.46	2076.78
ENSMUSG00000101452	Gm28530	9	98183703	98184280	577	+	24.6822	5.88094	2.23594	2.74246	processed_pseudogene	havana	0.32208	0.672063	-0.17259	0.17259	0.52293	-0.935311	-1.9123	1.82577	3.49142
ENSMUSG00000115289	Gm49164	14	73966008	74193502	227494	+	3435.38	439.697	380.135	381.709	lncRNA	havana	0.322083	0.672063	-0.17259	0.17259	1.07451	0.103683	1.07451	397.011	369.48
ENSMUSG00000083362	Gm8606	X	154287033	154287921	888	-	409.969	72.0356	44.4043	45.5521	processed_pseudogene	havana	0.322228	0.672232	-0.172481	0.172481	0.834445	-0.26111	-1.1984	41.1673	49.335
ENSMUSG00000034023	Fancd2	6	113508643	113573979	65336	+	1152.13	164.428	125.418	128.014	protein_coding	ensembl_havana	0.322244	0.672232	-0.172481	0.172481	0.872486	-0.196796	-1.14615	118.488	135.805
ENSMUSG00000055652	Klhl25	7	75498058	75523880	25822	+	5546.62	759.291	610.509	616.291	protein_coding	ensembl_havana	0.322302	0.672232	-0.172481	0.172481	0.915025	-0.128116	-1.09287	586.07	640.496
ENSMUSG00000037568	Vash2	1	190679843	190711494	31651	-	1108.74	147.858	122.772	123.193	protein_coding	ensembl_havana	0.322307	0.672232	-0.172481	0.172481	1.09888	0.136038	1.09888	129.504	117.851
ENSMUSG00000020295	Hbq1a	11	32250069	32250874	805	+	144.155	21.6384	15.4581	16.0172	protein_coding	ensembl_havana	0.322365	0.672232	-0.172481	0.172481	0.768447	-0.379983	-1.30133	13.6999	17.8281
ENSMUSG00000026688	Mgst3	1	167199535	167221411	21876	-	17145.3	2064	1900.75	1905.04	protein_coding	ensembl_havana	0.322369	0.672232	-0.172481	0.172481	1.05201	0.0731428	1.05201	1959.17	1862.32
ENSMUSG00000028716	Pdzk1ip1	4	114945905	114951097	5192	+	87.221	22.3087	8.79619	9.69123	protein_coding	ensembl_havana	0.322404	0.672232	-0.172481	0.172481	0.687364	-0.540853	-1.45483	7.69857	11.2001
ENSMUSG00000036817	Sun1	5	139186392	139235596	49204	+	25262.7	2982.33	2804.31	2806.97	protein_coding	ensembl_havana	0.322447	0.672232	-0.172481	0.172481	1.03898	0.055171	1.03898	2866.33	2758.78
ENSMUSG00000114167	Gm7002	12	35822950	35825115	2165	+	198.593	31.4349	21.1981	22.0659	processed_pseudogene	havana	0.322461	0.672232	-0.172481	0.172481	0.786278	-0.346888	-1.27181	19.1442	24.3478
ENSMUSG00000036061	Smug1	15	103061717	103075520	13803	-	5534.83	664.19	613.883	614.981	protein_coding	ensembl_havana	0.322497	0.672232	-0.172481	0.172481	0.948157	-0.0768017	-1.05468	597.209	629.862
ENSMUSG00000044477	Zfand3	17	30223707	30429803	206096	+	40195.5	4888.94	4461.34	4466.17	protein_coding	ensembl_havana	0.322516	0.672232	-0.172481	0.172481	0.961944	-0.0559748	-1.03956	4370.23	4543.12
ENSMUSG00000021775	Nr1d2	14	4230569	4265643	35074	+	21832.1	2934.48	2411.79	2425.79	protein_coding	ensembl_havana	0.322636	0.672365	-0.172395	0.172395	1.07194	0.100221	1.07194	2519.07	2350.02
ENSMUSG00000105389	BB187690	3	57561825	57563001	1176	-	67.1961	12.6894	6.40714	7.46624	TEC	havana	0.322644	0.672365	-0.172395	0.172395	1.53174	0.615169	1.53174	9.17419	5.9894
ENSMUSG00000082028	Gm1826	2	87223827	87224989	1162	+	1579.98	238.516	173.927	175.553	processed_pseudogene	havana	0.322704	0.672422	-0.172358	0.172358	0.901313	-0.149899	-1.10949	165.671	183.811
ENSMUSG00000023007	Prpf40b	15	99192968	99214900	21932	+	24203.8	3469.48	2674.2	2689.31	protein_coding	ensembl_havana	0.32275	0.672452	-0.172339	0.172339	0.93357	-0.0991702	-1.07116	2586.79	2770.86
ENSMUSG00000010936	Vac14	8	111345217	111447031	101814	+	12427.7	1463.76	1379.66	1380.86	protein_coding	ensembl_havana	0.322817	0.672525	-0.172291	0.172291	1.04123	0.058292	1.04123	1412.11	1356.19
ENSMUSG00000111692	Gm49373	9	20973696	20984393	10697	-	394.281	72.3753	38.2466	43.809	protein_coding	havana	0.322874	0.672577	-0.172258	0.172258	0.736481	-0.441279	-1.35781	36.5373	49.6106
ENSMUSG00000020912	Krt12	11	99306492	99313086	6594	-	1215.86	168.423	133.857	135.096	protein_coding	ensembl_havana	0.322976	0.672722	-0.172164	0.172164	0.896938	-0.15692	-1.1149	126.782	141.35
ENSMUSG00000032965	Ift57	16	49519596	49585490	65894	+	11570.5	1401.35	1283.91	1285.61	protein_coding	ensembl_havana	0.323118	0.672951	-0.172017	0.172017	1.04597	0.0648417	1.04597	1318.14	1260.2
ENSMUSG00000025875	Tspan17	13	54937190	54944590	7400	+	9177.54	1118.09	1017.59	1019.73	protein_coding	ensembl_havana	0.323204	0.672982	-0.171996	0.171996	0.94892	-0.0756412	-1.05383	990.636	1043.96
ENSMUSG00000048240	Gng7	10	80784458	80850780	66322	-	86465.4	10426.2	9596.67	9607.26	protein_coding	ensembl_havana	0.323216	0.672982	-0.171996	0.171996	1.03883	0.0549664	1.03883	9812.2	9445.39
ENSMUSG00000054206	Gzmm	10	79524854	79531096	6242	+	460.223	70.4059	50.4512	51.1359	protein_coding	ensembl_havana	0.323229	0.672982	-0.171996	0.171996	0.857797	-0.221292	-1.16578	46.948	54.7309
ENSMUSG00000039395	Mreg	1	72198601	72251467	52866	-	1745.11	213.965	193.567	193.902	protein_coding	ensembl_havana	0.323328	0.673122	-0.171906	0.171906	0.927768	-0.108163	-1.07786	185.854	200.324
ENSMUSG00000103492	Gm37412	1	14858869	14863190	4321	+	131.102	22.9962	13.6287	14.5669	TEC	havana	0.323368	0.673139	-0.171895	0.171895	0.738923	-0.436505	-1.35332	12.1354	16.4231
ENSMUSG00000087249	Gm16062	11	59700895	59709318	8423	+	610.603	106.602	66.5656	67.8448	lncRNA	havana	0.323492	0.67328	-0.171804	0.171804	0.856978	-0.22267	-1.16689	62.1708	72.5465
ENSMUSG00000000148	Brat1	5	140690766	140705135	14369	+	9266.06	1120.9	1027.27	1029.56	protein_coding	ensembl_havana	0.323506	0.67328	-0.171804	0.171804	0.948529	-0.0762357	-1.05426	999.757	1054.01
ENSMUSG00000117300	Gm18736	17	65745123	65745693	570	-	1443.16	194.274	159.271	160.351	processed_pseudogene	havana	0.323532	0.67328	-0.171804	0.171804	1.10194	0.140049	1.10194	169.192	153.54
ENSMUSG00000041782	Lad1	1	135746336	135761081	14745	+	1204.86	170.797	133.072	133.873	protein_coding	ensembl_havana	0.323613	0.673361	-0.171752	0.171752	1.10331	0.141835	1.10331	140.859	127.67
ENSMUSG00000111847	Gm8899	10	39538085	39539417	1332	+	194.567	28.6905	21.2805	21.6186	processed_pseudogene	havana	0.323643	0.673361	-0.171752	0.171752	1.2389	0.309062	1.2389	24.2974	19.6121
ENSMUSG00000021420	Fars2	13	36301395	36910255	608860	+	6023.6	725.366	667.377	669.288	protein_coding	ensembl_havana	0.323712	0.673361	-0.171752	0.171752	0.942115	-0.0860256	-1.06144	647.414	687.193
ENSMUSG00000114278	Gm49027	5	123650145	123663552	13407	-	886.554	184.753	86.0815	98.506	protein_coding	havana	0.323749	0.673361	-0.171752	0.171752	0.700148	-0.514268	-1.42827	79.573	113.652
ENSMUSG00000097042	Gm17491	8	22970307	22973349	3042	+	390.311	61.3321	42.6084	43.3679	lncRNA	havana	0.323757	0.673361	-0.171752	0.171752	0.843568	-0.245424	-1.18544	39.3139	46.6043
ENSMUSG00000097471	5830432E09Rik	7	135237660	135254044	16384	-	46.3162	9.12627	4.72746	5.14625	lncRNA	havana	0.323764	0.673361	-0.171752	0.171752	0.635866	-0.653206	-1.57266	3.86886	6.0844
ENSMUSG00000106847	Peg13	15	72677449	72682174	4725	-	129032	15394.7	14296.2	14336.9	lncRNA	havana	0.323824	0.673362	-0.171751	0.171751	1.05356	0.0752695	1.05356	14753.2	14003.2
ENSMUSG00000019158	Tmem160	7	16186704	16189420	2716	+	12298.2	1568.12	1360.16	1366.47	protein_coding	ensembl_havana	0.323828	0.673362	-0.171751	0.171751	1.06734	0.0940259	1.06734	1416.21	1326.86
ENSMUSG00000033554	Dph5	3	115681486	115728011	46525	+	2393.75	311.155	264.901	265.972	protein_coding	ensembl_havana	0.323878	0.673371	-0.171746	0.171746	0.926474	-0.110178	-1.07936	255.212	275.466
ENSMUSG00000086925	Gm6286	1	166773166	166773928	762	-	2819.05	415.786	309.731	313.228	processed_pseudogene	havana	0.323943	0.673371	-0.171746	0.171746	0.904655	-0.144561	-1.10539	295.775	326.948
ENSMUSG00000068749	Psma5	3	108164242	108187291	23049	+	7681.1	947.456	851.607	853.455	protein_coding	ensembl_havana	0.323988	0.673371	-0.171746	0.171746	1.05541	0.077807	1.05541	879.241	833.078
ENSMUSG00000046717	Igbp1b	6	138634087	138635543	1456	-	255.473	39.8349	26.722	28.3859	protein_coding	ensembl_havana	0.324005	0.673371	-0.171746	0.171746	1.27395	0.349311	1.27395	32.3642	25.4046
ENSMUSG00000022685	Parn	16	13355824	13486035	130211	-	8476.81	1084.58	938.147	941.867	protein_coding	ensembl_havana	0.324044	0.673371	-0.171746	0.171746	1.0657	0.0917986	1.0657	975.768	915.614
ENSMUSG00000020892	Aloxe3	11	69016722	69039942	23220	+	4006.15	553.046	442.73	445.128	protein_coding	ensembl_havana	0.324073	0.673371	-0.171746	0.171746	0.926988	-0.109378	-1.07876	426.273	459.847
ENSMUSG00000078812	Eif5a	11	69807540	69812785	5245	-	106828	12730.9	11863.9	11869.8	protein_coding	ensembl_havana	0.324085	0.673371	-0.171746	0.171746	1.03041	0.0432198	1.03041	12068.4	11712.3
ENSMUSG00000073902	Gvin3	7	106195950	106203243	7293	-	99.8009	21.9964	8.98207	11.089	unprocessed_pseudogene	havana	0.324089	0.673371	-0.171746	0.171746	0.650602	-0.620153	-1.53704	8.56852	13.1701
ENSMUSG00000105186	Gm43778	5	55810291	55810490	199	+	53.7389	11.0442	5.21043	5.97099	TEC	havana	0.324136	0.673404	-0.171724	0.171724	0.634872	-0.655462	-1.57512	4.47286	7.0453
ENSMUSG00000120276	Gm56938	6	35228433	35230067	1634	-	68.5663	14.2083	6.53903	7.61848	lncRNA	havana_tagene	0.324239	0.67354	-0.171636	0.171636	0.647219	-0.627675	-1.54507	5.86568	9.06291
ENSMUSG00000081164	Gm8722	X	76800984	76801753	769	-	753.93	94.036	83.3845	83.77	processed_pseudogene	havana	0.324363	0.67354	-0.171636	0.171636	1.11773	0.160571	1.11773	89.1892	79.795
ENSMUSG00000089782	Btf3-ps1	1	97876626	97877115	489	-	12786.5	1560.19	1416.67	1420.73	processed_pseudogene	havana	0.324477	0.67354	-0.171636	0.171636	0.946242	-0.0797183	-1.05681	1377.86	1456.13
ENSMUSG00000047669	Msl3l2	10	55983013	55992977	9964	+	7744.89	996.099	855.431	860.544	protein_coding	ensembl_havana	0.324485	0.67354	-0.171636	0.171636	1.07591	0.105556	1.07591	895.914	832.704
ENSMUSG00000045629	Sh3tc2	18	62086146	62157474	71328	+	1285.61	169.345	141.027	142.846	protein_coding	ensembl_havana	0.324521	0.67354	-0.171636	0.171636	0.891771	-0.165255	-1.12136	133.725	149.954
ENSMUSG00000033813	Tcea1	1	4928037	4968133	40096	+	12264.5	1447.07	1360.23	1362.72	protein_coding	ensembl_havana	0.324557	0.67354	-0.171636	0.171636	1.04988	0.0702186	1.04988	1399.48	1333
ENSMUSG00000085379	2310058D17Rik	11	58856574	58868908	12334	-	1041.4	150.158	114.739	115.711	lncRNA	havana	0.32457	0.67354	-0.171636	0.171636	0.895234	-0.159664	-1.11703	108.452	121.144
ENSMUSG00000038763	Alpk3	7	80707348	80755361	48013	+	254.569	34.6545	27.9804	28.2854	protein_coding	ensembl_havana	0.324585	0.67354	-0.171636	0.171636	1.20341	0.267134	1.20341	31.1825	25.9117
ENSMUSG00000087347	1700047K16Rik	11	58213814	58215266	1452	+	102.306	20.0915	10.2687	11.3673	lncRNA	havana	0.324591	0.67354	-0.171636	0.171636	0.70452	-0.505287	-1.41941	9.18312	13.0346
ENSMUSG00000010054	Tusc2	9	107440454	107443312	2858	+	33774.9	4043.64	3748.14	3752.77	protein_coding	ensembl_havana	0.324592	0.67354	-0.171636	0.171636	1.04139	0.0585094	1.04139	3838.11	3685.56
ENSMUSG00000120985	Gm57235	7	18961583	18961949	366	-	38.0078	8.37516	3.82559	4.22308	lncRNA	havana_tagene	0.324686	0.67354	-0.171636	0.171636	1.62711	0.70231	1.62711	5.41247	3.32644
ENSMUSG00000001558	Klhl10	11	100332743	100347849	15106	+	78.0406	12.2289	8.16122	8.67118	protein_coding	ensembl_havana	0.324745	0.67354	-0.171636	0.171636	0.705933	-0.502397	-1.41657	7.04719	9.98281
ENSMUSG00000116590	Gm53028	17	17561082	17594469	33387	-	39.8104	9.99834	3.93197	4.42338	lncRNA	havana	0.324757	0.67354	-0.171636	0.171636	0.60512	-0.724706	-1.65256	3.24117	5.35624
ENSMUSG00000049422	Chchd10	10	75768964	75773582	4618	+	51321.4	6100.88	5695	5702.37	protein_coding	ensembl_havana	0.324786	0.67354	-0.171636	0.171636	1.04127	0.0583499	1.04127	5831.39	5600.24
ENSMUSG00000031066	Usp11	X	20570145	20586779	16634	+	55834.4	6557.01	6197.39	6203.82	protein_coding	ensembl_havana	0.324791	0.67354	-0.171636	0.171636	1.03837	0.0543158	1.03837	6333.94	6099.91
ENSMUSG00000039824	Myl6b	10	128330026	128334555	4529	-	4981.16	602.174	552.301	553.462	protein_coding	ensembl_havana	0.324797	0.67354	-0.171636	0.171636	1.05872	0.0823241	1.05872	570.962	539.294
ENSMUSG00000120261	Gm57009	10	37015277	37017326	2049	-	371.597	52.0692	40.5916	41.2886	lncRNA	havana_tagene	0.32483	0.67354	-0.171636	0.171636	0.843143	-0.246152	-1.18604	37.4456	44.412
ENSMUSG00000115970	8430426J06Rik	15	81126854	81197068	70214	-	63.8879	11.7252	6.3569	7.09866	lncRNA	havana	0.324833	0.67354	-0.171636	0.171636	1.4911	0.576379	1.4911	8.71979	5.84788
ENSMUSG00000087440	4930577N17Rik	3	51184180	51185805	1625	+	345.194	50.7909	36.3123	38.3548	TEC	havana	0.324836	0.67354	-0.171636	0.171636	1.24749	0.319027	1.24749	43.2573	34.6755
ENSMUSG00000100389	Rbm6-ps2	1	144097717	144099389	1672	-	54.9532	11.844	5.2482	6.10591	processed_pseudogene	havana	0.324907	0.67354	-0.171636	0.171636	1.54752	0.629962	1.54752	7.5825	4.89976
ENSMUSG00000097068	Gm26760	15	92242208	92275985	33777	+	300.256	45.3932	32.26	33.3618	lncRNA	havana	0.324936	0.67354	-0.171636	0.171636	0.813327	-0.298093	-1.22952	29.5064	36.2786
ENSMUSG00000049657	Zbtb5	4	44991242	45012413	21171	-	5243.93	737.118	580.085	582.659	protein_coding	ensembl_havana	0.324973	0.67354	-0.171636	0.171636	0.932911	-0.100188	-1.07191	560.63	600.947
ENSMUSG00000051074	4930579K19Rik	9	98444122	98445670	1548	-	180.74	31.9947	19.0194	20.0823	lncRNA	ensembl_havana	0.324975	0.67354	-0.171636	0.171636	0.769373	-0.378245	-1.29976	17.2622	22.4368
ENSMUSG00000016946	Kctd5	17	24266708	24292460	25752	-	9813.06	1286.65	1085.02	1090.34	protein_coding	ensembl_havana	0.325001	0.67354	-0.171636	0.171636	0.934757	-0.097337	-1.0698	1049.88	1123.16
ENSMUSG00000031591	Asah1	8	41793234	41827811	34577	-	11143.5	1471.77	1232.09	1238.17	protein_coding	ensembl_havana	0.325018	0.67354	-0.171636	0.171636	0.935023	-0.0969266	-1.06949	1191.79	1274.61
ENSMUSG00000034949	Zfr2	10	81068989	81087958	18969	+	26558	3272.86	2944.55	2950.89	protein_coding	ensembl_havana	0.325036	0.67354	-0.171636	0.171636	0.952494	-0.0702177	-1.04988	2871.36	3014.57
ENSMUSG00000114488	Gm5802	14	62777942	62778643	701	-	17660.5	2282.34	1956.96	1962.27	processed_pseudogene	havana	0.325114	0.673637	-0.171574	0.171574	1.05515	0.0774488	1.05515	2021.64	1915.98
ENSMUSG00000072692	Rpl37rt	5	115240982	115248328	7346	-	50991.4	6553.56	5647.21	5665.71	transcribed_processed_pseudogene	havana	0.325159	0.67366	-0.171559	0.171559	0.946205	-0.0797759	-1.05685	5492.66	5804.93
ENSMUSG00000011832	Evi5l	8	4216567	4261258	44691	+	47677.4	5743.74	5291.48	5297.49	protein_coding	ensembl_havana	0.32519	0.67366	-0.171559	0.171559	1.03954	0.055946	1.03954	5411.85	5206
ENSMUSG00000040729	Cep126	9	8076462	8134296	57834	-	3876.64	483.579	428.641	430.738	protein_coding	ensembl_havana	0.325292	0.673786	-0.171478	0.171478	1.07614	0.105862	1.07614	448.194	416.484
ENSMUSG00000082876	Gm11889	4	23517362	23518441	1079	-	2001.72	269.631	221.36	222.413	processed_pseudogene	havana	0.325327	0.673786	-0.171478	0.171478	0.920419	-0.119638	-1.08646	212.152	230.495
ENSMUSG00000046807	Lrrc75b	10	75385957	75396165	10208	-	9010.27	1106.11	999.691	1001.14	protein_coding	ensembl_havana	0.325378	0.673786	-0.171478	0.171478	1.04868	0.0685753	1.04868	1028.2	980.466
ENSMUSG00000007850	Hnrnph1	11	50267817	50277356	9539	+	53007.3	6415.54	5877.79	5889.7	protein_coding	ensembl_havana	0.325403	0.673786	-0.171478	0.171478	1.0478	0.0673648	1.0478	6042.26	5766.61
ENSMUSG00000097028	Ptgs2os	1	149950624	149975715	25091	-	131.564	21.149	13.7059	14.6182	lncRNA	havana	0.325411	0.673786	-0.171478	0.171478	1.33775	0.419807	1.33775	16.9754	12.6895
ENSMUSG00000032026	Rexo2	9	48379812	48391924	12112	-	13387.7	1578.64	1486.22	1487.52	protein_coding	ensembl_havana	0.325538	0.673983	-0.171351	0.171351	1.04076	0.0576391	1.04076	1520.46	1460.91
ENSMUSG00000070687	Htr1d	4	136150835	136171710	20875	+	93.1055	17.7875	9.24781	10.3451	protein_coding	ensembl_havana	0.325697	0.674245	-0.171183	0.171183	1.42911	0.515115	1.42911	12.3904	8.67004
ENSMUSG00000086341	Gm15932	14	55803616	55813449	9833	-	277.835	39.8767	30.2873	30.8706	lncRNA	havana	0.325792	0.674358	-0.171109	0.171109	0.82713	-0.273814	-1.209	27.735	33.5316
ENSMUSG00000082715	Gm11633	11	97859618	97860062	444	+	277.015	46.938	29.9488	30.7795	processed_pseudogene	havana	0.325816	0.674358	-0.171109	0.171109	0.81747	-0.290762	-1.22329	27.4022	33.5208
ENSMUSG00000034612	Chst11	10	82821332	83031735	210403	+	41564.8	4858.21	4615.09	4618.31	protein_coding	ensembl_havana	0.325953	0.674577	-0.170969	0.170969	1.03453	0.0489733	1.03453	4705.42	4548.37
ENSMUSG00000021721	Htr1a	13	105580147	105584631	4484	+	13972.7	1863.92	1546.52	1552.52	protein_coding	ensembl_havana	0.32622	0.675061	-0.170657	0.170657	1.06268	0.087704	1.06268	1604.3	1509.68
ENSMUSG00000069273	H3c6	13	23745708	23746544	836	-	41.239	9.09138	4.03549	4.58211	protein_coding	ensembl_havana	0.326263	0.675084	-0.170642	0.170642	0.61486	-0.70167	-1.62639	3.41964	5.56165
ENSMUSG00000060708	Bloc1s4	5	36904722	36905995	1273	-	5756.96	704.228	638.485	639.662	protein_coding	ensembl_havana	0.326378	0.675223	-0.170553	0.170553	1.0548	0.0769635	1.0548	658.888	624.659
ENSMUSG00000022684	Bfar	16	13489722	13521477	31755	+	12206.5	1496.36	1353.47	1356.28	protein_coding	ensembl_havana	0.326416	0.675223	-0.170553	0.170553	1.05134	0.0722294	1.05134	1393.87	1325.8
ENSMUSG00000081525	Gm13325	2	17174036	17174842	806	+	44.6997	7.40215	4.63676	4.96663	processed_pseudogene	havana	0.326426	0.675223	-0.170553	0.170553	0.639811	-0.644282	-1.56296	3.77354	5.89789
ENSMUSG00000105144	Rpl21-ps11	3	96573819	96574299	480	-	211.438	45.1666	20.6075	23.4931	processed_pseudogene	havana	0.326499	0.675306	-0.1705	0.1705	0.726011	-0.461936	-1.37739	19.4014	26.7233
ENSMUSG00000034566	Atp5h	11	115306515	115310789	4274	-	23796.2	2928.67	2640.78	2644.02	protein_coding	ensembl_havana	0.326687	0.675617	-0.1703	0.1703	1.04193	0.0592623	1.04193	2704.9	2596.04
ENSMUSG00000027188	Pamr1	2	102380357	102473387	93030	+	6358.73	801.085	703.475	706.525	protein_coding	ensembl_havana	0.326723	0.675617	-0.1703	0.1703	0.935664	-0.0959377	-1.06876	680.417	727.202
ENSMUSG00000099966	2810402E24Rik	14	20691068	20694117	3049	+	1203.57	152.727	132.718	133.73	lncRNA	havana	0.326745	0.675617	-0.1703	0.1703	1.10718	0.146885	1.10718	141.428	127.737
ENSMUSG00000087400	Gm15270	10	24425063	24473007	47944	-	265.808	37.8445	28.0828	29.5343	lncRNA	havana	0.326926	0.675901	-0.170117	0.170117	0.793865	-0.333035	-1.25966	25.676	32.3431
ENSMUSG00000092090	Gm3294	6	28981451	29028922	47471	+	1102.73	165.287	121.149	122.526	lncRNA	havana	0.326947	0.675901	-0.170117	0.170117	0.890473	-0.167356	-1.123	114.504	128.588
ENSMUSG00000107310	Gm7452	6	36933737	36936824	3087	+	60.1905	16.0291	5.74613	6.68784	transcribed_processed_pseudogene	havana	0.327003	0.675946	-0.170088	0.170088	0.639126	-0.645828	-1.56464	5.1219	8.01391
ENSMUSG00000066842	Hmcn1	1	150438275	150869187	430912	-	2367.6	304.783	261.271	263.067	protein_coding	ensembl_havana	0.327079	0.675946	-0.170088	0.170088	1.0908	0.125381	1.0908	275.7	252.751
ENSMUSG00000086662	BC046251	7	65231818	65268633	36815	+	62.0833	15.2105	5.59877	6.89815	lncRNA	havana	0.327133	0.675946	-0.170088	0.170088	0.620852	-0.687679	-1.61069	5.11017	8.23089
ENSMUSG00000003038	Hmgn2	4	133692049	133695962	3913	-	15402.3	1866.87	1707.17	1711.37	protein_coding	ensembl_havana	0.327152	0.675946	-0.170088	0.170088	1.05326	0.074868	1.05326	1761.27	1672.2
ENSMUSG00000037239	Spred3	7	28858254	28869837	11583	-	21372.2	2658.12	2369.23	2374.69	protein_coding	ensembl_havana	0.327184	0.675946	-0.170088	0.170088	1.05125	0.072099	1.05125	2440.44	2321.48
ENSMUSG00000029104	Htt	5	34919084	35069879	150795	+	83737.2	9912.49	9290.32	9304.14	protein_coding	ensembl_havana	0.327185	0.675946	-0.170088	0.170088	1.04254	0.0601053	1.04254	9519.41	9130.96
ENSMUSG00000109194	Gm44570	7	81259857	81263915	4058	+	162.595	25.5558	17.3275	18.0661	lncRNA	havana	0.327194	0.675946	-0.170088	0.170088	0.772719	-0.371984	-1.29413	15.5038	20.0639
ENSMUSG00000035969	Rusc2	4	43381979	43427089	45110	+	72251.9	8443.39	8023.9	8027.98	protein_coding	ensembl_havana	0.327268	0.676033	-0.170032	0.170032	1.0308	0.0437611	1.0308	8162.88	7919
ENSMUSG00000089768	Tmsb15b1	X	135874771	135877624	2853	-	329.126	47.6472	35.8466	36.5696	protein_coding	ensembl_havana	0.327446	0.676333	-0.16984	0.16984	1.19682	0.25921	1.19682	40.3512	33.7152
ENSMUSG00000024846	Cst6	19	5394733	5399603	4870	-	1270.27	175.088	140.466	141.142	protein_coding	ensembl_havana	0.327481	0.67634	-0.169835	0.169835	0.910188	-0.135764	-1.09867	133.709	146.903
ENSMUSG00000089883	Gm3355	17	14082579	14083066	487	-	30.0881	7.1676	2.94949	3.34313	processed_pseudogene	havana	0.327524	0.676361	-0.169821	0.169821	0.571613	-0.806889	-1.74944	2.36679	4.14055
ENSMUSG00000059742	Kcnh7	2	62523758	63014632	490874	-	11766.9	1702.22	1273.99	1307.43	protein_coding	ensembl_havana	0.327583	0.676417	-0.169785	0.169785	1.17118	0.227965	1.17118	1422.85	1214.88
ENSMUSG00000041351	Rap1gap	4	137392037	137457173	65136	+	81775.9	9557.01	9080	9086.21	protein_coding	ensembl_havana	0.327635	0.676442	-0.169769	0.169769	1.03329	0.0472511	1.03329	9251.31	8953.22
ENSMUSG00000024560	Cxxc1	18	74349195	74354568	5373	+	17336.2	2195.07	1919.14	1926.25	protein_coding	ensembl_havana	0.327686	0.676442	-0.169769	0.169769	0.942512	-0.0854168	-1.06099	1862.81	1976.43
ENSMUSG00000001802	Lrp3	7	34899452	34914924	15472	-	42044.5	4957.36	4668.43	4671.61	protein_coding	ensembl_havana	0.327692	0.676442	-0.169769	0.169769	1.0341	0.0483778	1.0341	4758.01	4601.1
ENSMUSG00000036686	Cc2d1a	8	84859457	84874566	15109	-	19170	2342.25	2127.45	2130	protein_coding	ensembl_havana	0.327855	0.676631	-0.169648	0.169648	0.959673	-0.0593857	-1.04202	2080.82	2168.26
ENSMUSG00000113899	Gm49400	13	61871402	61872146	744	+	311.643	47.9857	33.7656	34.627	processed_pseudogene	havana	0.327868	0.676631	-0.169648	0.169648	0.824666	-0.278118	-1.21261	30.8835	37.4497
ENSMUSG00000097746	Gm6225	18	3336680	3366864	30184	+	349.033	60.0623	37.0708	38.7815	lncRNA	havana	0.32788	0.676631	-0.169648	0.169648	0.811776	-0.300846	-1.23187	34.3731	42.343
ENSMUSG00000024505	Dtwd2	18	49829212	49888669	59457	-	982.563	118.815	108.949	109.174	protein_coding	ensembl_havana	0.327974	0.67675	-0.169572	0.169572	1.09861	0.135677	1.09861	114.918	104.603
ENSMUSG00000022668	Gtpbp8	16	44557131	44566727	9596	-	8651.75	1041.58	958.452	961.306	protein_coding	ensembl_havana	0.328013	0.67675	-0.169572	0.169572	1.05911	0.0828485	1.05911	992.357	936.975
ENSMUSG00000050088	1600012H06Rik	17	15163446	15179833	16387	+	4899.75	606.381	542.83	544.417	protein_coding	ensembl_havana	0.328044	0.67675	-0.169572	0.169572	0.940981	-0.0877625	-1.06272	526.127	559.126
ENSMUSG00000022388	Ttll8	15	88774836	88838622	63786	-	398.124	65.912	42.9903	44.236	protein_coding	ensembl_havana	0.328067	0.67675	-0.169572	0.169572	0.833652	-0.262483	-1.19954	39.8662	47.8212
ENSMUSG00000084899	Gm15344	10	86527983	86528960	977	-	53.7989	12.1684	5.22676	5.97766	lncRNA	havana	0.328125	0.676753	-0.16957	0.16957	0.63635	-0.652108	-1.57146	4.52485	7.11063
ENSMUSG00000063457	Rps15	10	80128287	80129949	1662	+	111085	14484.4	12286.5	12342.7	protein_coding	ensembl_havana	0.328132	0.676753	-0.16957	0.16957	0.940248	-0.0888863	-1.06355	11922.1	12679.8
ENSMUSG00000044950	Pwwp2a	11	43572825	43612319	39494	+	8742.83	1082.95	969.399	971.426	protein_coding	ensembl_havana	0.328173	0.67677	-0.169559	0.169559	1.0531	0.074649	1.0531	998.839	948.471
ENSMUSG00000031169	Porcn	X	8060087	8072765	12678	-	25919.2	3147.41	2874.99	2879.91	protein_coding	ensembl_havana	0.328214	0.676787	-0.169548	0.169548	1.04606	0.0649702	1.04606	2952.14	2822.15
ENSMUSG00000068267	Cenpb	2	131017102	131021988	4886	-	92651.6	11931.5	10244.5	10294.6	protein_coding	ensembl_havana	0.32836	0.677022	-0.169397	0.169397	0.938753	-0.0911823	-1.06524	9934.88	10583.1
ENSMUSG00000030380	Mzf1	7	12776230	12788692	12462	-	4838.75	627.068	535.027	537.639	protein_coding	ensembl_havana	0.328448	0.677065	-0.169369	0.169369	0.931623	-0.102182	-1.0734	516.476	554.383
ENSMUSG00000060216	Arrb2	11	70323461	70331655	8194	+	16427.1	2026.66	1819.25	1825.23	protein_coding	ensembl_havana	0.328512	0.677065	-0.169369	0.169369	0.944575	-0.082262	-1.05868	1767.8	1871.52
ENSMUSG00000047992	Dipk1c	18	84737361	84758562	21201	+	2399.23	312.884	265.299	266.581	protein_coding	ensembl_havana	0.328563	0.677065	-0.169369	0.169369	1.08173	0.113336	1.08173	278.492	257.452
ENSMUSG00000034371	Tkfc	19	10565155	10583019	17864	-	4605.53	537.204	511.492	511.725	protein_coding	ensembl_havana	0.32858	0.677065	-0.169369	0.169369	0.953501	-0.0686943	-1.04877	498.004	522.29
ENSMUSG00000024012	Mtch1	17	29551046	29566909	15863	-	156969	19045	17424.6	17441	protein_coding	ensembl_havana	0.328633	0.677065	-0.169369	0.169369	1.03625	0.0513699	1.03625	17787.8	17165.6
ENSMUSG00000052336	Cx3cr1	9	119730682	119898946	168264	-	18044.1	2332.61	1993.35	2004.9	protein_coding	ensembl_havana	0.328638	0.677065	-0.169369	0.169369	0.933364	-0.0994886	-1.07139	1928.6	2066.29
ENSMUSG00000097828	6430562O15Rik	13	99533432	99549385	15953	-	361.147	54.4815	38.7999	40.1274	lncRNA	havana	0.328674	0.677065	-0.169369	0.169369	0.825529	-0.276609	-1.21134	35.9261	43.5189
ENSMUSG00000026020	Nop58	1	59724130	59758204	34074	+	10950.1	1402.31	1209.46	1216.68	protein_coding	ensembl_havana	0.328699	0.677065	-0.169369	0.169369	1.07388	0.102833	1.07388	1264.95	1177.93
ENSMUSG00000037868	Egr2	10	67371305	67378019	6714	+	1657.6	292.739	169.488	184.178	protein_coding	ensembl_havana	0.328722	0.677065	-0.169369	0.169369	0.756402	-0.402775	-1.32205	156.318	206.66
ENSMUSG00000036292	Gramd1c	16	43800713	43883709	82996	-	652.718	96.9839	71.8722	72.5243	protein_coding	ensembl_havana	0.32873	0.677065	-0.169369	0.169369	0.879765	-0.184809	-1.13667	67.3309	76.5328
ENSMUSG00000056962	Jmjd6	11	116728258	116734276	6018	-	9092.23	1307.8	998.107	1010.25	protein_coding	ensembl_havana	0.328735	0.677065	-0.169369	0.169369	0.910704	-0.134946	-1.09805	957.985	1051.92
ENSMUSG00000022617	Chkb	15	89310563	89314112	3549	-	8058.69	1022.21	891.39	895.41	protein_coding	ensembl_havana	0.328811	0.677092	-0.169352	0.169352	0.936115	-0.095242	-1.06824	862.837	921.721
ENSMUSG00000006005	Tpr	1	150268589	150325687	57098	+	36663.1	4240.61	4069.05	4073.68	protein_coding	ensembl_havana	0.328833	0.677092	-0.169352	0.169352	1.0398	0.0563039	1.0398	4161.76	4002.47
ENSMUSG00000090334	Gm17149	8	18706631	18707006	375	-	107.053	16.8982	11.3288	11.8948	processed_pseudogene	havana	0.328845	0.677092	-0.169352	0.169352	0.737895	-0.438513	-1.35521	9.94085	13.4719
ENSMUSG00000024007	Ppil1	17	29469777	29483161	13384	-	5324.19	649.995	590.386	591.577	protein_coding	ensembl_havana	0.329002	0.677349	-0.169187	0.169187	0.946268	-0.0796789	-1.05678	573.875	606.461
ENSMUSG00000019737	Syne4	7	30014232	30018472	4240	+	685.491	103.431	73.9735	76.1657	protein_coding	ensembl_havana	0.329077	0.677437	-0.169131	0.169131	0.847813	-0.238182	-1.17951	69.1216	81.5293
ENSMUSG00000011263	Exoc3l2	7	19197256	19230688	33432	+	154.058	30.571	16.2307	17.1175	protein_coding	ensembl_havana	0.329162	0.677513	-0.169083	0.169083	0.759967	-0.395992	-1.31585	14.6382	19.2616
ENSMUSG00000024556	Me2	18	73902974	73948521	45547	-	6489.51	779.726	720.038	721.056	protein_coding	ensembl_havana	0.329178	0.677513	-0.169083	0.169083	1.05053	0.0711226	1.05053	740.21	704.604
ENSMUSG00000022440	C1qtnf6	15	78407546	78415617	8071	-	1457.78	192.968	159.595	161.975	protein_coding	ensembl_havana	0.329282	0.677609	-0.169021	0.169021	0.891126	-0.166298	-1.12218	152.002	170.572
ENSMUSG00000044367	Slc16a13	11	70107615	70111891	4276	-	1993.82	242.96	221.004	221.535	protein_coding	ensembl_havana	0.329345	0.677609	-0.169021	0.169021	0.929398	-0.105632	-1.07597	212.475	228.615
ENSMUSG00000070713	Hmgn2-ps	8	73057954	73059105	1151	-	6331.18	772.112	701.744	703.464	protein_coding	ensembl_havana	0.329349	0.677609	-0.169021	0.169021	0.945596	-0.0807048	-1.05753	682.133	721.379
ENSMUSG00000066440	Zfyve26	12	79279120	79343079	63959	-	11473.6	1448.64	1272.25	1274.84	protein_coding	ensembl_havana	0.329354	0.677609	-0.169021	0.169021	0.951014	-0.0724615	-1.05151	1239.1	1302.92
ENSMUSG00000031641	Cbr4	8	61940768	61959729	18961	+	3944.98	519.261	435.676	438.332	protein_coding	ensembl_havana	0.329437	0.677714	-0.168954	0.168954	1.08103	0.112411	1.08103	457.577	423.277
ENSMUSG00000086714	0610009E02Rik	2	26335708	26349409	13701	+	384.71	55.5241	40.9506	42.7455	lncRNA	havana	0.329506	0.67779	-0.168905	0.168905	1.22415	0.291778	1.22415	47.4382	38.752
ENSMUSG00000105452	Gm5276	3	57269809	57270856	1047	+	3009.85	464.903	330.404	334.428	processed_pseudogene	havana	0.329544	0.677801	-0.168898	0.168898	0.903419	-0.146533	-1.10691	315.787	349.546
ENSMUSG00000027166	Dnajc24	2	105797054	105833895	36841	-	1883	236.18	207.876	209.222	protein_coding	ensembl_havana	0.329696	0.678003	-0.168768	0.168768	0.91576	-0.126959	-1.09199	199.553	217.91
ENSMUSG00000044916	Frey1	2	92212883	92216054	3171	+	771.612	107.704	84.7802	85.7347	protein_coding	ensembl_havana	0.329707	0.678003	-0.168768	0.168768	0.881724	-0.181601	-1.13414	79.6488	90.333
ENSMUSG00000003031	Cdkn1b	6	134897364	134902477	5113	+	15416.4	1859.56	1710.79	1712.93	protein_coding	ensembl_havana	0.32977	0.678066	-0.168728	0.168728	1.04336	0.0612419	1.04336	1753.11	1680.25
ENSMUSG00000028572	Hook1	4	95855477	95913651	58174	+	17340.4	2238.06	1916.49	1926.72	protein_coding	ensembl_havana	0.329802	0.678066	-0.168728	0.168728	1.06921	0.0965506	1.06921	1998.27	1868.91
ENSMUSG00000029607	Ankrd61	5	143827559	143834504	6945	-	168.92	37.0107	17.7166	18.7689	protein_coding	ensembl_havana	0.329931	0.678246	-0.168613	0.168613	0.762438	-0.391309	-1.31158	15.9839	20.9642
ENSMUSG00000080989	Gm14048	2	130722786	130724054	1268	+	3581.4	446.036	397.218	397.934	processed_pseudogene	havana	0.329993	0.678246	-0.168613	0.168613	0.942493	-0.0854458	-1.06102	384.693	408.165
ENSMUSG00000108591	Particl	6	72416034	72417594	1560	+	9590.56	1206.68	1063.59	1065.62	TEC	havana	0.330016	0.678246	-0.168613	0.168613	1.05142	0.0723437	1.05142	1096.04	1042.44
ENSMUSG00000038342	Mlxip	5	123532861	123595996	63135	+	14373.1	1844.51	1590.11	1597.01	protein_coding	ensembl_havana	0.330019	0.678246	-0.168613	0.168613	0.93912	-0.0906188	-1.06483	1540.95	1640.84
ENSMUSG00000020850	Prpf8	11	75377642	75400276	22634	+	107478	12918.3	11911	11942	protein_coding	ensembl_havana	0.330112	0.678372	-0.168532	0.168532	1.05128	0.0721462	1.05128	12274.3	11675.6
ENSMUSG00000046245	Pilra	5	137820214	137834544	14330	-	152.671	46.2549	13.3802	16.9635	protein_coding	ensembl_havana	0.33018	0.678445	-0.168485	0.168485	0.662412	-0.5942	-1.50964	13.2257	19.9659
ENSMUSG00000046229	Scand1	2	156153766	156154668	902	-	18570.7	2487.87	2051.81	2063.41	protein_coding	ensembl_havana	0.330271	0.678493	-0.168455	0.168455	0.934002	-0.0985021	-1.07066	1985.93	2126.26
ENSMUSG00000001270	Ckb	12	111635795	111638773	2978	-	444312	54668.5	49304.6	49368	protein_coding	ensembl_havana	0.330303	0.678493	-0.168455	0.168455	0.961787	-0.0562101	-1.03973	48302.2	50221.3
ENSMUSG00000113184	Gm49654	12	81764604	81766827	2223	-	5723.23	751.259	631.365	635.914	lncRNA	havana	0.330307	0.678493	-0.168455	0.168455	1.08217	0.113929	1.08217	663.321	612.954
ENSMUSG00000031166	Wdr13	X	7989540	7999132	9592	-	84334.7	9637.65	9368.55	9370.52	protein_coding	ensembl_havana	0.330332	0.678493	-0.168455	0.168455	1.02468	0.0351804	1.02468	9497.5	9268.7
ENSMUSG00000091390	Gm17168	17	57348775	57354144	5369	+	683.224	108.475	73.5979	75.9138	lncRNA	havana	0.330411	0.678497	-0.168452	0.168452	1.18238	0.241695	1.18238	82.8999	70.1127
ENSMUSG00000112105	Rps7-ps2	12	3571922	3573269	1347	-	174.818	29.6957	18.5394	19.4242	processed_pseudogene	havana	0.330419	0.678497	-0.168452	0.168452	0.774912	-0.367895	-1.29047	16.76	21.6282
ENSMUSG00000103469	Gm9910	11	105834530	105836080	1550	+	78.2094	16.1938	7.30735	8.68993	TEC	havana	0.330451	0.678497	-0.168452	0.168452	0.657433	-0.605085	-1.52107	6.68652	10.1706
ENSMUSG00000082762	Gm12366	4	35202103	35202976	873	-	242.381	48.0262	22.5178	26.9312	processed_pseudogene	havana	0.330464	0.678497	-0.168452	0.168452	1.41237	0.498122	1.41237	32.17	22.7773
ENSMUSG00000076498	Trbc2	6	41523664	41525287	1623	+	212.555	39.8964	22.5193	23.6173	TR_C_gene	ensembl_havana	0.330547	0.678602	-0.168385	0.168385	0.782612	-0.35363	-1.27777	20.3563	26.0107
ENSMUSG00000053929	Cyhr1	15	76531127	76541121	9994	-	20835.3	2637.97	2311.03	2315.03	protein_coding	ensembl_havana	0.330614	0.678615	-0.168377	0.168377	0.955494	-0.0656809	-1.04658	2256.92	2362.05
ENSMUSG00000046722	Cdc42se1	3	95136043	95143721	7678	+	31354.2	4129.68	3469.27	3483.8	protein_coding	ensembl_havana	0.330618	0.678615	-0.168377	0.168377	0.941387	-0.0871397	-1.06226	3367.45	3577.12
ENSMUSG00000100192	Gm29587	12	74269272	74281915	12643	-	67.59	12.638	7.17087	7.51	lncRNA	havana	0.330687	0.678679	-0.168336	0.168336	1.42506	0.511023	1.42506	8.98756	6.30679
ENSMUSG00000020115	Tbk1	10	121382360	121422693	40333	-	14227	1792.36	1576.37	1580.78	protein_coding	ensembl_havana	0.330731	0.678679	-0.168336	0.168336	1.05545	0.0778641	1.05545	1628.12	1542.58
ENSMUSG00000040653	Ppp1r14c	10	3316057	3414976	98919	+	7011.32	823.857	778.237	779.036	protein_coding	ensembl_havana	0.330746	0.678679	-0.168336	0.168336	0.955133	-0.0662266	-1.04697	759.189	794.851
ENSMUSG00000031848	Lsm4	8	71125898	71131403	5505	+	10651.1	1356.61	1180.72	1183.45	protein_coding	ensembl_havana	0.330829	0.678782	-0.16827	0.16827	0.949159	-0.075279	-1.05356	1149.65	1211.23
ENSMUSG00000109394	A230057D06Rik	7	61354267	61578439	224172	-	1275.87	212.547	136.396	141.763	lncRNA	havana	0.330887	0.678802	-0.168257	0.168257	0.846476	-0.240459	-1.18137	128.778	152.134
ENSMUSG00000050174	Nudt6	3	37459059	37474361	15302	-	1058.99	156.826	116.435	117.666	protein_coding	ensembl_havana	0.330903	0.678802	-0.168257	0.168257	0.89187	-0.165095	-1.12124	110.172	123.529
ENSMUSG00000110924	Gm40518	9	48043802	48070264	26462	-	1018.76	147.297	109.934	113.196	lncRNA	havana	0.331003	0.678843	-0.168231	0.168231	0.85644	-0.223576	-1.16762	103.381	120.71
ENSMUSG00000090031	4732440D04Rik	1	6234353	6285518	51165	-	1014.47	138.385	111.799	112.719	lncRNA	ensembl_havana	0.331032	0.678843	-0.168231	0.168231	0.896819	-0.157111	-1.11505	105.823	117.998
ENSMUSG00000111291	Gm48604	9	44201341	44203761	2420	-	1530.93	217.002	167.898	170.103	lncRNA	havana	0.331036	0.678843	-0.168231	0.168231	0.893605	-0.162291	-1.11906	159.528	178.522
ENSMUSG00000038965	Ube2l3	16	16969877	17020514	50637	-	53939.9	6290.83	5990.48	5993.32	protein_coding	ensembl_havana	0.331052	0.678843	-0.168231	0.168231	1.03051	0.0433534	1.03051	6094.12	5913.71
ENSMUSG00000020990	Cdkl1	12	69793622	69838042	44420	-	3105.75	412.124	341.028	345.083	protein_coding	ensembl_havana	0.331143	0.678962	-0.168154	0.168154	1.10372	0.14238	1.10372	363.903	329.705
ENSMUSG00000074912	Gm14207	2	119151656	119156676	5020	-	48.8889	15.3637	4.68229	5.4321	lncRNA	havana	0.331284	0.679186	-0.168011	0.168011	1.60983	0.686912	1.60983	6.96459	4.32628
ENSMUSG00000042417	Ccno	13	113124336	113127312	2976	+	1621.53	224.455	178.483	180.17	protein_coding	ensembl_havana	0.331455	0.679383	-0.167886	0.167886	1.10617	0.145575	1.10617	190.526	172.239
ENSMUSG00000121374	---	7	29653046	29669778	16732	+	13983.7	1698.25	1551.73	1553.74	lncRNA	ensembl_havana	0.33146	0.679383	-0.167886	0.167886	1.0442	0.0623951	1.0442	1591.36	1524.01
ENSMUSG00000037525	Bcdin3d	15	99367960	99372612	4652	-	1952.92	253.097	215.917	216.991	protein_coding	ensembl_havana	0.331477	0.679383	-0.167886	0.167886	1.08651	0.119698	1.08651	227.188	209.099
ENSMUSG00000061838	Suclg2	6	95449990	95695782	245792	-	4412.88	606.925	485.117	490.32	protein_coding	ensembl_havana	0.331562	0.679463	-0.167834	0.167834	0.911865	-0.133108	-1.09665	465.479	510.469
ENSMUSG00000024331	Dsc2	18	20163690	20192612	28922	-	198.624	30.666	21.5556	22.0693	protein_coding	ensembl_havana	0.331581	0.679463	-0.167834	0.167834	0.804777	-0.313339	-1.24258	19.4737	24.1976
ENSMUSG00000048997	Atxn7l2	3	108109538	108118251	8713	-	7492.33	1147.33	824.484	832.481	protein_coding	ensembl_havana	0.331614	0.679463	-0.167834	0.167834	0.917223	-0.124655	-1.09025	792.504	864.025
ENSMUSG00000021374	Nup153	13	46833381	46881417	48036	-	16282.6	1986.38	1806	1809.18	protein_coding	ensembl_havana	0.331705	0.679463	-0.167834	0.167834	1.04752	0.0669792	1.04752	1855.53	1771.35
ENSMUSG00000039372	Marchf4	1	72466271	72576090	109819	-	10868.1	1284.69	1205.72	1207.57	protein_coding	ensembl_havana	0.331751	0.679463	-0.167834	0.167834	1.04717	0.0665011	1.04717	1238.51	1182.71
ENSMUSG00000034544	Rsrc1	3	66888723	67265730	377007	+	11902.2	1412.34	1320.56	1322.46	protein_coding	ensembl_havana	0.331754	0.679463	-0.167834	0.167834	1.04609	0.065008	1.04609	1355.47	1295.74
ENSMUSG00000031403	Dkc1	X	74139460	74153384	13924	+	5963.94	727.88	660.065	662.66	protein_coding	ensembl_havana	0.331843	0.679463	-0.167834	0.167834	0.937377	-0.093298	-1.06681	638.517	681.174
ENSMUSG00000042507	Mideas	12	84195950	84265656	69706	-	17609.9	2326.55	1943.65	1956.65	protein_coding	ensembl_havana	0.33187	0.679463	-0.167834	0.167834	0.929981	-0.104726	-1.07529	1877.82	2019.2
ENSMUSG00000038535	Zfp280d	9	72182142	72271060	88918	+	8267.64	1055.27	912.297	918.626	protein_coding	ensembl_havana	0.331917	0.679463	-0.167834	0.167834	1.0787	0.109294	1.0787	957.11	887.281
ENSMUSG00000018334	Ksr1	11	78904266	79037234	132968	-	63675.8	8243.56	7040.26	7075.09	protein_coding	ensembl_havana	0.33194	0.679463	-0.167834	0.167834	1.06521	0.091144	1.06521	7323.85	6875.47
ENSMUSG00000098091	Gm16470	19	40200826	40201824	998	+	137.985	24.7101	13.4646	15.3316	processed_pseudogene	havana	0.331943	0.679463	-0.167834	0.167834	0.713915	-0.486177	-1.40073	12.565	17.6001
ENSMUSG00000038011	Dnah10	5	124802149	124911373	109224	+	1113.12	161.062	122.096	123.68	protein_coding	ensembl_havana	0.331974	0.679463	-0.167834	0.167834	0.8879	-0.171532	-1.12625	115.498	130.08
ENSMUSG00000028631	Kcnq4	4	120553335	120605810	52475	-	2761.41	359.44	305.996	306.824	protein_coding	ensembl_havana	0.33202	0.679463	-0.167834	0.167834	0.934417	-0.0978615	-1.07019	295.194	315.912
ENSMUSG00000069713	4933406P04Rik	10	20186247	20188074	1827	-	188.52	36.6867	19.4555	20.9466	lncRNA	ensembl_havana	0.332044	0.679463	-0.167834	0.167834	1.31824	0.398609	1.31824	24.1903	18.3505
ENSMUSG00000020705	Ddx42	11	106107752	106139966	32214	+	28450.7	3349.81	3154.21	3161.19	protein_coding	ensembl_havana	0.332053	0.679463	-0.167834	0.167834	1.04958	0.069817	1.04958	3246.64	3093.27
ENSMUSG00000023959	Clic5	17	44445659	44591060	145401	+	2956.67	378.724	327.259	328.519	protein_coding	ensembl_havana	0.332067	0.679463	-0.167834	0.167834	1.07361	0.102473	1.07361	341.148	317.757
ENSMUSG00000103715	4933431K14Rik	9	85631131	85632483	1352	+	972.179	121.879	106.744	108.02	TEC	havana	0.332101	0.679463	-0.167834	0.167834	0.891289	-0.166034	-1.12197	101.441	113.814
ENSMUSG00000048911	Rnf24	2	131139984	131194813	54829	-	18438.7	2261.24	2044.52	2048.75	protein_coding	ensembl_havana	0.332131	0.679463	-0.167834	0.167834	1.04954	0.0697566	1.04954	2103.48	2004.2
ENSMUSG00000026553	Copa	1	171910096	171949898	39802	+	87341.6	10207.1	9691.76	9704.63	protein_coding	ensembl_havana	0.332131	0.679463	-0.167834	0.167834	1.04059	0.0574015	1.04059	9919.59	9532.66
ENSMUSG00000050677	Ccdc96	5	36641932	36645517	3585	+	1088.53	160.973	118.569	120.948	protein_coding	ensembl_havana	0.332268	0.679652	-0.167714	0.167714	0.875296	-0.192158	-1.14247	112.263	128.257
ENSMUSG00000102505	1600017P15Rik	3	30648993	30649883	890	-	53.8272	15.5744	4.88139	5.9808	TEC	havana	0.332315	0.679652	-0.167714	0.167714	1.61443	0.691025	1.61443	7.66262	4.74633
ENSMUSG00000120187	Gm54266	4	141391508	141393298	1790	+	277.984	40.7613	30.5126	30.8871	lncRNA	havana_tagene	0.332357	0.679652	-0.167714	0.167714	0.834993	-0.260164	-1.19761	27.8438	33.3461
ENSMUSG00000120393	Gm57437	2	146676493	146679496	3003	+	125.495	25.963	12.7424	13.9439	lncRNA	havana_tagene	0.332383	0.679652	-0.167714	0.167714	1.37728	0.461825	1.37728	16.4999	11.9801
ENSMUSG00000074415	Mir100hg	9	41238373	41628291	389918	+	7441.51	1096.02	819.99	826.835	lncRNA	ensembl_havana	0.332391	0.679652	-0.167714	0.167714	0.92178	-0.117506	-1.08486	789.7	856.713
ENSMUSG00000024593	Megf10	18	57266162	57430540	164378	+	10917.4	1399.77	1209.84	1213.05	protein_coding	ensembl_havana	0.332424	0.679652	-0.167714	0.167714	0.947264	-0.0781622	-1.05567	1176.17	1241.65
ENSMUSG00000000739	Sult5a1	8	123866931	123885055	18124	-	525.558	85.4267	57.1427	58.3953	protein_coding	ensembl_havana	0.332489	0.679652	-0.167714	0.167714	1.173	0.230207	1.173	63.8346	54.4198
ENSMUSG00000028898	Trnau1ap	4	132039074	132056850	17776	-	5308.31	658.973	588.706	589.812	protein_coding	ensembl_havana	0.3325	0.679652	-0.167714	0.167714	0.947224	-0.0782228	-1.05572	572.184	604.064
ENSMUSG00000117718	1500032F14Rik	19	4304059	4307706	3647	-	46.1318	11.9646	4.23483	5.12576	lncRNA	havana	0.332514	0.679652	-0.167714	0.167714	0.604045	-0.727271	-1.6555	3.76363	6.23071
ENSMUSG00000003039	Fam32a	8	72973574	72978263	4689	+	30054.3	3673.37	3331.72	3339.37	protein_coding	ensembl_havana	0.332549	0.679657	-0.16771	0.16771	0.952334	-0.0704604	-1.05005	3249.62	3412.27
ENSMUSG00000030613	Ccdc90b	7	92210357	92231503	21146	+	2010.27	273.776	221.222	223.363	protein_coding	ensembl_havana	0.332677	0.679853	-0.167585	0.167585	0.906581	-0.141492	-1.10305	211.172	232.932
ENSMUSG00000031887	Tradd	8	105984918	105991242	6324	-	2405.14	305.223	266.236	267.238	protein_coding	ensembl_havana	0.332837	0.680104	-0.167424	0.167424	0.928408	-0.107169	-1.07711	255.822	275.549
ENSMUSG00000022889	Mrpl39	16	84514464	84532631	18167	-	6848.46	823.563	759.307	760.94	protein_coding	ensembl_havana	0.332933	0.680104	-0.167424	0.167424	1.055	0.0772497	1.055	783.713	742.852
ENSMUSG00000042380	Smim12	4	127137577	127141603	4026	+	14261.5	1733.66	1582.84	1584.61	protein_coding	ensembl_havana	0.332969	0.680104	-0.167424	0.167424	1.04231	0.0597873	1.04231	1621.77	1555.94
ENSMUSG00000032985	5730522E02Rik	11	25552763	26160764	608001	-	590.984	81.4236	64.3063	65.6649	protein_coding	ensembl_havana	0.332973	0.680104	-0.167424	0.167424	0.858652	-0.219854	-1.16462	60.105	69.9992
ENSMUSG00000038697	Taf5l	8	124723057	124748137	25080	-	9662.95	1109.71	1073.14	1073.66	protein_coding	ensembl_havana	0.333002	0.680104	-0.167424	0.167424	0.962848	-0.0546202	-1.03859	1051.77	1092.36
ENSMUSG00000003528	Slc25a1	16	17743087	17746084	2997	-	13794.8	1785.5	1526.11	1532.75	protein_coding	ensembl_havana	0.33304	0.680104	-0.167424	0.167424	0.939295	-0.0903493	-1.06463	1480.01	1575.66
ENSMUSG00000056749	Nfil3	13	53121245	53135110	13865	-	4269.22	589.947	470.999	474.358	protein_coding	ensembl_havana	0.33304	0.680104	-0.167424	0.167424	0.922481	-0.116408	-1.08403	453.612	491.731
ENSMUSG00000071652	Ints5	19	8870369	8875253	4884	+	12090.3	1497.57	1340.62	1343.37	protein_coding	ensembl_havana	0.33309	0.680104	-0.167424	0.167424	1.05061	0.0712272	1.05061	1380.01	1313.54
ENSMUSG00000028970	Abcb1b	5	8848147	8916316	68169	+	1287.06	196.893	141.053	143.007	protein_coding	ensembl_havana	0.333123	0.680104	-0.167424	0.167424	0.889063	-0.169642	-1.12478	133.646	150.322
ENSMUSG00000087412	Gm15501	7	92828190	92833384	5194	-	70445.3	8462.71	7818.04	7827.26	transcribed_processed_pseudogene	havana	0.333124	0.680104	-0.167424	0.167424	0.962397	-0.0552966	-1.03907	7661.46	7960.81
ENSMUSG00000052658	5830454E08Rik	9	120406397	120407141	744	+	335.618	58.9902	36.4944	37.2909	lncRNA	ensembl_havana	0.333259	0.680313	-0.167291	0.167291	0.83378	-0.262262	-1.19936	33.6168	40.3186
ENSMUSG00000115928	Gm18930	15	68634340	68636103	1763	+	50.4347	12.0431	4.76969	5.60385	processed_pseudogene	havana	0.333417	0.680455	-0.167201	0.167201	0.622505	-0.683844	-1.60641	4.15601	6.67628
ENSMUSG00000042628	Zfyve1	12	83593332	83643997	50665	-	20148.3	2418.39	2236.87	2238.7	protein_coding	ensembl_havana	0.333469	0.680455	-0.167201	0.167201	1.03739	0.0529597	1.03739	2283.56	2201.25
ENSMUSG00000034931	Dhx8	11	101623745	101658185	34440	+	15953.5	1937.3	1771.54	1772.62	protein_coding	ensembl_havana	0.333495	0.680455	-0.167201	0.167201	1.03636	0.0515235	1.03636	1807.84	1744.42
ENSMUSG00000074220	Zfp382	7	29821367	29834376	13009	+	3069.87	397.422	339.914	341.097	protein_coding	ensembl_havana	0.33351	0.680455	-0.167201	0.167201	0.932845	-0.10029	-1.07199	327.775	351.372
ENSMUSG00000054901	Arhgef33	17	80614836	80707511	92675	+	351.744	57.831	37.9212	39.0827	protein_coding	ensembl_havana	0.333556	0.680455	-0.167201	0.167201	0.827203	-0.273687	-1.20889	35.0718	42.398
ENSMUSG00000046792	Zfp787	7	6134490	6158997	24507	-	7025.58	827.805	779.523	780.62	protein_coding	ensembl_havana	0.333563	0.680455	-0.167201	0.167201	0.953364	-0.0689016	-1.04892	760.187	797.374
ENSMUSG00000067297	Ifit1bl2	19	34594449	34618144	23695	-	220.203	36.5887	23.7644	24.467	protein_coding	ensembl_havana	0.333598	0.680455	-0.167201	0.167201	0.803734	-0.315211	-1.24419	21.6186	26.8978
ENSMUSG00000028840	Zfp593	4	133970600	133972904	2304	-	4257.43	543.521	471.48	473.048	protein_coding	ensembl_havana	0.333615	0.680455	-0.167201	0.167201	0.937673	-0.0928434	-1.06647	456.402	486.739
ENSMUSG00000047773	Ankfn1	11	89281049	89732093	451044	-	380.679	60.0328	41.0558	42.2976	protein_coding	ensembl_havana	0.33362	0.680455	-0.167201	0.167201	1.20346	0.267183	1.20346	46.4277	38.5787
ENSMUSG00000090622	A930033H14Rik	10	69045592	69048929	3337	-	928.728	111.389	102.776	103.192	lncRNA	havana	0.333666	0.680484	-0.167182	0.167182	1.10527	0.144397	1.10527	108.841	98.4744
ENSMUSG00000097310	A930038B10Rik	14	34481359	34492511	11152	+	32.3865	10.8614	2.88702	3.5985	lncRNA	havana	0.333714	0.680515	-0.167163	0.167163	0.557147	-0.843871	-1.79486	2.52773	4.53692
ENSMUSG00000037475	Thoc2	X	40883868	41009552	125684	-	10319.7	1361.99	1138.38	1146.64	protein_coding	ensembl_havana	0.333763	0.680549	-0.167141	0.167141	1.07886	0.109512	1.07886	1194.81	1107.47
ENSMUSG00000072476	Gm9008	6	76472415	76474768	2353	-	47.3735	8.66122	4.73383	5.26372	protein_coding	ensembl_havana	0.333802	0.680562	-0.167132	0.167132	0.643959	-0.634959	-1.55289	4.04662	6.28396
ENSMUSG00000010914	Pdhx	2	102851420	102903859	52439	-	14474.8	1721.92	1607.17	1608.31	protein_coding	ensembl_havana	0.33384	0.680573	-0.167125	0.167125	1.03801	0.053823	1.03801	1642.41	1582.26
ENSMUSG00000097203	4732419C18Rik	8	124471370	124481466	10096	-	156.535	23.5155	17.017	17.3928	lncRNA	havana	0.333982	0.680797	-0.166982	0.166982	1.26451	0.338575	1.26451	19.6971	15.5769
ENSMUSG00000060538	Tmem219	7	126485343	126522090	36747	-	3851.73	511.716	426.302	427.971	protein_coding	ensembl_havana	0.334116	0.681005	-0.16685	0.16685	0.933859	-0.0987237	-1.07083	412.086	441.272
ENSMUSG00000096936	Gm3510	5	16128753	16138405	9652	-	321.973	48.9919	33.9043	35.7748	lncRNA	havana	0.334206	0.681122	-0.166775	0.166775	0.79932	-0.323155	-1.25106	31.4487	39.3443
ENSMUSG00000020021	Fgd6	10	93871863	93981202	109339	+	7174.23	938.761	791.805	797.137	protein_coding	ensembl_havana	0.334406	0.681463	-0.166558	0.166558	0.927153	-0.109121	-1.07857	763.494	823.482
ENSMUSG00000034687	Fras1	5	96521814	96932588	410774	+	10072.6	1367.13	1106.36	1119.18	protein_coding	ensembl_havana	0.334535	0.681527	-0.166517	0.166517	1.09423	0.129921	1.09423	1175.39	1074.16
ENSMUSG00000022412	Mief1	15	80118219	80137573	19354	+	11389	1391.2	1262.6	1265.45	protein_coding	ensembl_havana	0.334541	0.681527	-0.166517	0.166517	1.05231	0.0735571	1.05231	1301.85	1237.14
ENSMUSG00000029154	Cwh43	5	73563418	73610779	47361	+	286.984	45.2259	30.8868	31.8871	protein_coding	ensembl_havana	0.334544	0.681527	-0.166517	0.166517	1.22428	0.291929	1.22428	35.5551	29.0418
ENSMUSG00000096718	Zfp781	10	81737745	81766315	28570	-	1371.41	209.21	149.197	152.379	protein_coding	ensembl_havana	0.334567	0.681527	-0.166517	0.166517	1.14138	0.190783	1.14138	163.705	143.427
ENSMUSG00000003233	Dvl3	16	20335732	20352761	17029	+	20910.6	2571.47	2315.44	2323.39	protein_coding	ensembl_havana	0.334623	0.681556	-0.166499	0.166499	1.05805	0.0814042	1.05805	2396.25	2264.78
ENSMUSG00000003974	Grm3	5	9535541	9775171	239630	-	15812.1	2043.62	1749.13	1756.9	protein_coding	ensembl_havana	0.334646	0.681556	-0.166499	0.166499	1.06452	0.0902045	1.06452	1818.12	1707.92
ENSMUSG00000097413	A830052D11Rik	18	32492106	32511332	19226	-	606.727	81.7846	66.8658	67.4141	lncRNA	havana	0.334706	0.681611	-0.166463	0.166463	0.880247	-0.184019	-1.13604	62.5745	71.0874
ENSMUSG00000020546	Stxbp4	11	90367318	90528911	161593	-	6368.03	790.432	706.016	707.559	protein_coding	ensembl_havana	0.334852	0.681841	-0.166317	0.166317	1.0555	0.0779332	1.0555	728.621	690.306
ENSMUSG00000028943	Espn	4	152204788	152236829	32041	-	3750.13	464.122	416.059	416.681	protein_coding	ensembl_havana	0.334883	0.681841	-0.166317	0.166317	1.05728	0.0803515	1.05728	429.253	405.999
ENSMUSG00000080978	Gm12297	11	66454433	66455412	979	+	85.0221	12.5627	8.94862	9.4469	processed_pseudogene	havana	0.334932	0.681873	-0.166296	0.166296	1.38145	0.466184	1.38145	11.1762	8.09016
ENSMUSG00000086914	Gm16124	9	53578410	53592631	14221	+	126.795	20.0945	13.0783	14.0884	lncRNA	havana	0.335003	0.681894	-0.166283	0.166283	0.742239	-0.430045	-1.34728	11.7748	15.8639
ENSMUSG00000042514	Klhl14	18	21683434	21787776	104342	-	405.468	57.4375	43.9258	45.0521	protein_coding	ensembl_havana	0.335007	0.681894	-0.166283	0.166283	1.18913	0.249904	1.18913	49.527	41.6499
ENSMUSG00000062758	Gm16477	7	131215917	131216718	801	-	286.08	65.2881	28.7582	31.7866	processed_pseudogene	ensembl_havana	0.335072	0.681959	-0.166242	0.166242	0.756909	-0.401808	-1.32116	27.1155	35.8239
ENSMUSG00000082420	Gm6517	5	67047709	67048220	511	+	309.606	42.7591	33.8223	34.4006	processed_pseudogene	havana	0.33511	0.681972	-0.166233	0.166233	0.83757	-0.255719	-1.19393	31.0521	37.0741
ENSMUSG00000051451	Crebzf	7	90091937	90097203	5266	+	24485.3	3046.37	2717.73	2720.59	protein_coding	ensembl_havana	0.335192	0.682054	-0.166181	0.166181	0.961978	-0.0559247	-1.03953	2661.92	2767.13
ENSMUSG00000071660	Ttc9c	19	8786439	8796698	10259	-	10779.2	1306.04	1194.57	1197.69	protein_coding	ensembl_havana	0.335234	0.682054	-0.166181	0.166181	1.05501	0.0772625	1.05501	1233.14	1168.84
ENSMUSG00000028647	Mycbp	4	123798625	123806063	7438	+	1438.16	180.002	159.241	159.796	protein_coding	ensembl_havana	0.335248	0.682054	-0.166181	0.166181	0.919395	-0.121244	-1.08767	152.562	165.937
ENSMUSG00000025857	Dnaaf5	5	139135978	139172266	36288	+	3133.04	441.587	344.336	348.116	protein_coding	ensembl_havana	0.335371	0.682124	-0.166137	0.166137	0.90847	-0.138489	-1.10075	329.593	362.8
ENSMUSG00000046152	Fut10	8	31677359	31751767	74408	+	4106.13	516.317	455.342	456.237	protein_coding	ensembl_havana	0.33542	0.682124	-0.166137	0.166137	0.943863	-0.0833502	-1.05948	441.52	467.78
