## Supplementary data 5 for "Genetic inactivation of the Translin/Trax RNase activity alters small RNAs including miRNAs, disrupts gene expression and impairs distinct forms of hippocampal synaptic plasticity and memory" (part 3 of 3)

### Sheet: mRNASeq_TraxE126A vs WT (continued)
mRNA Sequencing
ENSMUSG00000070601	Vmn2r84	10	130213794	130230202	16408	-	72.5705	16.5545	7.11504	8.06339	protein_coding	ensembl_havana	0.335449	0.682124	-0.166137	0.166137	1.46901	0.554844	1.46901	9.70954	6.60958
ENSMUSG00000039316	Rftn1	17	50299285	50497703	198418	-	6209.48	822.795	688.242	689.942	protein_coding	ensembl_havana	0.33547	0.682124	-0.166137	0.166137	0.945184	-0.0813331	-1.058	668.673	707.453
ENSMUSG00000034709	Ppp1r21	17	88837546	88895796	58250	+	22303.8	2638.12	2475.38	2478.2	protein_coding	ensembl_havana	0.335471	0.682124	-0.166137	0.166137	1.04042	0.0571633	1.04042	2532.77	2434.38
ENSMUSG00000023903	Mmp25	17	23847285	23864252	16967	-	257.537	44.6173	27.4244	28.6153	protein_coding	ensembl_havana	0.335506	0.682124	-0.166137	0.166137	0.802654	-0.317149	-1.24587	25.2385	31.4438
ENSMUSG00000071748	Styx-ps	X	67864699	67868925	4226	+	1371.41	172.92	151.689	152.379	protein_coding	havana	0.33551	0.682124	-0.166137	0.166137	0.91475	-0.128551	-1.0932	144.692	158.177
ENSMUSG00000115912	Gm35569	15	100723560	100730273	6713	-	204.706	31.1281	22.1243	22.7451	lncRNA	havana	0.33559	0.682221	-0.166075	0.166075	1.24135	0.311912	1.24135	25.5347	20.5701
ENSMUSG00000028560	Usp1	4	98812047	98823781	11734	+	9403.28	1131.34	1042.37	1044.81	protein_coding	ensembl_havana	0.33588	0.68272	-0.165757	0.165757	1.05377	0.0755616	1.05377	1075.03	1020.17
ENSMUSG00000040717	Il17rd	14	26760898	26829244	68346	+	3531.27	469.38	389.554	392.364	protein_coding	ensembl_havana	0.335932	0.68272	-0.165757	0.165757	0.920916	-0.118858	-1.08587	374.64	406.813
ENSMUSG00000031660	Brd7	8	89057667	89088823	31156	-	12617.4	1548.75	1398.84	1401.94	protein_coding	ensembl_havana	0.335985	0.68272	-0.165757	0.165757	1.05155	0.0725201	1.05155	1441.12	1370.47
ENSMUSG00000068874	Selenbp1	3	94840367	94852070	11703	+	3366.66	441.035	372.569	374.073	protein_coding	ensembl_havana	0.335999	0.68272	-0.165757	0.165757	0.932256	-0.101201	-1.07267	359.639	385.773
ENSMUSG00000005804	Bloc1s6	2	122580423	122591396	10973	+	7961.06	967.333	881.613	884.563	protein_coding	ensembl_havana	0.336011	0.68272	-0.165757	0.165757	1.06097	0.085385	1.06097	914.013	861.487
ENSMUSG00000016520	Lnx2	5	146953465	147013397	59932	-	3201.47	437.817	352.589	355.719	protein_coding	ensembl_havana	0.336047	0.68272	-0.165757	0.165757	1.09344	0.12888	1.09344	373.486	341.569
ENSMUSG00000098138	Gm9081	10	122005278	122006269	991	+	112.637	20.2825	10.9688	12.5153	processed_pseudogene	havana	0.336063	0.68272	-0.165757	0.165757	0.703038	-0.508326	-1.4224	10.1329	14.413
ENSMUSG00000048794	Cfap100	6	90380461	90405780	25319	-	1530.19	200.915	169.271	170.021	protein_coding	ensembl_havana	0.33629	0.683116	-0.165505	0.165505	0.917665	-0.123961	-1.08972	162.069	176.61
ENSMUSG00000104727	Gm42500	5	128525968	128526847	879	+	93.1268	20.0109	9.42002	10.3474	lncRNA	havana	0.336418	0.683244	-0.165424	0.165424	1.40692	0.492539	1.40692	12.3495	8.77771
ENSMUSG00000038242	Aox4	1	58249556	58307757	58201	+	255.124	41.0934	27.156	28.3471	protein_coding	ensembl_havana	0.336422	0.683244	-0.165424	0.165424	1.24599	0.31729	1.24599	31.6559	25.4063
ENSMUSG00000038812	Trmt112	19	6887066	6888418	1352	+	3983.26	512.151	441.019	442.585	protein_coding	ensembl_havana	0.336456	0.683244	-0.165424	0.165424	0.936214	-0.0950893	-1.06813	426.393	455.443
ENSMUSG00000086763	Plxna4os1	6	32488008	32492512	4504	+	127.348	29.4513	12.738	14.1498	lncRNA	havana	0.336516	0.683244	-0.165424	0.165424	0.718651	-0.476637	-1.3915	11.7117	16.2967
ENSMUSG00000059070	Rpl18	7	45364881	45370261	5380	+	15591	2062.87	1726.08	1732.34	protein_coding	ensembl_havana	0.336529	0.683244	-0.165424	0.165424	0.943451	-0.0839802	-1.05994	1676.77	1777.27
ENSMUSG00000033004	Mycbp2	14	103350847	103584251	233404	-	146701	17485.7	16251.9	16300.1	protein_coding	ensembl_havana	0.336549	0.683244	-0.165424	0.165424	1.05306	0.0745864	1.05306	16769.2	15924.3
ENSMUSG00000020289	Nprl3	11	32175628	32217708	42080	-	12541.4	1651.19	1389.01	1393.48	protein_coding	ensembl_havana	0.336592	0.683266	-0.16541	0.16541	0.945048	-0.0815409	-1.05815	1349.92	1428.41
ENSMUSG00000081809	Gm15539	16	3745470	3746036	566	+	59.9258	11.6319	5.90408	6.65843	processed_pseudogene	havana	0.336724	0.683469	-0.165281	0.165281	0.660061	-0.599329	-1.51501	5.16585	7.82632
ENSMUSG00000074997	Pin1rt1	2	104544271	104546725	2454	-	42.0747	8.11224	4.35723	4.67496	protein_coding	ensembl_havana	0.33679	0.683536	-0.165238	0.165238	0.633866	-0.657749	-1.57762	3.52031	5.55371
ENSMUSG00000118434	Gm13301	4	42216908	42220149	3241	+	1140.84	179.905	123.879	126.76	transcribed_unprocessed_pseudogene	havana	0.336953	0.683801	-0.16507	0.16507	1.1487	0.200006	1.1487	136.442	118.779
ENSMUSG00000031737	Irx5	8	93084253	93102915	18662	+	114.458	31.292	10.7211	12.7176	protein_coding	ensembl_havana	0.337014	0.683858	-0.165034	0.165034	0.681841	-0.552494	-1.46662	10.1127	14.8314
ENSMUSG00000038670	Mybpc2	7	44151123	44174081	22958	-	105.228	16.4264	10.8343	11.692	protein_coding	ensembl_havana	0.33718	0.684064	-0.164903	0.164903	0.729091	-0.455829	-1.37157	9.70296	13.3083
ENSMUSG00000063870	Chd4	6	125072944	125107555	34611	+	80407.9	9751.62	8924.58	8934.21	protein_coding	ensembl_havana	0.337211	0.684064	-0.164903	0.164903	0.963709	-0.0533311	-1.03766	8751.06	9080.61
ENSMUSG00000030792	Dkkl1	7	44856943	44861572	4629	-	780.003	141.964	82.2983	86.667	protein_coding	ensembl_havana	0.337279	0.684064	-0.164903	0.164903	0.824023	-0.279244	-1.21356	77.3396	93.8561
ENSMUSG00000050953	Gja1	10	56253426	56278610	25184	+	81067.1	10040.2	8980.67	9007.46	protein_coding	ensembl_havana	0.337281	0.684064	-0.164903	0.164903	0.949356	-0.0749792	-1.05335	8748.27	9214.95
ENSMUSG00000084830	Gm14539	X	20447380	20447554	174	-	3221.16	390.591	357.571	357.907	processed_pseudogene	havana	0.337351	0.684064	-0.164903	0.164903	1.05725	0.0803181	1.05725	369.454	349.447
ENSMUSG00000024190	Dusp1	17	26724564	26781103	56539	-	12780.6	2055.64	1380	1420.07	protein_coding	ensembl_havana	0.33739	0.684064	-0.164903	0.164903	0.849419	-0.235451	-1.17727	1292.86	1522.05
ENSMUSG00000041815	Poldip3	15	83010177	83033586	23409	-	31124.7	3636.4	3456.5	3458.3	protein_coding	ensembl_havana	0.337435	0.684064	-0.164903	0.164903	0.968961	-0.0454893	-1.03203	3398.45	3507.31
ENSMUSG00000002885	Adgre5	8	84449880	84467956	18076	-	4959.9	713.84	545.519	551.1	protein_coding	ensembl_havana	0.337444	0.684064	-0.164903	0.164903	0.914639	-0.128726	-1.09333	524.163	573.082
ENSMUSG00000027479	Mapre1	2	153583194	153615231	32037	+	28174.5	3562.41	3124.28	3130.5	protein_coding	ensembl_havana	0.337505	0.684064	-0.164903	0.164903	0.954786	-0.0667509	-1.04736	3050.29	3194.74
ENSMUSG00000043488	Frmd8os	19	5895651	5901417	5766	+	29.9862	6.56539	3.12769	3.3318	lncRNA	havana	0.337533	0.684064	-0.164903	0.164903	1.66592	0.736316	1.66592	4.29084	2.57566
ENSMUSG00000073435	Nme3	17	25115474	25116497	1023	+	4319.37	547.877	478.979	479.93	protein_coding	ensembl_havana	0.337558	0.684064	-0.164903	0.164903	0.944706	-0.0820624	-1.05853	465.064	492.284
ENSMUSG00000117709	Gm50178	18	79743501	79744473	972	-	29.8862	5.03452	3.10912	3.32069	processed_pseudogene	havana	0.33759	0.684064	-0.164903	0.164903	1.66465	0.735216	1.66465	4.26224	2.56045
ENSMUSG00000048047	Zbtb33	X	37278670	37285924	7254	+	6652.67	838.56	731.655	739.186	protein_coding	ensembl_havana	0.337599	0.684064	-0.164903	0.164903	1.09144	0.126231	1.09144	774.931	710.009
ENSMUSG00000064345	mt-Nd2	M	3914	4952	1038	+	705831	86791.2	77756.5	78425.7	protein_coding	RefSeq	0.337602	0.684064	-0.164903	0.164903	1.07937	0.110184	1.07937	81765.7	75753.4
ENSMUSG00000021244	Ylpm1	12	85043095	85117290	74195	+	45402.3	5671.01	5028.65	5044.69	protein_coding	ensembl_havana	0.337612	0.684064	-0.164903	0.164903	1.05503	0.0772775	1.05503	5194.49	4923.57
ENSMUSG00000107596	Gm18913	6	65409144	65410933	1789	+	374.403	53.3307	40.8455	41.6004	processed_pseudogene	havana	0.337655	0.684064	-0.164903	0.164903	1.17974	0.238474	1.17974	45.593	38.6465
ENSMUSG00000019920	Lims1	10	58159288	58260514	101226	+	7811.41	952.167	865.254	867.934	protein_coding	ensembl_havana	0.337677	0.684064	-0.164903	0.164903	0.943793	-0.0834577	-1.05955	840.206	890.244
ENSMUSG00000093826	Gm6900	7	10390406	10390748	342	-	421.191	61.0837	46.2011	46.799	processed_pseudogene	ensembl_havana	0.337701	0.684064	-0.164903	0.164903	0.857835	-0.221228	-1.16573	42.7644	49.8515
ENSMUSG00000110027	C030029H02Rik	7	135870051	135920252	50201	+	1499.14	207.704	164.894	166.571	lncRNA	havana	0.337829	0.684192	-0.164822	0.164822	1.10705	0.146719	1.10705	176.411	159.352
ENSMUSG00000030674	Qprt	7	126706286	126721399	15113	-	289.974	48.9156	29.8143	32.2194	protein_coding	ensembl_havana	0.337893	0.684192	-0.164822	0.164822	1.27654	0.352237	1.27654	36.6021	28.6729
ENSMUSG00000109865	Hspa14	2	3489887	3513852	23965	-	7459.59	899.231	827.376	828.843	protein_coding	ensembl_havana	0.337898	0.684192	-0.164822	0.164822	1.05117	0.0719952	1.05117	852.022	810.547
ENSMUSG00000038683	Pak1ip1	13	41154499	41166492	11993	+	13815.3	1709.37	1533.01	1535.03	protein_coding	ensembl_havana	0.337919	0.684192	-0.164822	0.164822	1.04401	0.0621321	1.04401	1572.37	1506.09
ENSMUSG00000031078	Cttn	7	143989470	144024747	35277	-	64768.9	7637.64	7192.54	7196.54	protein_coding	ensembl_havana	0.337949	0.684192	-0.164822	0.164822	1.03111	0.0441971	1.03111	7319.25	7098.43
ENSMUSG00000029621	Arpc1a	5	145020640	145045572	24932	+	62537.2	7451.26	6945.58	6948.58	protein_coding	ensembl_havana	0.33796	0.684192	-0.164822	0.164822	1.0292	0.0415294	1.0292	7060.73	6860.38
ENSMUSG00000048949	Gm6206	X	102206716	102209014	2298	-	10359	1314.45	1146.33	1151	processed_pseudogene	havana	0.33818	0.68456	-0.164589	0.164589	1.06352	0.0888462	1.06352	1190.38	1119.29
ENSMUSG00000003824	Syce2	8	85598740	85614851	16111	+	1612.08	216.917	178.314	179.12	protein_coding	ensembl_havana	0.338207	0.68456	-0.164589	0.164589	1.08813	0.121853	1.08813	188.02	172.792
ENSMUSG00000059540	Tcea2	2	181322103	181329865	7762	+	10864.9	1442.36	1202.67	1207.21	protein_coding	ensembl_havana	0.338655	0.685237	-0.164159	0.164159	0.941873	-0.0863951	-1.06171	1166.86	1238.87
ENSMUSG00000042548	Asxl1	2	153187749	153245928	58179	+	26672.1	3174.5	2960.07	2963.57	protein_coding	ensembl_havana	0.338667	0.685237	-0.164159	0.164159	1.04018	0.0568391	1.04018	3028.23	2911.24
ENSMUSG00000023074	Mospd1	X	52433475	52459380	25905	-	1970.16	258.659	217.492	218.907	protein_coding	ensembl_havana	0.338667	0.685237	-0.164159	0.164159	1.0908	0.125387	1.0908	229.522	210.417
ENSMUSG00000008730	Hipk1	3	103647131	103698880	51749	-	51984.3	6254.74	5767.16	5776.03	protein_coding	ensembl_havana	0.338674	0.685237	-0.164159	0.164159	0.959149	-0.0601726	-1.04259	5642.11	5882.41
ENSMUSG00000010051	Hyal1	9	107454126	107458910	4784	+	2233.96	331.232	244.133	248.218	protein_coding	ensembl_havana	0.338717	0.685237	-0.164159	0.164159	0.891946	-0.164972	-1.12114	232.416	260.571
ENSMUSG00000052917	Senp7	16	55868701	56010376	141675	+	8063.8	1014.1	889.582	895.978	protein_coding	ensembl_havana	0.338749	0.685237	-0.164159	0.164159	1.07884	0.109481	1.07884	933.488	865.27
ENSMUSG00000053746	Ptrh1	2	32665798	32667610	1812	+	853.475	116.988	94.1047	94.8305	protein_coding	ensembl_havana	0.33877	0.685237	-0.164159	0.164159	0.894628	-0.16064	-1.11778	89.0361	99.523
ENSMUSG00000041459	Tardbp	4	148696839	148711477	14638	-	47948.9	6254.28	5302.91	5327.66	protein_coding	ensembl_havana	0.33888	0.685275	-0.164135	0.164135	1.06316	0.088357	1.06316	5509.2	5181.91
ENSMUSG00000045598	Zfp553	7	126832233	126837352	5119	+	12370.3	1584.93	1370.57	1374.47	protein_coding	ensembl_havana	0.338897	0.685275	-0.164135	0.164135	0.947427	-0.0779139	-1.05549	1333.53	1407.53
ENSMUSG00000105368	Gm43759	5	112515078	112516339	1261	+	586.169	107.86	61.9655	65.1299	TEC	havana	0.338923	0.685275	-0.164135	0.164135	0.820543	-0.285348	-1.2187	57.9418	70.6139
ENSMUSG00000055296	Tmem245	4	56866923	56947438	80515	-	27395.4	3385.96	3027.23	3043.94	protein_coding	ensembl_havana	0.338967	0.685275	-0.164135	0.164135	1.06806	0.0949938	1.06806	3155.03	2953.98
ENSMUSG00000028541	B4galt2	4	117726457	117740685	14228	-	29528.4	3487.47	3274.87	3280.93	protein_coding	ensembl_havana	0.338976	0.685275	-0.164135	0.164135	1.04592	0.0647752	1.04592	3363.46	3215.79
ENSMUSG00000045658	Pid1	1	84014017	84341902	327885	-	10139.4	1267.3	1123.1	1126.6	protein_coding	ensembl_havana	0.338984	0.685275	-0.164135	0.164135	1.05796	0.0812872	1.05796	1161.79	1098.14
ENSMUSG00000117183	Gm20008	17	22932763	22935919	3156	-	814.34	141.188	87.5729	90.4822	processed_pseudogene	havana	0.339045	0.685333	-0.164098	0.164098	1.17703	0.235145	1.17703	98.5903	83.7623
ENSMUSG00000028414	Fktn	4	53713998	53777891	63893	+	18580.9	2289.02	2060.83	2064.54	protein_coding	ensembl_havana	0.339195	0.685527	-0.163976	0.163976	1.04658	0.0656845	1.04658	2116.29	2022.1
ENSMUSG00000066829	Zfp810	9	22188044	22218945	30901	-	4738.77	633.679	519.143	526.53	protein_coding	ensembl_havana	0.339207	0.685527	-0.163976	0.163976	1.10545	0.144639	1.10545	555.922	502.89
ENSMUSG00000035372	1810055G02Rik	19	3758293	3767882	9589	+	8495.69	1040.4	941.089	943.965	protein_coding	ensembl_havana	0.33924	0.685529	-0.163974	0.163974	1.0586	0.0821513	1.0586	973.906	919.999
ENSMUSG00000044148	1810030O07Rik	X	12521118	12539908	18790	-	6787.64	804.719	753.502	754.182	protein_coding	ensembl_havana	0.339361	0.685652	-0.163896	0.163896	0.956738	-0.0638043	-1.04522	735.966	769.245
ENSMUSG00000015214	Mtmr1	X	70408366	70462803	54437	+	15364.1	1887.35	1703.28	1707.13	protein_coding	ensembl_havana	0.339366	0.685652	-0.163896	0.163896	1.05066	0.0712957	1.05066	1754.02	1669.45
ENSMUSG00000022769	Sdf2l1	16	16948002	16950248	2246	-	3148.86	492.389	344.729	349.873	protein_coding	ensembl_havana	0.339479	0.685814	-0.163794	0.163794	0.89937	-0.153014	-1.11189	329.307	366.153
ENSMUSG00000049907	Rasl11b	5	74355947	74360143	4196	+	23525	2953.08	2605.14	2613.89	protein_coding	ensembl_havana	0.339538	0.685867	-0.16376	0.16376	1.05671	0.0795759	1.05671	2694.17	2549.59
ENSMUSG00000092203	1110038B12Rik	17	35167235	35171499	4264	-	3453.42	463.412	381.983	383.713	lncRNA	havana	0.339619	0.685944	-0.163711	0.163711	0.930818	-0.10343	-1.07432	368.42	395.802
ENSMUSG00000120670	Gm56610	16	74888691	74889766	1075	-	482.622	72.2617	52.5508	53.6246	lncRNA	havana_tagene	0.339664	0.685944	-0.163711	0.163711	1.1687	0.224907	1.1687	58.1741	49.7767
ENSMUSG00000018707	Dync1h1	12	110567886	110633380	65494	+	309629	36921.4	34346.2	34403.3	protein_coding	ensembl_havana	0.339678	0.685944	-0.163711	0.163711	1.04265	0.0602501	1.04265	35202.6	33762.7
ENSMUSG00000030615	Tmem126a	7	90099908	90106438	6530	-	3280.22	398.94	363.724	364.469	protein_coding	ensembl_havana	0.339714	0.685944	-0.163711	0.163711	1.06243	0.0873719	1.06243	376.675	354.54
ENSMUSG00000029223	Uchl1	5	66833434	66844578	11144	+	176375	21069.3	19579.8	19597.3	protein_coding	ensembl_havana	0.33974	0.685944	-0.163711	0.163711	0.966352	-0.0493794	-1.03482	19226.2	19895.6
ENSMUSG00000032818	Loxhd1	18	77369654	77530627	160973	+	35.3757	7.40215	3.33907	3.93064	protein_coding	ensembl_havana	0.339774	0.685947	-0.163709	0.163709	0.59253	-0.755039	-1.68768	2.81733	4.75474
ENSMUSG00000021767	Kat6b	14	21531502	21722547	191045	+	23454.5	2945	2595.22	2606.05	protein_coding	ensembl_havana	0.339941	0.686218	-0.163538	0.163538	1.0614	0.0859751	1.0614	2692.67	2536.89
ENSMUSG00000033805	Ephx4	5	107550602	107577902	27300	+	11839.3	1470.18	1310.25	1315.48	protein_coding	ensembl_havana	0.340016	0.686275	-0.163502	0.163502	1.06237	0.0872918	1.06237	1360.03	1280.18
ENSMUSG00000035623	Rsf1	7	97229096	97341986	112890	+	19311.4	2362.48	2137.33	2145.71	protein_coding	ensembl_havana	0.340034	0.686275	-0.163502	0.163502	1.06051	0.0847585	1.06051	2215.3	2088.9
ENSMUSG00000022210	Dhrs4	14	55716215	55727798	11583	+	3508.87	465.699	388.015	389.874	protein_coding	ensembl_havana	0.340222	0.686493	-0.163364	0.163364	0.930451	-0.103999	-1.07475	374.458	402.448
ENSMUSG00000036644	Tbc1d9b	11	50022223	50063613	41390	+	97532	11229.6	10831.9	10836.9	protein_coding	ensembl_havana	0.340239	0.686493	-0.163364	0.163364	1.02885	0.0410374	1.02885	11008.5	10699.7
ENSMUSG00000027075	Slc43a1	2	84669194	84693939	24745	+	97.4745	18.4071	9.83512	10.8305	protein_coding	ensembl_havana	0.340253	0.686493	-0.163364	0.163364	0.708488	-0.497186	-1.41146	8.78714	12.4027
ENSMUSG00000027547	Sall4	2	168590252	168609864	19612	-	214.681	34.3382	21.386	23.8534	protein_coding	ensembl_havana	0.340273	0.686493	-0.163364	0.163364	1.32198	0.4027	1.32198	27.714	20.964
ENSMUSG00000117818	Gm50105	17	31768521	31771232	2711	-	64.5754	13.6143	6.02138	7.17504	lncRNA	havana	0.340335	0.686553	-0.163326	0.163326	1.5341	0.617396	1.5341	8.84529	5.76577
ENSMUSG00000040828	Catsperd	17	56935143	56971457	36314	+	155.075	23.9292	15.9627	17.2305	protein_coding	ensembl_havana	0.340426	0.68667	-0.163252	0.163252	0.753493	-0.408335	-1.32715	14.4555	19.1846
ENSMUSG00000035104	Eva1a	6	82018024	82070081	52057	+	4427.39	659.674	487.738	491.932	protein_coding	ensembl_havana	0.340598	0.686938	-0.163083	0.163083	1.08753	0.121058	1.08753	514.396	472.994
ENSMUSG00000106662	Gm43034	5	124669196	124670560	1364	+	1520.26	209.77	168.074	168.918	TEC	havana	0.34063	0.686938	-0.163083	0.163083	1.09048	0.124963	1.09048	176.846	162.173
ENSMUSG00000074236	Gm9387	3	128747428	128748748	1320	-	1175.48	159.229	129.603	130.609	processed_pseudogene	havana	0.340657	0.686938	-0.163083	0.163083	0.903093	-0.147054	-1.10731	123.176	136.394
ENSMUSG00000020134	Peli1	11	21041291	21100324	59033	+	14330.8	1709.6	1591.29	1592.31	protein_coding	ensembl_havana	0.340706	0.686956	-0.163071	0.163071	1.03685	0.052214	1.03685	1624.11	1566.38
ENSMUSG00000015002	Efr3a	15	65658883	65745666	86783	+	54307.1	6702.58	6009.04	6034.13	protein_coding	ensembl_havana	0.340731	0.686956	-0.163071	0.163071	1.06014	0.0842562	1.06014	6229.98	5876.56
ENSMUSG00000017404	Rpl19	11	97917536	97921319	3783	+	23716.4	3102.11	2621.95	2635.16	protein_coding	ensembl_havana	0.340864	0.687029	-0.163025	0.163025	0.938304	-0.091872	-1.06575	2542.75	2709.94
ENSMUSG00000043505	Gimap5	6	48723131	48731145	8014	+	198.577	33.463	21.2916	22.0641	protein_coding	ensembl_havana	0.340871	0.687029	-0.163025	0.163025	0.794358	-0.332139	-1.25888	19.2443	24.2263
ENSMUSG00000040746	Rnf167	11	70538061	70542248	4187	+	30746.5	3674.4	3413.61	3416.27	protein_coding	ensembl_havana	0.340892	0.687029	-0.163025	0.163025	1.03532	0.0500709	1.03532	3482.77	3363.97
ENSMUSG00000071350	Setdb2	14	59639458	59678334	38876	-	1430.37	184.352	158.436	158.93	protein_coding	ensembl_havana	0.340943	0.687029	-0.163025	0.163025	0.92068	-0.119228	-1.08615	151.803	164.882
ENSMUSG00000051246	Msantd1	5	35065356	35081184	15828	+	1093.91	159.206	119.802	121.546	protein_coding	ensembl_havana	0.340973	0.687029	-0.163025	0.163025	1.12759	0.173242	1.12759	130.034	115.321
ENSMUSG00000034744	Nagk	6	83771964	83781001	9037	+	10991.4	1369.48	1219.67	1221.27	protein_coding	ensembl_havana	0.340974	0.687029	-0.163025	0.163025	0.957048	-0.0633373	-1.04488	1191.53	1245
ENSMUSG00000074811	Hps6	19	45991947	45994613	2666	+	4273.04	510.796	474.241	474.782	protein_coding	ensembl_havana	0.341006	0.687029	-0.163025	0.163025	0.949727	-0.0744152	-1.05293	461.073	485.48
ENSMUSG00000005540	Fcer2a	8	3731737	3744176	12439	-	184.376	34.8958	19.577	20.4863	protein_coding	ensembl_havana	0.341051	0.687029	-0.163025	0.163025	0.780686	-0.357187	-1.28093	17.6806	22.6475
ENSMUSG00000025782	Taf3	2	9919363	10053408	134045	-	7673.97	972.468	849.442	852.663	protein_coding	ensembl_havana	0.341062	0.687029	-0.163025	0.163025	1.06288	0.0879809	1.06288	881.159	829.028
ENSMUSG00000098087	Gm17750	13	84173416	84212923	39507	-	838.671	112.283	92.6314	93.1857	lncRNA	havana	0.341148	0.687138	-0.162956	0.162956	0.898692	-0.154101	-1.11273	87.7989	97.6962
ENSMUSG00000049999	Ppp1r3d	2	178052999	178056266	3267	-	3188.01	393.444	353.354	354.223	protein_coding	ensembl_havana	0.341231	0.6872	-0.162917	0.162917	0.939129	-0.090605	-1.06482	341.948	364.112
ENSMUSG00000030127	Cops7a	6	124935376	124942502	7126	-	54170.2	6562.78	6013.06	6018.91	protein_coding	ensembl_havana	0.341256	0.6872	-0.162917	0.162917	1.0366	0.0518654	1.0366	6140.2	5923.38
ENSMUSG00000062866	Phactr2	10	13083461	13350157	266696	-	10666.8	1370.75	1180.85	1185.2	protein_coding	ensembl_havana	0.341277	0.6872	-0.162917	0.162917	1.06072	0.0850392	1.06072	1224.06	1153.99
ENSMUSG00000084973	Gm13848	6	31635108	31643067	7959	-	82.3327	17.5878	8.21432	9.14808	lncRNA	havana	0.341393	0.687342	-0.162827	0.162827	1.43947	0.525535	1.43947	11.0521	7.67792
ENSMUSG00000046541	Zfp526	7	24920850	24926933	6083	+	5591.87	693.089	618.867	621.319	protein_coding	ensembl_havana	0.341414	0.687342	-0.162827	0.162827	1.06586	0.0920137	1.06586	643.264	603.518
ENSMUSG00000025854	Fam20c	5	138740269	138795833	55564	+	20531.5	2942.39	2265.77	2281.28	protein_coding	ensembl_havana	0.34148	0.68741	-0.162784	0.162784	0.930933	-0.103251	-1.07419	2191.1	2353.66
ENSMUSG00000041346	Wrap53	11	69452584	69471082	18498	-	3959.44	506.196	439.049	439.938	protein_coding	ensembl_havana	0.341572	0.687529	-0.162709	0.162709	0.943915	-0.0832714	-1.05942	426.121	451.44
ENSMUSG00000047656	Trpt1	19	6973499	6976415	2916	+	2393.7	286.861	265.313	265.967	protein_coding	ensembl_havana	0.341631	0.687581	-0.162676	0.162676	1.06999	0.0975934	1.06999	275.966	257.916
ENSMUSG00000020184	Mdm2	10	117524780	117546664	21884	-	12500.2	1712.7	1380.77	1388.92	protein_coding	ensembl_havana	0.341719	0.687664	-0.162624	0.162624	0.933378	-0.0994661	-1.07138	1335.67	1431.01
ENSMUSG00000078444	Gm10941	10	77093610	77095058	1448	-	177.476	34.3382	18.9069	19.7196	lncRNA	ensembl_havana	0.341737	0.687664	-0.162624	0.162624	1.27823	0.354147	1.27823	22.5151	17.6143
ENSMUSG00000120813	Gm57105	4	54943754	54945894	2140	-	99.5939	18.5649	9.72547	11.066	lncRNA	havana_tagene	0.341784	0.687693	-0.162605	0.162605	1.40098	0.486436	1.40098	13.0622	9.32364
ENSMUSG00000016619	Nup50	15	84807612	84827165	19553	+	16740.9	2083.59	1856.63	1860.1	protein_coding	ensembl_havana	0.341863	0.687709	-0.162595	0.162595	1.04721	0.066546	1.04721	1907.95	1821.94
ENSMUSG00000029518	Rab35	5	115769967	115785796	15829	+	36282.6	4104.05	4030.75	4031.4	protein_coding	ensembl_havana	0.341897	0.687709	-0.162595	0.162595	1.02536	0.0361322	1.02536	4087.36	3986.26
ENSMUSG00000026425	Srgap2	1	131212989	131455091	242102	-	33975.7	4034.76	3768.25	3775.07	protein_coding	ensembl_havana	0.341905	0.687709	-0.162595	0.162595	1.04511	0.0636546	1.04511	3867.64	3700.7
ENSMUSG00000104344	Gm38077	9	104941976	104945221	3245	+	938.322	208.139	99.4472	104.258	TEC	havana	0.341923	0.687709	-0.162595	0.162595	0.832634	-0.264246	-1.20101	93.5906	112.403
ENSMUSG00000050619	Zscan29	2	120988754	121001607	12853	-	2764.27	357.952	305.3	307.141	protein_coding	ensembl_havana	0.34206	0.687919	-0.162463	0.162463	0.923335	-0.115074	-1.08303	293.718	318.106
ENSMUSG00000009073	Nf2	11	4715845	4799537	83692	-	51622	6147.37	5731.09	5735.77	protein_coding	ensembl_havana	0.342185	0.688012	-0.162404	0.162404	1.03467	0.049174	1.03467	5845.32	5649.44
ENSMUSG00000042303	Sgsm3	15	80861966	80896492	34526	+	20206.5	2446.38	2241.99	2245.17	protein_coding	ensembl_havana	0.342203	0.688012	-0.162404	0.162404	1.043	0.060745	1.043	2297.68	2202.94
ENSMUSG00000041479	Syt15	14	33941552	33952378	10826	+	570.774	72.7079	62.9462	63.4194	protein_coding	ensembl_havana	0.342205	0.688012	-0.162404	0.162404	0.881243	-0.182388	-1.13476	59.1213	67.0885
ENSMUSG00000056316	Gm9996	10	29019278	29020191	913	-	680.166	97.7547	73.3276	75.574	TEC	ensembl_havana	0.342375	0.688262	-0.162246	0.162246	1.17405	0.231493	1.17405	82.3656	70.1551
ENSMUSG00000020395	Itk	11	46215977	46280343	64366	-	230.733	37.5191	24.1849	25.637	protein_coding	ensembl_havana	0.342426	0.688262	-0.162246	0.162246	0.785903	-0.347576	-1.27242	22.3334	28.4175
ENSMUSG00000120134	Gm56880	17	81238709	81240972	2263	-	159.112	30.6858	15.4966	17.6791	lncRNA	havana_tagene	0.342492	0.688262	-0.162246	0.162246	0.726892	-0.460187	-1.37572	14.6195	20.1124
ENSMUSG00000040859	Bsdc1	4	129355374	129382292	26918	+	24381.2	2850.44	2707.78	2709.03	protein_coding	ensembl_havana	0.342537	0.688262	-0.162246	0.162246	0.969107	-0.0452727	-1.03188	2661.67	2746.52
ENSMUSG00000120169	9130004C02Rik	9	25161617	25163753	2136	-	1358.79	173.026	150.087	150.976	lncRNA	havana_tagene	0.342542	0.688262	-0.162246	0.162246	0.912217	-0.132551	-1.09623	143.523	157.335
ENSMUSG00000117924	Tmem223	19	8748360	8749840	1480	+	10004.3	1196.7	1108.16	1111.59	protein_coding	ensembl_havana	0.342554	0.688262	-0.162246	0.162246	0.945451	-0.0809251	-1.0577	1077.23	1139.38
ENSMUSG00000083086	Gm15531	6	97867249	97867501	252	-	158.487	34.0531	16.2263	17.6097	processed_pseudogene	havana	0.342559	0.688262	-0.162246	0.162246	0.748955	-0.417049	-1.33519	14.9497	19.9607
ENSMUSG00000027739	Rab33b	3	51391341	51403654	12313	+	9655.59	1167.65	1071.38	1072.84	protein_coding	ensembl_havana	0.342639	0.688358	-0.162186	0.162186	1.04587	0.0647011	1.04587	1099.53	1051.31
ENSMUSG00000097372	Gm26876	10	128481753	128485681	3928	+	55.6066	15.8617	5.36551	6.17851	lncRNA	havana	0.342797	0.688552	-0.162063	0.162063	0.642938	-0.637248	-1.55536	4.72038	7.34188
ENSMUSG00000032425	Zfp949	9	88430073	88453115	23042	+	5618.9	685.881	622.369	624.322	protein_coding	ensembl_havana	0.342801	0.688552	-0.162063	0.162063	1.06145	0.0860417	1.06145	645.014	607.67
ENSMUSG00000057123	Gja5	3	96812009	96984733	172724	+	201.415	41.7904	21.1259	22.3794	protein_coding	ensembl_havana	0.342961	0.688766	-0.161929	0.161929	0.776832	-0.364325	-1.28728	19.2827	24.8223
ENSMUSG00000031634	Ufsp2	8	46428565	46449996	21431	+	9531.25	1166.19	1055.83	1059.03	protein_coding	ensembl_havana	0.343023	0.688766	-0.161929	0.161929	1.05724	0.080299	1.05724	1091.82	1032.71
ENSMUSG00000022159	Rab2b	14	52499216	52517003	17787	-	10832.3	1287.26	1201.63	1203.59	protein_coding	ensembl_havana	0.34304	0.688766	-0.161929	0.161929	1.04708	0.0663712	1.04708	1234.49	1178.98
ENSMUSG00000090053	Pakap	4	57434247	57712017	277770	+	5996.69	878.799	658.4	666.299	protein_coding	ensembl_havana	0.343071	0.688766	-0.161929	0.161929	1.09663	0.133078	1.09663	700.102	638.412
ENSMUSG00000046561	Arsj	3	126157333	126234025	76692	+	2096.25	277.918	232.033	232.917	protein_coding	ensembl_havana	0.343071	0.688766	-0.161929	0.161929	0.926826	-0.109629	-1.07895	223.046	240.655
ENSMUSG00000020032	Nuak1	10	84206769	84276462	69693	-	37824.8	4987.77	4184.33	4202.75	protein_coding	ensembl_havana	0.343337	0.689208	-0.161649	0.161649	1.06149	0.0860965	1.06149	4342.01	4090.47
ENSMUSG00000104986	1600023N17Rik	5	45826044	45827051	1007	-	207.751	33.3515	22.1186	23.0834	TEC	havana	0.343358	0.689208	-0.161649	0.161649	1.25387	0.326384	1.25387	26.083	20.802
ENSMUSG00000020733	Nherf1	11	115054167	115072008	17841	+	21637.9	2943.29	2386.7	2404.21	protein_coding	ensembl_havana	0.343391	0.689209	-0.161649	0.161649	0.929711	-0.105146	-1.0756	2307.42	2481.87
ENSMUSG00000015829	Tnr	1	159351339	159759300	407961	+	87337.8	11521.8	9668.57	9704.2	protein_coding	ensembl_havana	0.343426	0.689213	-0.161647	0.161647	1.05691	0.0798465	1.05691	10003	9464.46
ENSMUSG00000078184	Rbm8a2	1	175805343	175806681	1338	-	1204.4	154.993	133.31	133.822	protein_coding	ensembl_havana	0.343478	0.689213	-0.161647	0.161647	0.914293	-0.129272	-1.09374	127.286	139.218
ENSMUSG00000043190	Rfesd	13	76149654	76166839	17185	-	3175.88	400.218	350.663	352.875	protein_coding	ensembl_havana	0.343491	0.689213	-0.161647	0.161647	1.08174	0.113349	1.08174	368.414	340.576
ENSMUSG00000040225	Prrc2c	1	162498294	162568126	69832	-	73784.3	9220.17	8163.72	8198.25	protein_coding	ensembl_havana	0.343641	0.689449	-0.161498	0.161498	1.05999	0.0840476	1.05999	8463.84	7984.84
ENSMUSG00000024219	Anks1	17	28128280	28281750	153470	+	18083.7	2413.27	2001.37	2009.3	protein_coding	ensembl_havana	0.34373	0.689561	-0.161427	0.161427	0.942921	-0.0847907	-1.06053	1943.74	2061.4
ENSMUSG00000048600	Gm5763	X	141414479	141417012	2533	-	2028.75	257.273	222.906	225.417	processed_pseudogene	havana	0.343854	0.689744	-0.161312	0.161312	0.905338	-0.143471	-1.10456	212.923	235.187
ENSMUSG00000018846	Pank3	11	35660311	35682113	21802	+	18084.3	2291.83	2002.7	2009.36	protein_coding	ensembl_havana	0.343927	0.689823	-0.161262	0.161262	1.05686	0.0797792	1.05686	2070.83	1959.43
ENSMUSG00000059395	Nkapl	13	21651217	21652680	1463	-	108.96	19.9967	11.1085	12.1067	protein_coding	ensembl_havana	0.343986	0.689856	-0.161242	0.161242	0.728085	-0.457821	-1.37347	10.0288	13.7743
ENSMUSG00000022212	Cpne6	14	55747902	55754889	6987	+	220316	27638	24433.3	24479.6	protein_coding	ensembl_havana	0.344039	0.689856	-0.161242	0.161242	1.0444	0.0626708	1.0444	25072	24006.2
ENSMUSG00000016495	Plgrkt	19	29325999	29344791	18792	-	2841.26	411.398	311.443	315.696	protein_coding	ensembl_havana	0.344064	0.689856	-0.161242	0.161242	0.90237	-0.148209	-1.10819	297.774	329.991
ENSMUSG00000036197	Gxylt1	15	93137623	93173061	35438	-	5030.94	697.045	554.845	558.994	protein_coding	ensembl_havana	0.344074	0.689856	-0.161242	0.161242	0.923849	-0.114271	-1.08243	534.341	578.386
ENSMUSG00000025050	Pcgf6	19	47022056	47039346	17290	-	3891.94	616.493	424.584	432.438	protein_coding	ensembl_havana	0.344184	0.69001	-0.161145	0.161145	0.894604	-0.160678	-1.11781	405.711	453.509
ENSMUSG00000002847	Pla1a	16	38216479	38253508	37029	-	277.802	43.6033	30.3564	30.8669	protein_coding	ensembl_havana	0.344231	0.690038	-0.161127	0.161127	0.833518	-0.262715	-1.19973	27.7253	33.263
ENSMUSG00000097523	1700022N22Rik	17	26204760	26210005	5245	+	585.607	82.2719	63.2638	65.0675	lncRNA	havana	0.344339	0.690124	-0.161073	0.161073	0.850034	-0.234408	-1.17642	59.3219	69.7877
ENSMUSG00000006764	Tph2	10	114914546	115020928	106382	-	359.222	48.9156	39.161	39.9135	protein_coding	ensembl_havana	0.344385	0.690124	-0.161073	0.161073	1.18221	0.241488	1.18221	43.5167	36.8096
ENSMUSG00000057541	Pus7	5	23945646	23988710	43064	-	4688.94	565.099	519.929	520.994	protein_coding	ensembl_havana	0.344413	0.690124	-0.161073	0.161073	0.946577	-0.0792083	-1.05644	505.074	533.579
ENSMUSG00000074829	2010315B03Rik	9	124054434	124075327	20893	-	1572.9	234.573	171.728	174.767	protein_coding	ensembl_havana	0.344471	0.690124	-0.161073	0.161073	1.12646	0.171799	1.12646	186.25	165.341
ENSMUSG00000086851	A430108G06Rik	11	53455515	53458141	2626	-	465.075	68.9265	51.0506	51.675	lncRNA	havana	0.344485	0.690124	-0.161073	0.161073	1.15439	0.207133	1.15439	55.7454	48.2898
ENSMUSG00000032187	Smarca4	9	21527465	21615527	88062	+	66487.5	7729.93	7379.42	7387.51	protein_coding	ensembl_havana	0.344509	0.690124	-0.161073	0.161073	1.03739	0.0529599	1.03739	7538.18	7266.48
ENSMUSG00000025169	Ogfod3	11	121068417	121095538	27121	-	1647.46	217.526	182.282	183.051	protein_coding	ensembl_havana	0.344539	0.690124	-0.161073	0.161073	0.921064	-0.118626	-1.0857	174.686	189.657
ENSMUSG00000097383	1500026H17Rik	10	89522200	89536729	14529	+	799.154	99.9835	87.9868	88.7949	lncRNA	havana	0.344576	0.690124	-0.161073	0.161073	1.12197	0.166034	1.12197	94.4821	84.2109
ENSMUSG00000020123	Avpr1a	10	122284404	122289358	4954	+	101.085	17.5878	10.7118	11.2317	protein_coding	ensembl_havana	0.344605	0.690124	-0.161073	0.161073	1.34565	0.428305	1.34565	13.2066	9.81431
ENSMUSG00000024666	Tmem138	19	10547842	10554727	6885	-	3299.61	401.758	365.718	366.623	protein_coding	ensembl_havana	0.344609	0.690124	-0.161073	0.161073	0.940342	-0.0887431	-1.06344	353.804	376.25
ENSMUSG00000026024	Als2	1	59202085	59276391	74306	-	20471.7	2491.9	2272.11	2274.63	protein_coding	ensembl_havana	0.344684	0.690124	-0.161073	0.161073	1.03956	0.0559688	1.03956	2322.87	2234.48
ENSMUSG00000054944	5330416C01Rik	13	97870006	97883920	13914	-	279.615	48.7787	29.761	31.0683	lncRNA	ensembl_havana	0.344723	0.690124	-0.161073	0.161073	0.808315	-0.307011	-1.23714	27.454	33.9645
ENSMUSG00000020387	Jade2	11	51704282	51748481	44199	-	38394.7	5050.75	4241.13	4266.07	protein_coding	ensembl_havana	0.344743	0.690124	-0.161073	0.161073	1.06842	0.0954833	1.06842	4423.14	4139.88
ENSMUSG00000120423	D430040L24Rik	5	92275107	92277973	2866	+	99.4328	17.9766	10.1152	11.0481	lncRNA	havana_tagene	0.344782	0.690124	-0.161073	0.161073	1.38408	0.468927	1.38408	13.0919	9.45889
ENSMUSG00000109570	Gm44624	7	130997987	131000265	2278	+	113.763	23.8449	12.0433	12.6403	TEC	havana	0.344785	0.690124	-0.161073	0.161073	0.748322	-0.418268	-1.33632	10.6925	14.2886
ENSMUSG00000074682	Zcchc3	2	152253875	152256948	3073	-	6060.39	779.369	670.725	673.376	protein_coding	ensembl_havana	0.344799	0.690124	-0.161073	0.161073	1.06506	0.0909377	1.06506	697.512	654.902
ENSMUSG00000120272	Gm56576	13	58276803	58277909	1106	+	54.0453	8.33055	5.46304	6.00504	lncRNA	havana_tagene	0.344862	0.690185	-0.161035	0.161035	1.49031	0.575609	1.49031	7.32733	4.91666
ENSMUSG00000049191	Rtl5	X	101110150	101114911	4761	-	6975.29	869.367	772.076	775.032	protein_coding	ensembl_havana	0.344979	0.690353	-0.160929	0.160929	1.06297	0.0881045	1.06297	801.389	753.913
ENSMUSG00000025221	Kcnip2	19	45780278	45804501	24223	-	65859.5	8075.04	7305.51	7317.72	protein_coding	ensembl_havana	0.345061	0.690451	-0.160867	0.160867	1.04296	0.0606885	1.04296	7489.57	7181.04
ENSMUSG00000062410	Hsd3b3	3	98648839	98670444	21605	-	47.7274	8.56492	4.38617	5.30304	protein_coding	ensembl_havana	0.345134	0.690473	-0.160853	0.160853	1.58257	0.662269	1.58257	6.59241	4.16564
ENSMUSG00000086741	Gm15816	8	23628810	23639602	10792	-	208.702	35.8691	21.9693	23.1891	lncRNA	havana	0.345138	0.690473	-0.160853	0.160853	1.26602	0.340301	1.26602	26.4025	20.8547
ENSMUSG00000047033	Pcdhb15	18	37606593	37609394	2801	+	1586.78	210.605	175.084	176.309	protein_coding	ensembl_havana	0.345197	0.690525	-0.16082	0.16082	1.0951	0.131061	1.0951	185.435	169.332
ENSMUSG00000067780	Pi15	1	17672125	17701164	29039	+	171.325	29.6086	17.6813	19.0361	protein_coding	ensembl_havana	0.345287	0.690595	-0.160776	0.160776	1.31188	0.391633	1.31188	21.9417	16.7254
ENSMUSG00000009075	Cabp7	11	4686892	4696779	9887	-	128510	15824.5	14264.3	14278.9	protein_coding	ensembl_havana	0.345299	0.690595	-0.160776	0.160776	0.965182	-0.0511273	-1.03607	13999.2	14504.2
ENSMUSG00000052557	Gan	8	117884874	117942737	57863	+	12995.9	1679.23	1434.33	1443.99	protein_coding	ensembl_havana	0.34537	0.690595	-0.160776	0.160776	0.930834	-0.103404	-1.07431	1386.46	1489.49
ENSMUSG00000051118	Or7d10	9	19828161	19840421	12260	+	1573.08	222.228	172.8	174.787	protein_coding	ensembl_havana	0.345411	0.690595	-0.160776	0.160776	0.9008	-0.150721	-1.11012	164.938	183.101
ENSMUSG00000064367	mt-Nd5	M	11742	13566	1824	+	1.08352e+06	139315	119682	120391	protein_coding	RefSeq	0.345413	0.690595	-0.160776	0.160776	1.06741	0.0941201	1.06741	124769	116889
ENSMUSG00000087516	Tbx3os1	5	119708195	119809574	101379	-	295.733	49.7001	31.0746	32.8592	lncRNA	havana	0.345433	0.690595	-0.160776	0.160776	0.799003	-0.323726	-1.25156	28.8329	36.086
ENSMUSG00000006389	Mpl	4	118299612	118314711	15099	-	52.2359	11.1172	5.10741	5.80399	protein_coding	ensembl_havana	0.345462	0.690595	-0.160776	0.160776	1.53016	0.613681	1.53016	7.2088	4.71115
ENSMUSG00000024580	Grpel2	18	61845495	61859397	13902	-	7853.94	965.011	870.896	872.66	protein_coding	ensembl_havana	0.345506	0.690607	-0.160769	0.160769	1.05181	0.07288	1.05181	896.766	852.589
ENSMUSG00000109853	Gm33045	13	110763822	110779265	15443	+	85.5722	14.9975	8.92065	9.50802	lncRNA	havana	0.345534	0.690607	-0.160769	0.160769	0.719251	-0.475434	-1.39034	7.8002	10.8449
ENSMUSG00000033306	Lpp	16	24212257	24811329	599072	+	3656.6	495.944	402.829	406.289	protein_coding	ensembl_havana	0.345632	0.690639	-0.160749	0.160749	0.918992	-0.121876	-1.08815	387.213	421.345
ENSMUSG00000048371	Pdp2	8	105318083	105325659	7576	+	3852.83	494.715	425.874	428.093	protein_coding	ensembl_havana	0.345654	0.690639	-0.160749	0.160749	1.0747	0.103941	1.0747	445.163	414.218
ENSMUSG00000120035	Gm32934	12	86992508	86994109	1601	-	58.3512	14.7162	5.14182	6.48347	lncRNA	havana_tagene	0.34568	0.690639	-0.160749	0.160749	1.58041	0.660296	1.58041	8.21252	5.19645
ENSMUSG00000015337	Endog	2	30061505	30064082	2577	+	5844.99	753.523	647.426	649.443	protein_coding	ensembl_havana	0.345695	0.690639	-0.160749	0.160749	0.942832	-0.0849267	-1.06063	628.434	666.538
ENSMUSG00000097267	1700109K24Rik	15	76968598	76980515	11917	+	167.269	39.1256	17.0947	18.5854	lncRNA	havana	0.345714	0.690639	-0.160749	0.160749	0.748437	-0.418047	-1.33612	15.5499	20.7764
ENSMUSG00000097239	Gm27029	11	101297490	101315623	18133	-	1412.41	209.723	154.484	156.935	protein_coding	havana	0.345821	0.690695	-0.160714	0.160714	0.89089	-0.166681	-1.12247	147.084	165.098
ENSMUSG00000003808	Farsa	8	85583618	85595887	12269	+	11073.3	1323.31	1228.4	1230.37	protein_coding	ensembl_havana	0.345823	0.690695	-0.160714	0.160714	0.955389	-0.0658392	-1.04669	1199.25	1255.25
ENSMUSG00000025436	Atp23	10	126704296	126737225	32929	-	2119.33	272.36	234.477	235.481	protein_coding	ensembl_havana	0.345841	0.690695	-0.160714	0.160714	0.926417	-0.110267	-1.07943	225.756	243.687
ENSMUSG00000103183	Gm37090	4	156103013	156107118	4105	-	1385.58	262.157	149.589	153.953	TEC	havana	0.345914	0.690775	-0.160663	0.160663	0.865149	-0.208979	-1.15587	141.535	163.596
ENSMUSG00000025008	Tctn3	19	40584890	40600678	15788	-	5909.11	760.306	653.564	656.568	protein_coding	ensembl_havana	0.346016	0.690845	-0.160619	0.160619	0.936127	-0.0952234	-1.06823	632.039	675.163
ENSMUSG00000085196	Gm14963	19	6318825	6326636	7811	-	236.364	32.6631	26.0447	26.2626	lncRNA	havana	0.346044	0.690845	-0.160619	0.160619	1.19839	0.261098	1.19839	28.9632	24.1684
ENSMUSG00000024732	Ccdc86	19	10918845	10926631	7786	-	4301.51	564.786	475.362	477.945	protein_coding	ensembl_havana	0.346047	0.690845	-0.160619	0.160619	0.930454	-0.103993	-1.07474	459.304	493.634
ENSMUSG00000034055	Phka1	X	101557581	101687853	130272	-	10008.7	1214.4	1109.88	1112.08	protein_coding	ensembl_havana	0.346135	0.690882	-0.160596	0.160596	1.04989	0.0702394	1.04989	1142.55	1088.25
ENSMUSG00000035139	Secisbp2	13	51805733	51838081	32348	+	6073.5	737.204	673.043	674.834	protein_coding	ensembl_havana	0.346136	0.690882	-0.160596	0.160596	0.946	-0.080088	-1.05708	654.196	691.539
ENSMUSG00000035629	Rubcn	16	32642073	32698137	56064	-	35503.7	4363.4	3934.54	3944.85	protein_coding	ensembl_havana	0.346164	0.690882	-0.160596	0.160596	0.951698	-0.0714235	-1.05075	3836.48	4031.19
ENSMUSG00000020593	Lpin1	12	16585670	16696968	111298	-	11897.4	1566.44	1315.28	1321.94	protein_coding	ensembl_havana	0.346246	0.690933	-0.160564	0.160564	0.937208	-0.0935586	-1.067	1274.23	1359.61
ENSMUSG00000040282	Cdin1	2	115412197	115609250	197053	+	2156.12	297.95	237.923	239.569	protein_coding	ensembl_havana	0.346263	0.690933	-0.160564	0.160564	0.917605	-0.124055	-1.08979	228.105	248.588
ENSMUSG00000117916	9630028I04Rik	17	27452759	27467041	14282	-	76.8062	19.9967	6.88126	8.53402	lncRNA	havana	0.346289	0.690933	-0.160564	0.160564	0.64808	-0.625756	-1.54302	6.55772	10.1187
ENSMUSG00000016409	Nkap	X	36390448	36414400	23952	+	3861.24	501.252	426.759	429.026	protein_coding	ensembl_havana	0.346329	0.690948	-0.160555	0.160555	1.07499	0.104326	1.07499	445.762	414.665
ENSMUSG00000091443	Gm17023	8	13126077	13132741	6664	+	42.2031	8.50507	4.29747	4.68923	lncRNA	havana	0.346416	0.691056	-0.160487	0.160487	0.636252	-0.652329	-1.5717	3.56353	5.60082
ENSMUSG00000008028	1700008O03Rik	7	44009467	44035245	25778	-	439.939	68.7966	48.2862	48.8821	protein_coding	ensembl_havana	0.34647	0.691098	-0.16046	0.16046	0.862664	-0.213129	-1.1592	44.7714	51.899
ENSMUSG00000047509	Gm6776	19	43269237	43270137	900	+	1178.82	167.59	129.754	130.98	processed_pseudogene	ensembl_havana	0.346565	0.691222	-0.160383	0.160383	1.11028	0.150927	1.11028	138.65	124.878
ENSMUSG00000006269	Atp6v1b1	6	83719972	83735838	15866	+	67.186	11.9646	6.58757	7.46511	protein_coding	ensembl_havana	0.346936	0.691707	-0.160078	0.160078	0.676317	-0.564228	-1.4786	5.93261	8.77194
ENSMUSG00000101429	BC055402	1	57239804	57254153	14349	-	178.298	26.8429	19.138	19.8109	lncRNA	havana	0.346949	0.691707	-0.160078	0.160078	1.26092	0.334475	1.26092	22.4484	17.8032
ENSMUSG00000091968	Gm17115	17	33007368	33008566	1198	+	124.902	28.9047	12.2209	13.8779	lncRNA	havana	0.346954	0.691707	-0.160078	0.160078	1.3963	0.481604	1.3963	16.494	11.8127
ENSMUSG00000073867	AA474408	7	109657194	109660533	3339	-	443.268	66.6444	48.0974	49.252	TEC	ensembl_havana	0.346958	0.691707	-0.160078	0.160078	1.17681	0.234876	1.17681	53.8216	45.7353
ENSMUSG00000074480	Mex3a	3	88439702	88448704	9002	+	1870.25	257.564	205.825	207.806	protein_coding	ensembl_havana	0.347005	0.691707	-0.160078	0.160078	0.908153	-0.138992	-1.10114	196.642	216.529
ENSMUSG00000038301	Snx10	6	51500881	51567660	66779	+	28814.7	3420.84	3190.91	3201.63	protein_coding	ensembl_havana	0.347006	0.691707	-0.160078	0.160078	1.05566	0.0781476	1.05566	3298.06	3124.16
ENSMUSG00000035847	Ids	X	69386675	69408691	22016	-	138574	16472	15371.7	15397.1	protein_coding	ensembl_havana	0.347056	0.691714	-0.160073	0.160073	1.04224	0.0596933	1.04224	15751.5	15113
ENSMUSG00000032625	Thsd7a	6	12311609	12749410	437801	-	13814.7	1904.38	1520.23	1534.97	protein_coding	ensembl_havana	0.347152	0.691714	-0.160073	0.160073	1.08473	0.117333	1.08473	1604.49	1479.16
ENSMUSG00000062991	Nrg1	8	32304579	33374826	1070247	-	2028.98	279.771	223.578	225.443	protein_coding	ensembl_havana	0.347197	0.691714	-0.160073	0.160073	0.912379	-0.132295	-1.09604	213.918	234.462
ENSMUSG00000026429	Ube2t	1	134890303	134901901	11598	+	249.048	43.6033	27.1528	27.672	protein_coding	ensembl_havana	0.347199	0.691714	-0.160073	0.160073	0.825513	-0.276638	-1.21137	24.7864	30.0255
ENSMUSG00000120830	Gm56801	3	108107923	108108561	638	+	156.324	28.495	16.4939	17.3693	lncRNA	havana_tagene	0.347199	0.691714	-0.160073	0.160073	0.770331	-0.376449	-1.29814	14.8504	19.2779
ENSMUSG00000048281	Dleu7	14	62513680	62530497	16817	-	1695.18	217.828	187.523	188.353	protein_coding	ensembl_havana	0.34722	0.691714	-0.160073	0.160073	1.08445	0.116961	1.08445	196.839	181.511
ENSMUSG00000022983	Scaf4	16	90022568	90081392	58824	-	14728.9	1869.25	1629.82	1636.55	protein_coding	ensembl_havana	0.34724	0.691714	-0.160073	0.160073	0.942052	-0.0861214	-1.06151	1582.05	1679.36
ENSMUSG00000080840	Gm11349	13	25766254	25767370	1116	-	355.988	52.3583	38.97	39.5542	processed_pseudogene	havana	0.347341	0.691748	-0.160052	0.160052	1.17414	0.231601	1.17414	42.9335	36.566
ENSMUSG00000020873	Slc35b1	11	95275518	95282603	7085	+	12772.7	1540.19	1417	1419.19	protein_coding	ensembl_havana	0.347357	0.691748	-0.160052	0.160052	1.04522	0.0638035	1.04522	1454.51	1391.59
ENSMUSG00000031256	Cstf2	X	132959936	132987569	27633	+	27026.9	3409.87	2995.77	3002.99	protein_coding	ensembl_havana	0.347358	0.691748	-0.160052	0.160052	1.04958	0.0698065	1.04958	3083.26	2937.62
ENSMUSG00000026960	Arl6ip6	2	53081738	53109233	27495	+	1956.21	258.62	215.354	217.357	protein_coding	ensembl_havana	0.347388	0.691748	-0.160052	0.160052	0.910449	-0.13535	-1.09836	206.185	226.465
ENSMUSG00000052605	Isoc2b	7	4847958	4873258	25300	-	1870.26	237.96	207.016	207.806	protein_coding	ensembl_havana	0.347425	0.691755	-0.160048	0.160048	0.925486	-0.111717	-1.08051	199.007	215.029
ENSMUSG00000029175	Slc35f6	5	30805277	30817074	11797	+	13936.3	1679.24	1546.7	1548.48	protein_coding	ensembl_havana	0.347526	0.69189	-0.159963	0.159963	0.960128	-0.0587019	-1.04153	1513.43	1576.28
ENSMUSG00000107909	2610017A05Rik	6	148732950	148734613	1663	+	63.2884	16.6758	5.60488	7.03205	TEC	havana	0.34761	0.691993	-0.159899	0.159899	1.57797	0.65807	1.57797	8.76921	5.55727
ENSMUSG00000096687	Mfsd4b4	10	39766009	39775235	9226	-	3131.66	416.635	346.944	347.963	protein_coding	ensembl_havana	0.347705	0.692045	-0.159866	0.159866	0.937466	-0.0931615	-1.06671	335.313	357.68
ENSMUSG00000039533	Mmd2	5	142548113	142594556	46443	-	70281.5	8401.89	7799.43	7809.05	protein_coding	ensembl_havana	0.347719	0.692045	-0.159866	0.159866	0.962822	-0.0546592	-1.03861	7645.54	7940.76
ENSMUSG00000062115	Rai1	11	59995839	60090024	94185	+	58119.2	6997.67	6449.77	6457.69	protein_coding	ensembl_havana	0.347768	0.692045	-0.159866	0.159866	1.03865	0.0547065	1.03865	6593.31	6347.98
ENSMUSG00000040904	Gm21988	11	70126032	70130657	4625	-	2792.7	388.162	308.72	310.3	protein_coding	havana	0.347796	0.692045	-0.159866	0.159866	1.07904	0.109752	1.07904	323.747	300.031
ENSMUSG00000033581	Igf2bp2	16	21877759	21982050	104291	-	183.517	33.1327	17.3581	20.3907	protein_coding	ensembl_havana	0.347801	0.692045	-0.159866	0.159866	0.711753	-0.490551	-1.40498	16.6233	23.3554
ENSMUSG00000025759	Mfsd8	3	40772538	40801322	28784	-	5065.66	619.938	559.063	562.851	protein_coding	ensembl_havana	0.347844	0.692065	-0.159853	0.159853	1.07842	0.108917	1.07842	586.239	543.61
ENSMUSG00000121079	Gm57389	11	111401078	111403347	2269	-	318.859	43.3554	34.9048	35.4288	lncRNA	havana_tagene	0.347898	0.692107	-0.159827	0.159827	0.844948	-0.243065	-1.1835	32.1873	38.0938
ENSMUSG00000104033	Gm37773	3	118319800	118321920	2120	+	200.019	39.1256	20.7791	22.2243	TEC	havana	0.347947	0.692119	-0.159819	0.159819	0.77565	-0.366522	-1.28924	19.157	24.6979
ENSMUSG00000030881	Arfip2	7	105283410	105289624	6214	-	39376.7	4660.68	4372.23	4375.19	protein_coding	ensembl_havana	0.347975	0.692119	-0.159819	0.159819	1.03298	0.0468074	1.03298	4454.15	4311.96
ENSMUSG00000089993	Gm5822	19	28839730	28841108	1378	-	1386.58	219.095	151.881	154.064	processed_pseudogene	havana	0.348003	0.692119	-0.159819	0.159819	0.891621	-0.165497	-1.12155	144.427	161.982
ENSMUSG00000025823	Pdia4	6	47773075	47790365	17290	-	12323.1	1716.46	1356.29	1369.23	protein_coding	ensembl_havana	0.34805	0.692146	-0.159802	0.159802	0.92208	-0.117035	-1.0845	1307.75	1418.26
ENSMUSG00000107108	Gm9936	5	114993086	114997500	4414	-	202.655	35.2029	20.7357	22.5172	lncRNA	ensembl_havana	0.348178	0.692335	-0.159684	0.159684	1.31233	0.39213	1.31233	25.8938	19.7312
ENSMUSG00000037139	Myom3	4	135487026	135542876	55850	+	737.296	95.9841	81.4592	81.9218	protein_coding	ensembl_havana	0.348213	0.692339	-0.159681	0.159681	0.895444	-0.159324	-1.11676	76.9084	85.8885
ENSMUSG00000075324	Fign	2	63801851	63928383	126532	-	450.868	68.9541	48.6239	50.0964	protein_coding	ensembl_havana	0.34832	0.69241	-0.159637	0.159637	0.840081	-0.2514	-1.19036	45.3262	53.9545
ENSMUSG00000055762	Eef1d	15	75766054	75781406	15352	-	25829.5	3197.24	2865.91	2869.95	protein_coding	ensembl_havana	0.348335	0.69241	-0.159637	0.159637	0.959974	-0.0589326	-1.04169	2804.82	2921.77
ENSMUSG00000099784	Dalir	1	42789872	42792042	2170	+	521.477	76.8262	56.6821	57.9418	lncRNA	havana	0.348347	0.69241	-0.159637	0.159637	1.16713	0.222964	1.16713	62.9343	53.9223
ENSMUSG00000060671	Atp8b2	3	89846788	89870816	24028	-	26183.9	3379.59	2902.95	2909.32	protein_coding	ensembl_havana	0.348463	0.692573	-0.159534	0.159534	0.954121	-0.0677565	-1.04809	2833.04	2969.27
ENSMUSG00000051232	Tmem199	11	78397881	78402999	5118	-	11470.6	1337.91	1273.98	1274.51	protein_coding	ensembl_havana	0.348591	0.692763	-0.159415	0.159415	1.03519	0.0498919	1.03519	1298.89	1254.73
ENSMUSG00000028082	Sh3d19	3	85878416	86037834	159418	+	9304.22	1186.42	1028.91	1033.8	protein_coding	ensembl_havana	0.348625	0.692765	-0.159414	0.159414	0.937847	-0.092576	-1.06627	996.911	1062.98
ENSMUSG00000113403	Gm9315	12	24432255	24433163	908	-	79.4337	20.2546	7.63168	8.82596	processed_pseudogene	havana	0.348696	0.692812	-0.159385	0.159385	0.677049	-0.562668	-1.477	7.002	10.3419
ENSMUSG00000044434	Gm9791	3	34059166	34059613	447	-	1224.43	201.953	133.328	136.048	processed_pseudogene	havana	0.348714	0.692812	-0.159385	0.159385	0.878763	-0.186453	-1.13796	126.399	143.838
ENSMUSG00000019232	Etnppl	3	130411097	130431171	20074	+	6351.93	1035.92	681.616	705.77	protein_coding	ensembl_havana	0.348785	0.692851	-0.15936	0.15936	1.18747	0.247892	1.18747	773.37	651.275
ENSMUSG00000105852	Gm42890	3	105866819	105891917	25098	+	824.099	180.439	85.3125	91.5666	lncRNA	havana	0.348841	0.692851	-0.15936	0.15936	0.809504	-0.30489	-1.23532	80.8753	99.9073
ENSMUSG00000058291	Zfp68	5	138601914	138618024	16110	-	9354.15	1202.55	1035.7	1039.35	protein_coding	ensembl_havana	0.348923	0.692851	-0.15936	0.15936	1.05983	0.083831	1.05983	1072.85	1012.29
ENSMUSG00000022244	Amacr	15	10981842	10996713	14871	+	3526.37	460.409	390.864	391.819	protein_coding	ensembl_havana	0.348924	0.692851	-0.15936	0.15936	1.06149	0.0860922	1.06149	404.474	381.043
ENSMUSG00000067215	Usp51	X	151789465	151792413	2948	+	549.047	86.1545	59.3254	61.0052	protein_coding	ensembl_havana	0.348929	0.692851	-0.15936	0.15936	1.17706	0.235184	1.17706	66.5671	56.5538
ENSMUSG00000082836	Gm13612	2	68661361	68661751	390	+	585.1	85.1464	64.0726	65.0111	processed_pseudogene	havana	0.348932	0.692851	-0.15936	0.15936	1.14686	0.197694	1.14686	70.2672	61.269
ENSMUSG00000043501	Lgals2	15	78735060	78739730	4670	-	48.2926	10.1903	4.87556	5.36585	protein_coding	ensembl_havana	0.349023	0.692956	-0.159294	0.159294	0.65192	-0.617234	-1.53393	4.18204	6.41497
ENSMUSG00000087114	Gm16099	10	80860645	80862402	1757	+	70.1323	12.3766	6.91254	7.79247	lncRNA	havana	0.349075	0.692956	-0.159294	0.159294	1.45181	0.537856	1.45181	9.3925	6.4695
ENSMUSG00000041498	Kif14	1	136394081	136459250	65169	+	133.311	23.9292	13.296	14.8123	protein_coding	ensembl_havana	0.349084	0.692956	-0.159294	0.159294	0.728479	-0.45704	-1.37272	12.2789	16.8555
ENSMUSG00000021200	Asb2	12	103287401	103322261	34860	-	1096.82	144.806	120.961	121.869	protein_coding	ensembl_havana	0.349135	0.692989	-0.159273	0.159273	1.10529	0.144419	1.10529	128.49	116.251
ENSMUSG00000047641	Krt87	15	101328919	101336686	7767	-	130.253	22.2779	13.814	14.4726	protein_coding	ensembl_havana	0.349194	0.692989	-0.159273	0.159273	1.30539	0.384486	1.30539	16.5742	12.6967
ENSMUSG00000040648	Ppip5k2	1	97633773	97698137	64364	-	6120.51	815.297	674.12	680.056	protein_coding	ensembl_havana	0.3492	0.692989	-0.159273	0.159273	1.08467	0.117253	1.08467	710.597	655.129
ENSMUSG00000031129	Slc9a9	9	94551962	95112499	560537	+	4960.82	602.832	549.358	551.202	protein_coding	ensembl_havana	0.349264	0.693036	-0.159244	0.159244	0.941408	-0.0871082	-1.06224	533.281	566.472
ENSMUSG00000030871	Ears2	7	121636436	121666487	30051	-	2657.92	356.861	293.925	295.324	protein_coding	ensembl_havana	0.349311	0.693036	-0.159244	0.159244	1.07685	0.106811	1.07685	307.131	285.214
ENSMUSG00000030447	Cyfip1	7	55491493	55582351	90858	+	40467.1	4780.27	4494.8	4496.35	protein_coding	ensembl_havana	0.349322	0.693036	-0.159244	0.159244	0.972786	-0.039806	-1.02798	4427.43	4551.29
ENSMUSG00000114148	Gm47701	12	25114691	25117478	2787	+	133.559	21.149	14.4039	14.8399	lncRNA	havana	0.349438	0.693097	-0.159206	0.159206	0.775189	-0.367379	-1.29001	12.7023	16.3861
ENSMUSG00000118642	AY036118	17	40158994	40159719	725	-	4404.23	600.328	482.308	489.358	pseudogene	ensembl	0.349441	0.693097	-0.159206	0.159206	0.904942	-0.144103	-1.10504	462.316	510.879
ENSMUSG00000118257	9630014M24Rik	18	38734587	38922099	187512	+	352.263	54.9909	37.9836	39.1404	lncRNA	ensembl_havana	0.349452	0.693097	-0.159206	0.159206	1.20007	0.263123	1.20007	43.0992	35.9138
ENSMUSG00000115109	Gm49032	14	34490913	34492013	1100	-	619.246	93.9678	67.2941	68.8051	lncRNA	havana	0.349526	0.693141	-0.159178	0.159178	1.1598	0.213875	1.1598	74.4897	64.2264
ENSMUSG00000015668	Pdzd11	X	99666489	99670175	3686	-	9421.25	1137.94	1045.13	1046.81	protein_coding	ensembl_havana	0.34954	0.693141	-0.159178	0.159178	1.04699	0.0662474	1.04699	1074.02	1025.82
ENSMUSG00000085788	4930470G03Rik	13	21624641	21630105	5464	+	203.405	31.1332	20.6293	22.6005	lncRNA	havana	0.349583	0.693162	-0.159165	0.159165	1.31008	0.389652	1.31008	25.9743	19.8265
ENSMUSG00000020755	Sap30bp	11	115824108	115857552	33444	+	21607.1	2571.16	2397.69	2400.79	protein_coding	ensembl_havana	0.349704	0.693323	-0.159064	0.159064	1.04081	0.0577061	1.04081	2454.45	2358.21
ENSMUSG00000084828	Gm12367	4	35225897	35262223	36326	+	84.4791	20.5179	7.3659	9.38656	lncRNA	havana	0.349755	0.693323	-0.159064	0.159064	1.51207	0.596529	1.51207	11.541	7.63253
ENSMUSG00000023272	Creld2	15	88703849	88710887	7038	+	4202.65	581.663	463.779	466.961	protein_coding	ensembl_havana	0.349773	0.693323	-0.159064	0.159064	0.925507	-0.111685	-1.08049	446.844	482.81
ENSMUSG00000072769	Gm10419	5	108515635	108526109	10474	+	25736.7	3677.47	2833.89	2859.63	lncRNA	ensembl_havana	0.349822	0.693323	-0.159064	0.159064	1.0808	0.112105	1.0808	2983.23	2760.19
ENSMUSG00000092438	Gm18734	17	35523182	35525294	2112	-	53.3241	9.97661	5.56738	5.9249	unprocessed_pseudogene	havana	0.349884	0.693323	-0.159064	0.159064	0.673087	-0.571135	-1.48569	4.65413	6.91461
ENSMUSG00000023904	Hcfc1r1	17	23892570	23894202	1632	+	19775.9	2350.02	2194.97	2197.33	protein_coding	ensembl_havana	0.349895	0.693323	-0.159064	0.159064	0.962336	-0.0553877	-1.03914	2151.1	2235.3
ENSMUSG00000061393	Acvr2b	9	119231184	119264062	32878	+	1692.64	251.673	186.146	188.071	protein_coding	ensembl_havana	0.349936	0.693323	-0.159064	0.159064	0.905453	-0.143288	-1.10442	177.43	195.957
ENSMUSG00000024483	Ankhd1	18	36693040	36791967	98927	+	18783.7	2356.77	2080.4	2087.08	protein_coding	ensembl_havana	0.349958	0.693323	-0.159064	0.159064	1.05512	0.0774104	1.05512	2148.85	2036.59
ENSMUSG00000116958	Gm6705	17	17067657	17068342	685	+	1107.18	151.693	122.162	123.02	processed_pseudogene	havana	0.349962	0.693323	-0.159064	0.159064	0.906238	-0.142038	-1.10346	116.535	128.592
ENSMUSG00000039671	Zmynd8	2	165626072	165740937	114865	-	48762	5838.14	5412.16	5418	protein_coding	ensembl_havana	0.350013	0.693358	-0.159042	0.159042	1.03714	0.0526058	1.03714	5527.32	5329.41
ENSMUSG00000031147	Magix	X	7539403	7547491	8088	-	190.515	28.5511	20.3287	21.1683	protein_coding	ensembl_havana	0.350077	0.69342	-0.159003	0.159003	0.793973	-0.332839	-1.25949	18.522	23.3283
ENSMUSG00000042109	Csdc2	15	81820960	81835143	14183	+	44886.7	5317.03	4982.37	4987.41	protein_coding	ensembl_havana	0.350137	0.693474	-0.15897	0.15897	1.03656	0.051798	1.03656	5087.31	4907.89
ENSMUSG00000032513	Gorasp1	9	119754323	119766632	12309	-	18277.6	2255.01	2026.04	2030.84	protein_coding	ensembl_havana	0.35025	0.693633	-0.15887	0.15887	1.04992	0.0702801	1.04992	2085.85	1986.67
ENSMUSG00000105950	Gm43679	5	3801901	3805578	3677	-	56.1832	12.3766	5.82657	6.24258	TEC	havana	0.350342	0.69375	-0.158797	0.158797	1.46573	0.551616	1.46573	7.49471	5.11331
ENSMUSG00000021510	Zfp729a	13	67760882	67785911	25029	-	4865.44	642.781	534.697	540.604	protein_coding	ensembl_havana	0.350463	0.693924	-0.158688	0.158688	1.09354	0.129004	1.09354	567.684	519.126
ENSMUSG00000020182	Ddc	11	11764101	11848145	84044	-	1712.67	242.042	187.789	190.297	protein_coding	ensembl_havana	0.350553	0.694037	-0.158618	0.158618	1.1132	0.154709	1.1132	202.052	181.506
ENSMUSG00000015476	Prrt1	17	34848507	34852101	3594	+	110317	13478	12231.9	12257.4	protein_coding	ensembl_havana	0.3506	0.694064	-0.1586	0.1586	1.04557	0.0642893	1.04557	12561.8	12014.3
ENSMUSG00000113137	Gm7511	12	55114537	55114987	450	-	578.291	86.9898	63.4234	64.2546	processed_pseudogene	havana	0.350747	0.69429	-0.158459	0.158459	0.873674	-0.194832	-1.14459	59.4746	68.0741
ENSMUSG00000023175	Bsg	10	79540325	79547804	7479	+	162112	19504.1	17984.8	18012.4	protein_coding	ensembl_havana	0.350821	0.694371	-0.158409	0.158409	0.960835	-0.0576395	-1.04076	17614.5	18332.5
ENSMUSG00000087368	BC065397	X	135642573	135704114	61541	+	384.803	58.1597	42.0503	42.7559	lncRNA	havana	0.350874	0.694411	-0.158384	0.158384	0.853038	-0.229317	-1.17228	38.9635	45.6762
ENSMUSG00000078886	Gm2026	2	175757124	175772097	14973	+	832.99	134.974	85.4642	92.5544	protein_coding	ensembl_havana	0.35092	0.694435	-0.158368	0.158368	1.24099	0.311492	1.24099	103.777	83.6245
ENSMUSG00000025932	Eya1	1	14239178	14380460	141282	-	4473.13	543.91	496.357	497.014	protein_coding	ensembl_havana	0.351006	0.69445	-0.158359	0.158359	0.95045	-0.0733166	-1.05213	482.703	507.867
ENSMUSG00000031112	Stk26	X	49929924	49981975	52051	+	2120.98	279.731	233.95	235.665	protein_coding	ensembl_havana	0.351019	0.69445	-0.158359	0.158359	1.08994	0.124246	1.08994	247.415	226.999
ENSMUSG00000026192	Atic	1	71596309	71618791	22482	+	10269.2	1206.02	1140.2	1141.03	protein_coding	ensembl_havana	0.351054	0.69445	-0.158359	0.158359	0.962364	-0.0553461	-1.03911	1117.4	1161.1
ENSMUSG00000063179	Pstk	7	130972870	130996212	23342	+	5828.54	714.075	645.321	647.615	protein_coding	ensembl_havana	0.35108	0.69445	-0.158359	0.158359	1.0625	0.0874617	1.0625	669.27	629.901
ENSMUSG00000031311	Nono	X	100472924	100492198	19274	+	41943.5	5007.1	4655.1	4660.39	protein_coding	ensembl_havana	0.351124	0.69445	-0.158359	0.158359	1.03791	0.0536794	1.03791	4757.22	4583.47
ENSMUSG00000069184	Zfp72	13	74517445	74538956	21511	-	1329.16	185.054	145.8	147.684	protein_coding	ensembl_havana	0.351137	0.69445	-0.158359	0.158359	1.11592	0.158237	1.11592	156.73	140.449
ENSMUSG00000120402	Gm56886	17	26727622	26728001	379	+	67.2442	12.5627	6.90799	7.47158	lncRNA	havana_tagene	0.351189	0.69445	-0.158359	0.158359	1.43427	0.520313	1.43427	8.99325	6.27028
ENSMUSG00000045930	Clec14a	12	58311506	58316077	4571	-	1803.88	217.002	199.568	200.431	protein_coding	ensembl_havana	0.351192	0.69445	-0.158359	0.158359	0.92436	-0.113473	-1.08183	191.946	207.653
ENSMUSG00000084127	Gm13169	4	146176524	146178204	1680	+	1008.1	129.67	111.68	112.011	processed_pseudogene	havana	0.35129	0.694578	-0.158279	0.158279	1.09574	0.1319	1.09574	117.886	107.586
ENSMUSG00000031150	Ccdc120	X	7597953	7617145	19192	-	4349.44	564.678	479.477	483.271	protein_coding	ensembl_havana	0.351327	0.694578	-0.158279	0.158279	0.923206	-0.115276	-1.08318	461.69	500.095
ENSMUSG00000022982	Sod1	16	90017642	90023218	5576	+	41913.5	4920.15	4653.72	4657.06	protein_coding	ensembl_havana	0.351366	0.694578	-0.158279	0.158279	0.967948	-0.046999	-1.03311	4573.19	4724.63
ENSMUSG00000004460	Dnajb11	16	22676595	22698385	21790	+	13973.2	1633.73	1550.71	1552.58	protein_coding	ensembl_havana	0.351415	0.694578	-0.158279	0.158279	1.04142	0.0585464	1.04142	1588.31	1525.15
ENSMUSG00000057963	Itpk1	12	102534841	102671190	136349	-	25094.1	3144.85	2784.12	2788.23	protein_coding	ensembl_havana	0.351443	0.694578	-0.158279	0.158279	0.959591	-0.0595092	-1.04211	2724.41	2839.13
ENSMUSG00000086017	Gm11872	4	20343706	20347819	4113	+	155.843	25.5695	16.6102	17.3159	lncRNA	havana	0.351498	0.694578	-0.158279	0.158279	1.27653	0.352228	1.27653	19.7318	15.4573
ENSMUSG00000106803	Gm8930	6	22733732	22734500	768	+	814.49	109.438	89.6649	90.4989	processed_pseudogene	havana	0.351546	0.694578	-0.158279	0.158279	1.12057	0.164236	1.12057	96.4137	86.0397
ENSMUSG00000031937	Vstm5	9	15150341	15170713	20372	+	3575.68	478.544	395.657	397.298	protein_coding	ensembl_havana	0.351573	0.694578	-0.158279	0.158279	1.07044	0.0982034	1.07044	412.301	385.169
ENSMUSG00000040752	Myh6	14	55179378	55204385	25007	-	247.5	39.0689	26.5215	27.5	protein_coding	ensembl_havana	0.35161	0.694578	-0.158279	0.158279	0.811427	-0.301467	-1.2324	24.2811	29.9239
ENSMUSG00000045886	Pam16l	10	43400080	43400643	563	+	9339.11	1118.49	1036.39	1037.68	protein_coding	ensembl_havana	0.351619	0.694578	-0.158279	0.158279	1.04433	0.0625799	1.04433	1062.64	1017.53
ENSMUSG00000046585	Cfap58	19	47926114	48023827	97713	+	303.441	46.9009	33.2601	33.7157	protein_coding	ensembl_havana	0.35164	0.694578	-0.158279	0.158279	1.18393	0.243581	1.18393	36.9966	31.249
ENSMUSG00000079316	Rab9	X	165240249	165262864	22615	-	7148.17	833.981	793.399	794.241	protein_coding	ensembl_havana	0.351653	0.694578	-0.158279	0.158279	1.04494	0.0634152	1.04494	813.835	778.837
ENSMUSG00000020963	Tshr	12	91351337	91516583	165246	+	155.712	27.6106	15.6409	17.3013	protein_coding	ensembl_havana	0.351756	0.694716	-0.158193	0.158193	0.739493	-0.435392	-1.35228	14.52	19.6351
ENSMUSG00000024601	Isoc1	18	58792538	58813441	20903	+	7037.24	869.854	780.239	781.915	protein_coding	ensembl_havana	0.351798	0.694733	-0.158182	0.158182	0.9498	-0.0743043	-1.05285	759.788	799.945
ENSMUSG00000047182	Irs3	5	137641293	137643977	2684	-	123.044	25.3508	12.9893	13.6716	protein_coding	ensembl_havana	0.35185	0.694771	-0.158158	0.158158	0.755277	-0.404922	-1.32402	11.5753	15.3258
ENSMUSG00000103520	1110025M09Rik	15	81468375	81469230	855	-	231.478	38.0682	24.738	25.7197	TEC	havana	0.35198	0.694962	-0.158039	0.158039	0.806806	-0.309707	-1.23946	22.7104	28.1486
ENSMUSG00000033653	Vps8	16	21241868	21463431	221563	+	18096.8	2202.64	2006.62	2010.76	protein_coding	ensembl_havana	0.352045	0.695025	-0.157999	0.157999	1.04766	0.0671664	1.04766	2062.79	1968.96
ENSMUSG00000113198	Gm6988	12	110282424	110282799	375	+	205.317	47.6424	20.894	22.813	processed_pseudogene	havana	0.352161	0.695189	-0.157897	0.157897	0.757626	-0.400442	-1.31991	19.4525	25.6756
ENSMUSG00000109419	Gm45163	8	24710526	24720163	9637	+	60.5757	12.3766	6.10575	6.73063	lncRNA	havana	0.35224	0.695254	-0.157856	0.157856	1.47168	0.557462	1.47168	8.09581	5.50108
ENSMUSG00000057522	Spop	11	95304906	95384233	79327	+	56670.3	6688.87	6291.72	6296.7	protein_coding	ensembl_havana	0.35226	0.695254	-0.157856	0.157856	1.03353	0.0475805	1.03353	6412.55	6204.51
ENSMUSG00000036565	Ttyh3	5	140606333	140634787	28454	-	122695	14839.8	13619.3	13632.7	protein_coding	ensembl_havana	0.352294	0.695256	-0.157855	0.157855	1.0352	0.0499161	1.0352	13894.8	13422.3
ENSMUSG00000086610	Gm15408	5	148943737	148950257	6520	+	173.244	31.7235	18.1177	19.2493	lncRNA	havana	0.352363	0.695263	-0.157851	0.157851	0.772373	-0.37263	-1.29471	16.446	21.2928
ENSMUSG00000039126	Prune2	19	16933482	17201297	267815	+	27308.6	3337.35	3024.88	3034.29	protein_coding	ensembl_havana	0.352364	0.695263	-0.157851	0.157851	1.05367	0.0754199	1.05367	3122.37	2963.33
ENSMUSG00000078201	Tmem203	2	25145451	25146305	854	+	3423.92	440.533	378.595	380.436	protein_coding	ensembl_havana	0.352436	0.695288	-0.157835	0.157835	1.07321	0.101933	1.07321	395.846	368.842
ENSMUSG00000031749	St3gal2	8	111646554	111699113	52559	+	61423.3	7027.12	6822.87	6824.81	protein_coding	ensembl_havana	0.352465	0.695288	-0.157835	0.157835	1.02578	0.0367148	1.02578	6921.78	6747.85
ENSMUSG00000057359	Gm17494	3	122049607	122087370	37763	-	10153.2	1306.11	1112.59	1128.13	lncRNA	havana	0.352476	0.695288	-0.157835	0.157835	1.09776	0.134568	1.09776	1186.77	1081.08
ENSMUSG00000060275	Nrg2	18	36150705	36330434	179729	-	3173.19	432.567	350.697	352.577	protein_coding	ensembl_havana	0.352553	0.695298	-0.157829	0.157829	0.928432	-0.107132	-1.07709	338.298	364.376
ENSMUSG00000011034	Slc5a1	5	33261563	33320215	58652	+	150.117	29.6197	12.9128	16.6797	protein_coding	ensembl_havana	0.352569	0.695298	-0.157829	0.157829	1.46698	0.552849	1.46698	20.3528	13.8739
ENSMUSG00000026987	Baz2b	2	59729707	60040184	310477	-	9613	1227.91	1064.41	1068.11	protein_coding	ensembl_havana	0.35258	0.695298	-0.157829	0.157829	0.94451	-0.0823616	-1.05875	1033.89	1094.63
ENSMUSG00000098006	Gm8565	3	69473784	69474798	1014	-	68.6778	12.7475	7.24965	7.63086	processed_pseudogene	havana	0.352636	0.695343	-0.157801	0.157801	1.40734	0.492972	1.40734	9.01865	6.40829
ENSMUSG00000045078	Rnf216	5	142976648	143098750	122102	-	21065.3	2678.32	2336.19	2340.59	protein_coding	ensembl_havana	0.352676	0.695356	-0.157793	0.157793	1.04559	0.0643138	1.04559	2398.04	2293.49
ENSMUSG00000022248	Rad1	15	10486104	10499150	13046	+	2272.18	288.999	251.904	252.464	protein_coding	ensembl_havana	0.352717	0.695372	-0.157783	0.157783	0.93567	-0.095928	-1.06875	243.324	260.053
ENSMUSG00000115240	Gm5144	15	11906605	11907551	946	+	67.0423	13.0829	6.30992	7.44915	lncRNA	havana	0.352853	0.695471	-0.157721	0.157721	0.661935	-0.595239	-1.51072	5.78987	8.7469
ENSMUSG00000010045	Tmem115	9	107411144	107415873	4729	+	16941	2127.86	1877.34	1882.33	protein_coding	ensembl_havana	0.352855	0.695471	-0.157721	0.157721	0.950867	-0.0726848	-1.05167	1829.78	1924.33
ENSMUSG00000072387	Gm10356	3	47004817	47006075	1258	-	546.524	95.4482	59.3544	60.7249	processed_pseudogene	havana	0.352904	0.695471	-0.157721	0.157721	0.856064	-0.224209	-1.16814	55.5437	64.8826
ENSMUSG00000085227	6330418K02Rik	5	138262305	138264927	2622	+	1190.15	141.053	131.893	132.239	lncRNA	havana	0.352962	0.695471	-0.157721	0.157721	1.08811	0.121818	1.08811	138.537	127.319
ENSMUSG00000086796	4932702P03Rik	13	25089576	25098256	8680	+	673.196	93.0058	73.9555	74.7995	lncRNA	havana	0.352966	0.695471	-0.157721	0.157721	0.882254	-0.180734	-1.13346	69.6025	78.8917
ENSMUSG00000025504	Eps8l2	7	140918793	140942934	24141	+	1559.7	226.177	171.49	173.3	protein_coding	ensembl_havana	0.353012	0.695471	-0.157721	0.157721	0.903845	-0.145853	-1.10638	163.723	181.14
ENSMUSG00000039367	Sec24c	14	20724376	20744921	20545	+	35151.8	4224.24	3903.21	3905.76	protein_coding	ensembl_havana	0.353052	0.695471	-0.157721	0.157721	1.03248	0.0461177	1.03248	3974.23	3849.2
ENSMUSG00000025217	Btrc	19	45352173	45518453	166280	+	29708.2	3573.11	3296.5	3300.91	protein_coding	ensembl_havana	0.353069	0.695471	-0.157721	0.157721	1.04027	0.0569557	1.04027	3372.78	3242.22
ENSMUSG00000028445	Enho	4	41638144	41640325	2181	-	18366	2250.21	2035.63	2040.67	protein_coding	ensembl_havana	0.353071	0.695471	-0.157721	0.157721	1.0503	0.0707965	1.0503	2096.82	1996.41
ENSMUSG00000047146	Tet1	10	62640349	62744776	104427	-	3470.36	486.874	382.641	385.596	protein_coding	ensembl_havana	0.353225	0.695471	-0.157721	0.157721	1.08502	0.117727	1.08502	403.186	371.592
ENSMUSG00000013622	Atraid	5	31205656	31211968	6312	+	15614.9	1894.74	1732.44	1734.99	protein_coding	ensembl_havana	0.353261	0.695471	-0.157721	0.157721	0.958447	-0.0612288	-1.04335	1694.58	1768.05
ENSMUSG00000034973	Dop1a	9	86349207	86437977	88770	+	18759.7	2417.14	2074.02	2084.41	protein_coding	ensembl_havana	0.353263	0.695471	-0.157721	0.157721	1.06438	0.0900186	1.06438	2156.39	2025.95
ENSMUSG00000033021	Gmppa	1	75412574	75419824	7250	+	9806.77	1166.36	1087.68	1089.64	protein_coding	ensembl_havana	0.353274	0.695471	-0.157721	0.157721	0.953992	-0.0679509	-1.04823	1061.35	1112.54
ENSMUSG00000114190	4930556H04Rik	12	99535999	99537674	1675	+	66.9214	14.8099	6.51782	7.43571	TEC	havana	0.353274	0.695471	-0.157721	0.157721	1.48218	0.56772	1.48218	9.05934	6.11218
ENSMUSG00000029166	Mapre3	5	30971985	31023451	51466	+	95385.3	10939.4	10596.1	10598.4	protein_coding	ensembl_havana	0.353278	0.695471	-0.157721	0.157721	1.02367	0.0337561	1.02367	10736.2	10487.9
ENSMUSG00000094344	Gm11942	4	32964888	32965233	345	+	301.115	65.4329	31.3259	33.4572	processed_pseudogene	ensembl_havana	0.3533	0.695471	-0.157721	0.157721	0.788641	-0.342559	-1.268	29.1322	36.9397
ENSMUSG00000053208	Kat2b-ps	5	93538461	93540951	2490	-	462.154	57.339	50.9759	51.3505	processed_pseudogene	havana	0.35333	0.695471	-0.157721	0.157721	0.875475	-0.191862	-1.14224	47.7514	54.5434
ENSMUSG00000056019	Zfp709	8	72635863	72649572	13709	+	1812.38	260.142	198.817	201.375	protein_coding	ensembl_havana	0.353434	0.695589	-0.157648	0.157648	1.10891	0.149144	1.10891	212.902	191.992
ENSMUSG00000019505	Ubb	11	62441997	62444040	2043	+	639115	76991.6	70952.9	71012.8	protein_coding	ensembl_havana	0.353456	0.695589	-0.157648	0.157648	1.03305	0.0469044	1.03305	72298.9	69986.2
ENSMUSG00000027692	Tnik	3	28317363	28730008	412645	+	70449.3	9369.05	7777.94	7827.7	protein_coding	ensembl_havana	0.35354	0.695688	-0.157585	0.157585	1.06894	0.0961762	1.06894	8118.15	7594.61
ENSMUSG00000029267	Mtf2	5	108213540	108256871	43331	+	6472.84	906.779	711.978	719.205	protein_coding	ensembl_havana	0.353657	0.695854	-0.157482	0.157482	1.08851	0.122356	1.08851	753.204	691.958
ENSMUSG00000103887	Gm37008	7	92286391	92287470	1079	+	192.706	32.9945	20.4767	21.4118	TEC	havana	0.353829	0.696063	-0.157352	0.157352	0.790461	-0.339234	-1.26508	18.6036	23.5351
ENSMUSG00000037214	Thap1	8	26648169	26654180	6011	+	3258.41	402.24	361.26	362.045	protein_coding	ensembl_havana	0.35383	0.696063	-0.157352	0.157352	1.06107	0.085521	1.06107	373.613	352.109
ENSMUSG00000027076	Timm10	2	84657341	84660558	3217	+	6811.96	891.955	755.056	756.884	protein_coding	ensembl_havana	0.354022	0.696376	-0.157156	0.157156	1.05494	0.0771626	1.05494	780.195	739.563
ENSMUSG00000026851	BC005624	2	30862189	30872214	10025	-	21233.4	2492.46	2357.54	2359.27	protein_coding	ensembl_havana	0.354165	0.696592	-0.157022	0.157022	1.03496	0.0495686	1.03496	2404.95	2323.73
ENSMUSG00000040929	Rfx3	19	27739121	27988567	249446	-	18053.1	2443.76	1992.26	2005.9	protein_coding	ensembl_havana	0.354296	0.696733	-0.156933	0.156933	1.07237	0.100797	1.07237	2083.85	1943.22
ENSMUSG00000067995	Gtf2f2	14	76134377	76248306	113929	-	4373.47	533.625	484.97	485.942	protein_coding	ensembl_havana	0.35433	0.696733	-0.156933	0.156933	1.05627	0.0789782	1.05627	500.743	474.067
ENSMUSG00000033799	Tasor2	13	3616035	3661109	45074	-	8651.01	1077.24	956.578	961.224	protein_coding	ensembl_havana	0.354336	0.696733	-0.156933	0.156933	1.06602	0.0922412	1.06602	995.087	933.456
ENSMUSG00000040247	Tbc1d10c	19	4233410	4241284	7874	-	228.435	51.0627	23.0716	25.3817	protein_coding	ensembl_havana	0.35442	0.696784	-0.156902	0.156902	0.761045	-0.393947	-1.31398	21.6766	28.4827
ENSMUSG00000067367	Lyar	5	38377814	38391651	13837	+	3028.59	393.387	335.832	336.51	protein_coding	ensembl_havana	0.354429	0.696784	-0.156902	0.156902	1.06226	0.0871369	1.06226	347.881	327.491
ENSMUSG00000003037	Rab8a	8	72915044	72937749	22705	+	12451.3	1500.77	1380.39	1383.48	protein_coding	ensembl_havana	0.354464	0.696789	-0.156899	0.156899	0.952587	-0.0700767	-1.04977	1346.72	1413.74
ENSMUSG00000035325	Sec31a	5	100509508	100564094	54586	-	39714.4	4605.31	4409.94	4412.71	protein_coding	ensembl_havana	0.354667	0.697122	-0.156691	0.156691	1.03188	0.0452762	1.03188	4489.19	4350.49
ENSMUSG00000034269	Setd5	6	113054326	113130397	76071	+	50790.4	6176.52	5631.11	5643.38	protein_coding	ensembl_havana	0.354721	0.697163	-0.156666	0.156666	1.04641	0.0654477	1.04641	5785.89	5529.28
ENSMUSG00000083767	Gm11405	4	74146434	74147990	1556	+	1102.39	149.26	121.952	122.488	processed_pseudogene	havana	0.354761	0.697177	-0.156657	0.156657	0.91192	-0.133021	-1.09659	116.382	127.623
ENSMUSG00000102224	4930447F24Rik	9	108010917	108015767	4850	+	63.3487	10.9982	6.60977	7.03875	lncRNA	havana	0.354837	0.697218	-0.156631	0.156631	0.696499	-0.521808	-1.43575	5.70523	8.1913
ENSMUSG00000119955	Gm9054	3	95892803	95896188	3385	+	142.847	22.0091	15.5067	15.8719	lncRNA	havana_tagene	0.354865	0.697218	-0.156631	0.156631	0.787717	-0.34425	-1.26949	13.7455	17.4498
ENSMUSG00000120425	Ndufb4b	19	25010493	25010966	473	+	14268	1788.8	1581.65	1585.34	lncRNA	havana_tagene	0.354882	0.697218	-0.156631	0.156631	1.04988	0.0702218	1.04988	1628.35	1550.99
ENSMUSG00000020333	Acsl6	11	54194624	54255583	60959	+	68163.8	8119.86	7567.64	7573.76	protein_coding	ensembl_havana	0.355026	0.697436	-0.156496	0.156496	1.03337	0.0473609	1.03337	7711.62	7462.58
ENSMUSG00000021959	Lats2	14	57927119	57995846	68727	-	26772.1	3226.7	2968.48	2974.68	protein_coding	ensembl_havana	0.355066	0.697449	-0.156487	0.156487	1.04656	0.0656614	1.04656	3049.96	2914.26
ENSMUSG00000056763	Cspp1	1	10108212	10206994	98782	+	4050.88	617.569	446.093	450.097	protein_coding	ensembl_havana	0.355154	0.697515	-0.156446	0.156446	0.919385	-0.121258	-1.08768	429.026	466.644
ENSMUSG00000031982	Arv1	8	125448878	125460863	11985	+	1667.42	210.965	184.769	185.269	protein_coding	ensembl_havana	0.35517	0.697515	-0.156446	0.156446	0.927851	-0.108035	-1.07776	177.433	191.23
ENSMUSG00000030120	Mlf2	6	124908349	124914202	5853	+	198241	23305.6	22018.2	22026.8	protein_coding	ensembl_havana	0.355199	0.697515	-0.156446	0.156446	1.02644	0.0376505	1.02644	22347.3	21771.6
ENSMUSG00000021427	Ssr1	13	38150581	38178194	27613	-	39590.6	4629.52	4393.18	4398.95	protein_coding	ensembl_havana	0.355273	0.697596	-0.156396	0.156396	1.03945	0.0558155	1.03945	4493.16	4322.65
ENSMUSG00000006715	Gmnn	13	24935828	24945907	10079	-	638.978	88.2206	70.5138	70.9975	protein_coding	ensembl_havana	0.355366	0.697712	-0.156324	0.156324	0.889228	-0.169375	-1.12457	66.3118	74.5724
ENSMUSG00000117768	8030456M14Rik	19	53379208	53380227	1019	+	121.812	21.149	12.939	13.5347	lncRNA	havana	0.35544	0.697793	-0.156273	0.156273	0.765848	-0.384869	-1.30574	11.6137	15.1644
ENSMUSG00000120523	Gm57372	11	83643917	83644497	580	-	97.3457	17.2385	9.68536	10.8162	lncRNA	havana_tagene	0.355493	0.697831	-0.15625	0.15625	0.713992	-0.48602	-1.40058	8.86703	12.4189
ENSMUSG00000020315	Sptbn1	11	30049395	30218176	168781	-	374136	43243.1	41531.9	41570.6	protein_coding	ensembl_havana	0.355599	0.697975	-0.15616	0.15616	1.03405	0.048306	1.03405	42344.9	40950.5
ENSMUSG00000079260	Tmppe	9	114230173	114236345	6172	+	3645.31	445.925	403.79	405.035	protein_coding	ensembl_havana	0.35574	0.698186	-0.156029	0.156029	1.06396	0.0894422	1.06396	419.272	394.068
ENSMUSG00000031880	Rrad	8	105354702	105357960	3258	-	417.084	74.0242	42.4728	46.3427	protein_coding	ensembl_havana	0.355818	0.698274	-0.155974	0.155974	0.784904	-0.349413	-1.27404	40.2653	51.2996
ENSMUSG00000030647	Ndufc2	7	97049210	97057010	7800	+	26057.4	3169.14	2889.87	2895.27	protein_coding	ensembl_havana	0.355856	0.698284	-0.155968	0.155968	1.04494	0.0634164	1.04494	2966.89	2839.3
ENSMUSG00000041592	Sdk2	11	113667200	113957873	290673	-	11160.9	1584.2	1225.65	1240.1	protein_coding	ensembl_havana	0.35591	0.698325	-0.155943	0.155943	0.916989	-0.125024	-1.09053	1180.15	1286.99
ENSMUSG00000102191	Gm36569	3	79761715	79794114	32399	-	75.7818	20.0047	6.67963	8.4202	lncRNA	havana	0.355978	0.698329	-0.15594	0.15594	1.54351	0.626216	1.54351	10.3748	6.72155
ENSMUSG00000040612	Ildr2	1	166081708	166144393	62685	+	57684.4	7191.08	6393.91	6409.38	protein_coding	ensembl_havana	0.355992	0.698329	-0.15594	0.15594	1.04789	0.0674834	1.04789	6576.22	6275.7
ENSMUSG00000054409	Tmem74	15	43728042	43733433	5391	-	6213.88	788.857	683.697	690.432	protein_coding	ensembl_havana	0.35603	0.698329	-0.15594	0.15594	1.08707	0.120448	1.08707	722.341	664.483
ENSMUSG00000116817	Gm5679	17	3147293	3148441	1148	+	75.3719	14.4523	7.80862	8.37465	processed_pseudogene	havana	0.356046	0.698329	-0.15594	0.15594	1.40213	0.48762	1.40213	9.9179	7.07345
ENSMUSG00000120071	Gm56598	16	15702802	15705049	2247	-	472.505	76.7085	50.7425	52.5005	lncRNA	havana_tagene	0.356234	0.69852	-0.155821	0.155821	1.19148	0.252758	1.19148	57.6706	48.4024
ENSMUSG00000022185	Acin1	14	54879618	54924389	44771	-	46400.8	6152.16	5128.29	5155.64	protein_coding	ensembl_havana	0.356234	0.69852	-0.155821	0.155821	0.939628	-0.0898377	-1.06425	4977.64	5297.45
ENSMUSG00000022607	Ptk2	15	73076951	73295130	218179	-	32218.2	3885.45	3568.03	3579.8	protein_coding	ensembl_havana	0.356243	0.69852	-0.155821	0.155821	1.05415	0.0760747	1.05415	3684.81	3495.54
ENSMUSG00000051638	Gm9857	3	108847189	108847763	574	-	72.0267	18.4144	7.00166	8.00297	lncRNA	ensembl_havana	0.356331	0.698615	-0.155762	0.155762	1.47209	0.557862	1.47209	9.83186	6.67886
ENSMUSG00000030291	Med21	6	146544045	146552231	8186	+	3672.88	480.31	405.468	408.097	protein_coding	ensembl_havana	0.356358	0.698615	-0.155762	0.155762	1.07861	0.109175	1.07861	425.599	394.58
ENSMUSG00000066902	Rps23-ps2	8	3633799	3634231	432	-	698.301	152.22	71.4762	77.589	processed_pseudogene	ensembl_havana	0.356412	0.698656	-0.155737	0.155737	0.798808	-0.32408	-1.25187	68.1967	85.3732
ENSMUSG00000092083	Kcnb2	1	15357478	15793975	436497	+	9010.88	1142.84	991.372	1001.21	protein_coding	ensembl_havana	0.356539	0.698839	-0.155623	0.155623	1.0854	0.118229	1.0854	1046.59	964.238
ENSMUSG00000029162	Khk	5	31078775	31088593	9818	+	2797.48	361.699	309.136	310.831	protein_coding	ensembl_havana	0.356607	0.698908	-0.15558	0.15558	0.927879	-0.107992	-1.07773	298.145	321.319
ENSMUSG00000112926	Gm7172	12	51180334	51181486	1152	-	49.7993	11.164	5.15691	5.53325	processed_pseudogene	havana	0.356745	0.699025	-0.155507	0.155507	0.663542	-0.591741	-1.50706	4.3166	6.50539
ENSMUSG00000028397	Kdm4c	4	74160734	74324098	163364	+	9046.57	1098.7	1003.28	1005.17	protein_coding	ensembl_havana	0.35676	0.699025	-0.155507	0.155507	1.04871	0.0686138	1.04871	1031.78	983.859
ENSMUSG00000078896	Zfp965	2	175311778	175323965	12187	+	296.465	55.9038	31.0479	32.9405	protein_coding	ensembl_havana	0.356767	0.699025	-0.155507	0.155507	1.25323	0.325653	1.25323	36.9673	29.4976
ENSMUSG00000030551	Nr2f2	7	70001692	70016484	14792	-	11641.1	1583.6	1282.07	1293.45	protein_coding	ensembl_havana	0.356824	0.699072	-0.155478	0.155478	1.08076	0.112043	1.08076	1349.65	1248.8
ENSMUSG00000031728	Zfp821	8	110432178	110451565	19387	+	11838.9	1481.57	1313.63	1315.43	protein_coding	ensembl_havana	0.356896	0.69909	-0.155467	0.155467	1.04368	0.0616846	1.04368	1347.2	1290.81
ENSMUSG00000059060	Rad51b	12	79344056	79861465	517409	+	59.1474	9.90128	6.32383	6.57193	protein_coding	ensembl_havana	0.356948	0.69909	-0.155467	0.155467	1.42219	0.508112	1.42219	7.83543	5.50942
ENSMUSG00000081157	Gm13552	2	59394612	59395029	417	-	915.153	131.836	101.076	101.684	processed_pseudogene	havana	0.356979	0.69909	-0.155467	0.155467	0.903321	-0.14669	-1.10703	96.175	106.468
ENSMUSG00000028637	Ccdc30	4	119179663	119272719	93056	-	3751.18	456.486	415.822	416.798	protein_coding	ensembl_havana	0.357019	0.69909	-0.155467	0.155467	1.05982	0.0838256	1.05982	430.339	406.047
ENSMUSG00000026156	B3gat2	1	23800834	23888240	87406	+	9468.9	1161.8	1049.66	1052.1	protein_coding	ensembl_havana	0.357027	0.69909	-0.155467	0.155467	1.0513	0.0721803	1.0513	1081.31	1028.54
ENSMUSG00000036533	Cdc42ep3	17	79641156	79662521	21365	-	1930.06	241.099	214.064	214.452	protein_coding	ensembl_havana	0.357093	0.69909	-0.155467	0.155467	0.93426	-0.0981034	-1.07037	206.332	220.851
ENSMUSG00000117606	Gm5969	18	32273783	32274906	1123	+	61.8189	11.9646	6.0886	6.86877	processed_pseudogene	havana	0.357109	0.69909	-0.155467	0.155467	0.672641	-0.572092	-1.48668	5.42906	8.07126
ENSMUSG00000120118	Gm34267	10	21930283	21934567	4284	-	1481.58	206.029	162.955	164.62	lncRNA	havana_tagene	0.357124	0.69909	-0.155467	0.155467	1.10501	0.144057	1.10501	173.859	157.337
ENSMUSG00000070610	Gm13127	4	144313814	144315203	1389	+	15841.1	1944.09	1757.84	1760.12	processed_pseudogene	ensembl_havana	0.357132	0.69909	-0.155467	0.155467	1.04144	0.0585852	1.04144	1800.82	1729.15
ENSMUSG00000078552	Dcdc2b	4	129502124	129508051	5927	-	523.654	71.7876	57.5859	58.1838	protein_coding	ensembl_havana	0.357171	0.699102	-0.15546	0.15546	0.876659	-0.189913	-1.14069	53.9236	61.5104
ENSMUSG00000005881	Ergic3	2	155849965	155860200	10235	+	32052	3931.35	3552.19	3561.34	protein_coding	ensembl_havana	0.357242	0.69911	-0.155455	0.155455	0.952828	-0.0697125	-1.04951	3466.47	3638.08
ENSMUSG00000104649	Gm43712	3	90034074	90034365	291	+	2599.18	363.113	286.944	288.798	unprocessed_pseudogene	havana	0.357277	0.69911	-0.155455	0.155455	0.923307	-0.115118	-1.08306	276.043	298.972
ENSMUSG00000073433	Arhgdig	17	26418157	26426761	8604	-	16927.6	2017.45	1878.85	1880.85	protein_coding	ensembl_havana	0.357286	0.69911	-0.155455	0.155455	0.962531	-0.0550947	-1.03893	1841.23	1912.91
ENSMUSG00000074555	Gm10714	2	173966831	174025712	58881	-	92.7524	18.8992	9.59485	10.3058	lncRNA	ensembl_havana	0.357309	0.69911	-0.155455	0.155455	1.37162	0.455877	1.37162	12.073	8.80202
ENSMUSG00000020895	Tmem107	11	68961632	68964120	2488	+	1944.6	245.735	215.214	216.066	protein_coding	ensembl_havana	0.357358	0.699142	-0.155435	0.155435	0.926866	-0.109568	-1.0789	207.239	223.592
ENSMUSG00000060376	Bckdha	7	25329371	25358407	29036	-	18551.6	2236.37	2056.86	2061.29	protein_coding	ensembl_havana	0.35751	0.699373	-0.155291	0.155291	0.95458	-0.0670622	-1.04758	2008.85	2104.43
ENSMUSG00000079138	Gm8818	1	153181178	153182225	1047	+	62.8749	11.2141	6.47106	6.9861	processed_pseudogene	ensembl_havana	0.357617	0.699517	-0.155202	0.155202	1.44398	0.530048	1.44398	8.43609	5.84226
ENSMUSG00000028671	Gale	4	135691038	135695490	4452	+	4955.97	577.368	550.143	550.663	protein_coding	ensembl_havana	0.357698	0.699576	-0.155165	0.155165	0.954172	-0.0676789	-1.04803	536.423	562.187
ENSMUSG00000120022	Gm56489	18	32200369	32201274	905	-	435.847	73.7288	46.9328	48.4275	lncRNA	havana_tagene	0.357714	0.699576	-0.155165	0.155165	0.839721	-0.252019	-1.19087	43.9152	52.2974
ENSMUSG00000028565	Nfia	4	97660971	98007112	346141	+	12713.2	1504.74	1411.93	1412.58	protein_coding	ensembl_havana	0.357761	0.699603	-0.155148	0.155148	0.966795	-0.0487182	-1.03435	1386.56	1434.18
ENSMUSG00000034557	Zfyve9	4	108494663	108637996	143333	-	30208.4	3628.14	3342.84	3356.49	protein_coding	ensembl_havana	0.357797	0.69961	-0.155144	0.155144	1.05841	0.0819021	1.05841	3462.28	3271.2
ENSMUSG00000000056	Narf	11	121128079	121146683	18604	+	18113.5	2278.87	2006.24	2012.61	protein_coding	ensembl_havana	0.358098	0.700029	-0.154884	0.154884	1.05437	0.0763864	1.05437	2071.89	1965.04
ENSMUSG00000039676	Capsl	15	9436114	9466125	30011	+	909.927	115.702	100.842	101.103	protein_coding	ensembl_havana	0.358115	0.700029	-0.154884	0.154884	1.09738	0.134069	1.09738	106.473	97.0247
ENSMUSG00000034037	Fgd5	6	91955859	92052986	97127	+	3579.78	454.478	396.718	397.753	protein_coding	ensembl_havana	0.358133	0.700029	-0.154884	0.154884	1.06177	0.0864768	1.06177	411.463	387.524
ENSMUSG00000100596	Gm29502	13	100983941	101114424	130483	+	92.7018	17.9766	9.53232	10.3002	lncRNA	havana	0.358177	0.700029	-0.154884	0.154884	0.725097	-0.463754	-1.37913	8.49313	11.7131
ENSMUSG00000021958	Pinx1	14	64097813	64157309	59496	+	1778.71	239.53	196.383	197.634	protein_coding	ensembl_havana	0.358178	0.700029	-0.154884	0.154884	1.08853	0.122385	1.08853	207.426	190.555
ENSMUSG00000106889	Gm7463	6	37518349	37518896	547	+	36.033	7.79781	3.60998	4.00367	processed_pseudogene	havana	0.358213	0.700031	-0.154883	0.154883	1.59572	0.674205	1.59572	5.0384	3.15745
ENSMUSG00000034686	Prr7	13	55612080	55620968	8888	+	23062.7	2841.13	2557.97	2562.53	protein_coding	ensembl_havana	0.358331	0.700159	-0.154804	0.154804	1.0443	0.0625369	1.0443	2624.63	2513.29
ENSMUSG00000023094	Msrb2	2	19376251	19399788	23537	+	6992.8	845.892	775.891	776.978	protein_coding	ensembl_havana	0.358345	0.700159	-0.154804	0.154804	1.04715	0.0664657	1.04715	797.177	761.284
ENSMUSG00000106755	Tpi-rs11	6	127160372	127160682	310	-	8479.84	1075.95	940.26	942.205	processed_pseudogene	havana	0.358413	0.700173	-0.154795	0.154795	1.05051	0.0710894	1.05051	968.578	922.008
ENSMUSG00000025212	Sfxn3	19	45035942	45044823	8881	+	35812.7	4189	3972.21	3979.18	protein_coding	ensembl_havana	0.358419	0.700173	-0.154795	0.154795	1.04324	0.0610769	1.04324	4072.7	3903.88
ENSMUSG00000074646	6430550D23Rik	2	155815199	155849898	34699	-	384.607	58.6044	41.7172	42.7341	protein_coding	ensembl_havana	0.358562	0.700388	-0.154661	0.154661	0.845007	-0.242965	-1.18342	38.7959	45.9119
ENSMUSG00000108701	Gm44616	7	55576925	55578657	1732	-	281.081	48.2838	29.4591	31.2312	TEC	havana	0.358693	0.700558	-0.154556	0.154556	0.798046	-0.325457	-1.25306	27.3601	34.2838
ENSMUSG00000021248	Tmed10	12	85387388	85421622	34234	-	45160.1	5754.28	5008.66	5017.79	protein_coding	ensembl_havana	0.358755	0.700558	-0.154556	0.154556	0.958368	-0.061349	-1.04344	4899.46	5112.3
ENSMUSG00000074203	G430095P16Rik	8	85449636	85453474	3838	+	826.912	127.439	90.7409	91.8791	lncRNA	ensembl_havana	0.358778	0.700558	-0.154556	0.154556	0.887173	-0.172713	-1.12718	85.9975	96.9343
ENSMUSG00000044252	Osbpl1a	18	12888371	13074899	186528	-	50483.5	6173.47	5593.71	5609.28	protein_coding	ensembl_havana	0.358783	0.700558	-0.154556	0.154556	1.05019	0.070657	1.05019	5761.85	5486.46
ENSMUSG00000020169	Best3	10	116822219	116860946	38727	+	493.441	75.469	52.499	54.8268	protein_coding	ensembl_havana	0.35882	0.700566	-0.154551	0.154551	0.830858	-0.267327	-1.20358	49.2248	59.2458
ENSMUSG00000055093	Rps27a-ps3	6	122433863	122434334	471	+	30177.3	3808.27	3341.5	3353.03	processed_pseudogene	havana	0.359006	0.700813	-0.154398	0.154398	0.948039	-0.0769814	-1.05481	3254.27	3432.64
ENSMUSG00000106459	Gm43245	3	102296856	102297324	468	-	96.8337	13.8053	9.92335	10.7593	processed_pseudogene	havana	0.359013	0.700813	-0.154398	0.154398	0.734796	-0.444585	-1.36092	8.92208	12.1423
ENSMUSG00000055010	A830031A19Rik	11	23998955	24025055	26100	-	123.098	20.9379	13.3483	13.6775	protein_coding	ensembl_havana	0.359149	0.700996	-0.154284	0.154284	1.28467	0.361394	1.28467	15.6424	12.1762
ENSMUSG00000018776	Slc35g3	11	69650716	69652795	2079	-	158.585	23.1598	17.155	17.6205	protein_coding	ensembl_havana	0.359174	0.700996	-0.154284	0.154284	1.25494	0.327613	1.25494	19.8711	15.8343
ENSMUSG00000066975	Cryba4	5	112394359	112400385	6026	-	175.12	29.4513	18.4257	19.4577	protein_coding	ensembl_havana	0.359215	0.701011	-0.154275	0.154275	0.7845	-0.350155	-1.2747	16.9905	21.6577
ENSMUSG00000029276	Glmn	5	107696833	107745755	48922	-	1338.7	200.29	143.316	148.744	protein_coding	ensembl_havana	0.359279	0.701032	-0.154262	0.154262	1.16524	0.220629	1.16524	161.367	138.484
ENSMUSG00000019927	Ube2d1	10	71090810	71121093	30283	-	13622.5	1597.8	1512.02	1513.61	protein_coding	ensembl_havana	0.359317	0.701032	-0.154262	0.154262	1.03969	0.0561591	1.03969	1546.41	1487.37
ENSMUSG00000018923	Med11	11	70342745	70344554	1809	+	3373.35	427.964	373.323	374.817	protein_coding	ensembl_havana	0.359326	0.701032	-0.154262	0.154262	0.935684	-0.0959074	-1.06874	361.551	386.403
ENSMUSG00000047721	Bola2	7	126294573	126298971	4398	+	8717.99	1133.34	966.018	968.666	protein_coding	ensembl_havana	0.35969	0.701634	-0.153889	0.153889	0.948478	-0.076314	-1.05432	940.287	991.364
ENSMUSG00000097183	Gm17501	3	145356067	145383765	27698	+	179.714	29.4513	19.022	19.9682	lncRNA	havana	0.359734	0.701634	-0.153889	0.153889	0.789817	-0.340409	-1.26612	17.5534	22.2247
ENSMUSG00000060402	Chst8	7	34373893	34512137	138244	-	12946.6	1598.01	1433.6	1438.52	protein_coding	ensembl_havana	0.359735	0.701634	-0.153889	0.153889	1.05657	0.0793912	1.05657	1482.78	1403.39
ENSMUSG00000086459	1700030C12Rik	11	23447753	23449662	1909	+	76.173	13.4101	7.91727	8.46367	lncRNA	ensembl_havana	0.359834	0.701764	-0.153809	0.153809	0.713663	-0.486685	-1.40122	6.93432	9.71653
ENSMUSG00000043592	Unc5cl	17	48761929	48846743	84814	+	146.222	27.6106	15.5537	16.2468	protein_coding	ensembl_havana	0.359953	0.701844	-0.153759	0.153759	0.774786	-0.36813	-1.29068	13.9582	18.0155
ENSMUSG00000062794	Zfp599	9	22158726	22171192	12466	-	1560.16	207.891	170.975	173.351	protein_coding	ensembl_havana	0.359959	0.701844	-0.153759	0.153759	1.11273	0.154098	1.11273	183.727	165.115
ENSMUSG00000021067	Sav1	12	70011786	70033777	21991	-	5264.95	631.796	584.096	584.994	protein_coding	ensembl_havana	0.359976	0.701844	-0.153759	0.153759	0.95154	-0.0716641	-1.05093	568.897	597.87
ENSMUSG00000030654	Arl6ip1	7	117718114	117728886	10772	-	83032.7	9771.62	9211.6	9225.85	protein_coding	ensembl_havana	0.360022	0.701868	-0.153744	0.153744	1.04051	0.0572895	1.04051	9429.9	9062.78
ENSMUSG00000037108	Zcwpw1	5	137786060	137820884	34824	+	1221.14	159.709	134.468	135.682	protein_coding	ensembl_havana	0.360101	0.701958	-0.153689	0.153689	0.904998	-0.144013	-1.10497	128.1	141.547
ENSMUSG00000003119	Cdk12	11	98093885	98169331	75446	+	10474.5	1308.82	1160.44	1163.83	protein_coding	ensembl_havana	0.360221	0.702126	-0.153585	0.153585	1.05439	0.0764034	1.05439	1197.96	1136.17
ENSMUSG00000105135	Gm43667	3	34108484	34109579	1095	-	544.671	74.9876	59.7975	60.519	TEC	havana	0.360435	0.702479	-0.153367	0.153367	1.14025	0.189356	1.14025	64.8314	56.8569
ENSMUSG00000008683	Rps15a	7	117703595	117715412	11817	-	31272.4	3691.3	3471.47	3474.72	protein_coding	ensembl_havana	0.360486	0.702512	-0.153346	0.153346	1.03568	0.0505849	1.03568	3542.03	3419.99
ENSMUSG00000031546	Gins4	8	23716632	23727676	11044	-	4157.97	512.295	460.872	461.996	protein_coding	ensembl_havana	0.36068	0.702794	-0.153172	0.153172	0.944793	-0.08193	-1.05843	447.742	473.905
ENSMUSG00000022119	Rbm26	14	105344187	105414764	70577	-	12118.1	1531.81	1340.31	1346.46	protein_coding	ensembl_havana	0.360697	0.702794	-0.153172	0.153172	1.06274	0.0877905	1.06274	1391.63	1309.48
ENSMUSG00000055452	Gm7353	7	3159020	3161964	2944	-	5093.49	706.896	561.34	565.944	processed_pseudogene	havana	0.360737	0.702807	-0.153164	0.153164	0.924049	-0.113958	-1.08219	540.857	585.312
ENSMUSG00000031824	6430548M08Rik	8	120840891	120892046	51155	+	121791	14237.8	13524.3	13532.4	protein_coding	ensembl_havana	0.36078	0.702825	-0.153153	0.153153	1.02979	0.042345	1.02979	13753	13355.2
ENSMUSG00000029513	Prkab1	5	116151645	116162568	10923	-	6432.9	811.867	712.155	714.767	protein_coding	ensembl_havana	0.360818	0.702834	-0.153147	0.153147	0.942241	-0.0858327	-1.0613	691.701	734.103
ENSMUSG00000041301	Cftr	6	18170686	18322768	152082	+	96.0202	16.0896	9.95094	10.6689	protein_coding	ensembl_havana	0.360886	0.702901	-0.153106	0.153106	1.35731	0.440746	1.35731	12.4638	9.18276
ENSMUSG00000032714	Syde1	10	78420337	78427799	7462	-	5278.89	704.745	583.673	586.543	protein_coding	ensembl_havana	0.36098	0.703011	-0.153038	0.153038	0.935844	-0.0956594	-1.06855	565.182	603.927
ENSMUSG00000040857	Erf	7	24941986	24950187	8201	-	26600.9	3322.43	2944.87	2955.65	protein_coding	ensembl_havana	0.361016	0.703011	-0.153038	0.153038	0.947094	-0.078421	-1.05586	2867.59	3027.78
ENSMUSG00000115410	2810457G06Rik	14	47121155	47122522	1367	-	190.468	36.9394	20.2579	21.1632	lncRNA	havana	0.361043	0.703011	-0.153038	0.153038	0.791482	-0.337372	-1.26345	18.4022	23.2503
ENSMUSG00000069808	Tlcd3a	11	76070497	76105654	35157	+	7367.75	919.295	817.563	818.639	protein_coding	ensembl_havana	0.36121	0.703272	-0.152877	0.152877	0.956348	-0.0643927	-1.04564	798.05	834.477
ENSMUSG00000115190	Gm49542	14	80135907	80144671	8764	+	166.229	25.7699	17.7423	18.4698	lncRNA	havana	0.361318	0.703349	-0.152829	0.152829	0.78784	-0.344026	-1.26929	15.9514	20.247
ENSMUSG00000089698	Gm2541	16	85350121	85350832	711	-	3911.98	513.224	431.236	434.665	processed_pseudogene	havana	0.361357	0.703349	-0.152829	0.152829	1.08305	0.115104	1.08305	454.395	419.55
ENSMUSG00000120630	Gm56815	3	123058447	123060306	1859	+	1399.15	175.041	154.708	155.461	lncRNA	havana_tagene	0.361374	0.703349	-0.152829	0.152829	1.08827	0.122041	1.08827	162.91	149.696
ENSMUSG00000053329	Gatd3a	10	77997900	78005617	7717	-	29700.3	3517.63	3297.83	3300.03	protein_coding	ensembl_havana	0.36143	0.703349	-0.152829	0.152829	1.03266	0.0463604	1.03266	3359.64	3253.39
ENSMUSG00000000976	Heatr6	11	83644522	83674581	30059	+	7336.91	907.291	813.558	815.213	protein_coding	ensembl_havana	0.361464	0.703349	-0.152829	0.152829	0.951601	-0.071571	-1.05086	792.694	833.011
ENSMUSG00000111669	Gm31698	9	46997245	47138394	141149	-	125.075	20.2478	13.3322	13.8972	lncRNA	havana	0.361466	0.703349	-0.152829	0.152829	0.768785	-0.379348	-1.30075	11.8877	15.4629
ENSMUSG00000086129	Gm13558	2	58595781	58625409	29628	+	112.97	18.9969	11.9394	12.5522	lncRNA	havana	0.361484	0.703349	-0.152829	0.152829	0.75547	-0.404554	-1.32368	10.674	14.129
ENSMUSG00000046750	Selenov	7	27984077	27990612	6535	-	110.938	17.4867	11.7894	12.3265	protein_coding	ensembl_havana	0.361541	0.703366	-0.152819	0.152819	0.756752	-0.402107	-1.32144	10.4962	13.8701
ENSMUSG00000036062	Phf24	4	42916660	42944753	28093	+	103077	12227.7	11427.2	11453	protein_coding	ensembl_havana	0.361561	0.703366	-0.152819	0.152819	1.04589	0.0647301	1.04589	11738.6	11223.6
ENSMUSG00000040407	Akap9	5	3978054	4131311	153257	+	24929.1	3038.33	2759.74	2769.9	protein_coding	ensembl_havana	0.361596	0.703366	-0.152819	0.152819	1.05611	0.0787619	1.05611	2853.76	2702.14
ENSMUSG00000024902	Mrpl11	19	5012175	5017028	4853	+	13366	1700.16	1481.57	1485.12	protein_coding	ensembl_havana	0.361627	0.703366	-0.152819	0.152819	1.05008	0.0704982	1.05008	1526.35	1453.56
ENSMUSG00000087059	Gm12339	11	75685594	75716068	30474	+	72.106	14.1581	6.38339	8.01178	lncRNA	havana	0.361716	0.703474	-0.152752	0.152752	1.49865	0.583663	1.49865	9.90723	6.61077
ENSMUSG00000116895	Gm3435	17	15230438	15242712	12274	+	712.488	109.056	77.6606	79.1653	protein_coding	ensembl_havana	0.361752	0.703478	-0.152749	0.152749	0.872131	-0.197384	-1.14662	73.1838	83.9138
ENSMUSG00000108736	Gm45151	7	116142891	116144991	2100	+	155.872	24.0862	16.8088	17.3191	lncRNA	havana	0.361832	0.703493	-0.15274	0.15274	0.792648	-0.335248	-1.26159	15.14	19.1005
ENSMUSG00000107698	Gm44430	6	88495995	88496990	995	+	136.329	21.7754	14.3132	15.1476	TEC	havana	0.361851	0.703493	-0.15274	0.15274	1.30308	0.381931	1.30308	17.4604	13.3993
ENSMUSG00000002949	Timm44	8	4309731	4325914	16183	-	14983.7	2002.81	1658.71	1664.86	protein_coding	ensembl_havana	0.36186	0.703493	-0.15274	0.15274	0.945674	-0.0805851	-1.05745	1613.15	1705.82
ENSMUSG00000000244	Tspan32	7	142558783	142573382	14599	+	75.2496	15.9974	6.75178	8.36107	protein_coding	ensembl_havana	0.3619	0.703507	-0.152732	0.152732	0.655507	-0.609318	-1.52554	6.52123	9.94837
ENSMUSG00000043850	Clrn1	3	58751449	58792762	41313	-	536.654	81.1554	59.049	59.6282	protein_coding	ensembl_havana	0.361966	0.703571	-0.152692	0.152692	1.13642	0.184502	1.13642	63.8099	56.1497
ENSMUSG00000110403	Gm45553	8	54966679	54967186	507	-	85.2918	20.0109	8.45441	9.47686	TEC	havana	0.362027	0.703604	-0.152672	0.152672	1.42211	0.508034	1.42211	11.2407	7.90427
ENSMUSG00000002835	Chaf1a	17	56347439	56379290	31851	+	4963.81	600.183	550.728	551.534	protein_coding	ensembl_havana	0.362054	0.703604	-0.152672	0.152672	0.951666	-0.0714723	-1.05079	536.75	564.011
ENSMUSG00000061898	Rbak	5	143157941	143166531	8590	-	4354.12	553.046	482.065	483.791	protein_coding	ensembl_havana	0.362084	0.703604	-0.152672	0.152672	0.940186	-0.0889813	-1.06362	467.053	496.766
ENSMUSG00000120027	Gm57071	4	106171838	106173400	1562	-	356.803	58.9026	38.8069	39.6448	lncRNA	havana_tagene	0.36215	0.70363	-0.152656	0.152656	0.845748	-0.2417	-1.18238	36.0439	42.6177
ENSMUSG00000081695	Rpsa-ps5	11	28906724	28907609	885	+	416.329	71.5325	44.6817	46.2588	processed_pseudogene	havana	0.362168	0.70363	-0.152656	0.152656	0.83654	-0.257494	-1.1954	41.6663	49.8079
ENSMUSG00000120538	Gm57118	1	86430749	86432119	1370	-	83.2249	16.7503	8.62942	9.24721	lncRNA	havana_tagene	0.362198	0.70363	-0.152656	0.152656	1.38494	0.469824	1.38494	11.0378	7.96989
ENSMUSG00000063600	Egfem1	3	29136172	29745359	609187	+	2839.04	355.735	313.73	315.449	protein_coding	ensembl_havana	0.362287	0.70369	-0.152619	0.152619	1.07687	0.106843	1.07687	328.293	304.859
ENSMUSG00000032338	Hcn4	9	58730695	58770459	39764	+	1626.45	218.446	179.131	180.717	protein_coding	ensembl_havana	0.362296	0.70369	-0.152619	0.152619	0.910491	-0.135283	-1.09831	171.444	188.298
ENSMUSG00000025375	Aatk	11	119898139	119937994	39855	-	174299	20305.4	19358	19366.6	protein_coding	ensembl_havana	0.362365	0.703726	-0.152596	0.152596	1.02706	0.0385201	1.02706	19654.3	19136.5
ENSMUSG00000029916	Agk	6	40302106	40373697	71591	+	8191.85	994.722	908.073	910.205	protein_coding	ensembl_havana	0.362381	0.703726	-0.152596	0.152596	1.05188	0.0729691	1.05188	936.255	890.079
ENSMUSG00000037126	Psd	19	46300526	46315596	15070	-	279100	34065.2	30973.9	31011.2	protein_coding	ensembl_havana	0.362486	0.703863	-0.152512	0.152512	1.03662	0.0518842	1.03662	31632.6	30515.2
ENSMUSG00000000346	Dazap2	15	100513230	100518643	5413	+	43200.4	5205.05	4793.38	4800.05	protein_coding	ensembl_havana	0.362571	0.703964	-0.15245	0.15245	0.962036	-0.0558365	-1.03946	4697.45	4882.82
ENSMUSG00000042367	Gjb3	4	127219028	127224638	5610	-	96.018	15.9128	9.99995	10.6687	protein_coding	ensembl_havana	0.362772	0.704288	-0.15225	0.15225	1.35352	0.436721	1.35352	12.5336	9.25997
ENSMUSG00000048701	Ccdc6	10	69932951	70029031	96080	+	24061.3	3086.93	2657.04	2673.48	protein_coding	ensembl_havana	0.362845	0.70435	-0.152211	0.152211	1.06795	0.0948455	1.06795	2771.05	2594.74
ENSMUSG00000120820	1700031C06Rik	14	70526981	70538736	11755	+	62.9335	13.8053	6.24144	6.99262	lncRNA	havana_tagene	0.362901	0.70435	-0.152211	0.152211	0.675029	-0.566979	-1.48142	5.5271	8.18795
ENSMUSG00000083813	Gm15502	5	137895014	137895222	208	-	580.324	96.3144	63.3863	64.4805	processed_pseudogene	havana	0.362904	0.70435	-0.152211	0.152211	1.15027	0.201978	1.15027	69.7584	60.645
ENSMUSG00000048874	Phf3	1	30841420	30913003	71583	-	33152.6	4081.11	3678.1	3683.62	protein_coding	ensembl_havana	0.363002	0.704461	-0.152143	0.152143	1.04081	0.0577047	1.04081	3764.78	3617.17
ENSMUSG00000072980	Oip5	2	119439993	119448951	8958	-	178.907	24.9917	18.8958	19.8786	protein_coding	ensembl_havana	0.363028	0.704461	-0.152143	0.152143	1.26266	0.336464	1.26266	22.4418	17.7735
ENSMUSG00000031563	Wwc2	8	48276994	48443960	166966	-	21345	2507.5	2369.46	2371.67	protein_coding	ensembl_havana	0.363224	0.704776	-0.151949	0.151949	1.03641	0.0515953	1.03641	2418.6	2333.63
ENSMUSG00000048967	Yjefn3	8	70340438	70355363	14925	-	4392.8	556.763	485.686	488.089	protein_coding	ensembl_havana	0.363268	0.704797	-0.151936	0.151936	1.0699	0.0974722	1.0699	506.496	473.406
ENSMUSG00000021290	Atp5mpl	12	111927809	111933412	5603	-	11097.7	1405.37	1230.26	1233.08	protein_coding	ensembl_havana	0.363357	0.704903	-0.151871	0.151871	1.04995	0.070321	1.04995	1267.23	1206.94
ENSMUSG00000100811	Gm29083	1	62753882	62757233	3351	-	112.328	20.0109	11.629	12.4809	lncRNA	havana	0.363413	0.704948	-0.151843	0.151843	1.3365	0.418465	1.3365	14.5533	10.8891
ENSMUSG00000035337	Uchl4	9	64142483	64143645	1162	+	2588.43	312.909	287.044	287.603	protein_coding	ensembl_havana	0.363591	0.705096	-0.151752	0.151752	1.06329	0.0885415	1.06329	297.509	279.799
ENSMUSG00000050914	Ankrd37	8	46449939	46458745	8806	-	1099.28	137.313	121.493	122.143	protein_coding	ensembl_havana	0.36363	0.705096	-0.151752	0.151752	1.09765	0.134418	1.09765	128.511	117.079
ENSMUSG00000006642	Tcf23	5	31126006	31134363	8357	+	167.025	25.3508	18.196	18.5584	protein_coding	ensembl_havana	0.363658	0.705096	-0.151752	0.151752	0.804907	-0.313107	-1.24238	16.3297	20.2878
ENSMUSG00000023025	Larp4	15	99867946	99914240	46294	+	12004.9	1554.47	1328.89	1333.88	protein_coding	ensembl_havana	0.363696	0.705096	-0.151752	0.151752	1.05809	0.0814634	1.05809	1375.79	1300.26
ENSMUSG00000030433	Sbk2	7	4943511	4967406	23895	-	119.908	26.3648	10.6348	13.3231	protein_coding	ensembl_havana	0.363731	0.705096	-0.151752	0.151752	0.681622	-0.552957	-1.46709	10.5734	15.5121
ENSMUSG00000038256	Bcl9	3	97110978	97205234	94256	-	32295.4	3834.26	3585.37	3588.38	protein_coding	ensembl_havana	0.363741	0.705096	-0.151752	0.151752	1.03429	0.0486445	1.03429	3655.61	3534.41
ENSMUSG00000024122	Pdpk1	17	24292654	24369899	77245	-	46036	5511.73	5102.46	5115.11	protein_coding	ensembl_havana	0.363785	0.705096	-0.151752	0.151752	1.04779	0.0673499	1.04779	5247.61	5008.26
ENSMUSG00000118401	Gpr52	1	160403908	160405545	1637	-	585.118	90.4517	63.8416	65.0132	protein_coding	havana	0.363851	0.705096	-0.151752	0.151752	1.15106	0.202969	1.15106	70.2263	61.0099
ENSMUSG00000023072	Cep89	7	35096460	35138115	41655	+	3711.56	475.261	410.537	412.396	protein_coding	ensembl_havana	0.363884	0.705096	-0.151752	0.151752	0.935374	-0.0963853	-1.06909	396.654	424.059
ENSMUSG00000105284	Gm42693	3	34717808	34718439	631	-	105.051	18.4071	11.2239	11.6724	TEC	havana	0.363901	0.705096	-0.151752	0.151752	0.756021	-0.403501	-1.32271	9.88728	13.078
ENSMUSG00000107985	Gm35037	7	3499873	3523537	23664	+	171.157	28.4755	17.9586	19.0175	lncRNA	havana	0.36391	0.705096	-0.151752	0.151752	1.2773	0.353103	1.2773	21.8065	17.0722
ENSMUSG00000016528	Mapkapk2	1	130981437	131025564	44127	-	15292	2070.8	1688.5	1699.11	protein_coding	ensembl_havana	0.363953	0.705096	-0.151752	0.151752	0.935207	-0.0966421	-1.06928	1636.26	1749.62
ENSMUSG00000007888	Crlf1	8	70945808	70956732	10924	+	7402.04	994.132	818.325	822.449	protein_coding	ensembl_havana	0.364044	0.705096	-0.151752	0.151752	1.0668	0.0932959	1.0668	852.501	799.116
ENSMUSG00000029778	Adcyap1r1	6	55428963	55478437	49474	+	99523.8	11554	11051.5	11058.2	protein_coding	ensembl_havana	0.364059	0.705096	-0.151752	0.151752	0.971017	-0.0424311	-1.02985	10877	11201.6
ENSMUSG00000050017	Pitpnb	5	111478629	111536226	57597	+	19756.6	2331.42	2192.95	2195.18	protein_coding	ensembl_havana	0.364061	0.705096	-0.151752	0.151752	1.03755	0.0531784	1.03755	2240.16	2159.09
ENSMUSG00000039153	Runx2	17	44806874	45125685	318811	-	4780.24	586.992	528.387	531.137	protein_coding	ensembl_havana	0.364076	0.705096	-0.151752	0.151752	1.06975	0.0972714	1.06975	550.925	515.004
ENSMUSG00000058019	Ces5a	8	94225692	94262459	36767	-	143.551	29.6086	15.2951	15.9501	protein_coding	ensembl_havana	0.364091	0.705096	-0.151752	0.151752	0.776346	-0.365227	-1.28808	13.6759	17.6157
ENSMUSG00000113936	Gm8784	13	9273573	9275008	1435	+	2293.86	302.281	253.541	254.873	processed_pseudogene	havana	0.364101	0.705096	-0.151752	0.151752	1.07832	0.108789	1.07832	265.264	245.997
ENSMUSG00000024969	Mark2	19	7252761	7319226	66465	-	48950.3	5979.14	5433.9	5438.92	protein_coding	ensembl_havana	0.364127	0.705096	-0.151752	0.151752	1.03441	0.0488138	1.03441	5540.64	5356.31
ENSMUSG00000021948	Prkcd	14	30317311	30348168	30857	-	9138.62	1224.07	1005.08	1015.4	protein_coding	ensembl_havana	0.364536	0.705767	-0.151339	0.151339	0.921582	-0.117815	-1.08509	969.421	1051.91
ENSMUSG00000005506	Celf1	2	90770727	90849843	79116	+	75724.3	9304.41	8395.75	8413.81	protein_coding	ensembl_havana	0.364541	0.705767	-0.151339	0.151339	1.04501	0.0635106	1.04501	8619.59	8248.36
ENSMUSG00000045757	Zfp764	7	127002840	127005995	3155	-	1449.26	189.451	159.198	161.028	protein_coding	ensembl_havana	0.364603	0.70581	-0.151312	0.151312	1.10685	0.146459	1.10685	169.994	153.584
ENSMUSG00000109293	Dcst2	3	89269282	89284857	15575	+	98.2774	20.0915	9.02969	10.9197	protein_coding	havana	0.364651	0.70581	-0.151312	0.151312	0.685808	-0.544122	-1.45813	8.7336	12.7347
ENSMUSG00000073877	Gm13306	4	42153436	42158840	5404	+	1186.09	178.296	130.434	131.788	protein_coding	ensembl_havana	0.364708	0.70581	-0.151312	0.151312	0.901248	-0.150004	-1.10957	124.362	137.989
ENSMUSG00000021567	Nkd2	13	73966653	73995751	29098	-	5542.12	706.704	612.744	615.791	protein_coding	ensembl_havana	0.364708	0.70581	-0.151312	0.151312	1.06769	0.0944937	1.06769	637.983	597.536
ENSMUSG00000029373	Pf4	5	90920294	90921243	949	+	190.94	27.6106	20.1335	21.2155	protein_coding	ensembl_havana	0.364731	0.70581	-0.151312	0.151312	0.791728	-0.336923	-1.26306	18.4077	23.25
ENSMUSG00000018634	Crhr1	11	104023681	104066350	42669	+	4444.07	580.462	490.774	493.786	protein_coding	ensembl_havana	0.36477	0.70582	-0.151306	0.151306	1.07413	0.103163	1.07413	513.05	477.644
ENSMUSG00000020741	Cluh	11	74540321	74561674	21353	+	48121.2	5629.07	5342.64	5346.8	protein_coding	ensembl_havana	0.364863	0.705909	-0.151251	0.151251	1.03285	0.0466315	1.03285	5442.54	5269.44
ENSMUSG00000024395	Lims2	18	32055343	32091673	36330	+	4591.54	578.958	508.556	510.171	protein_coding	ensembl_havana	0.364883	0.705909	-0.151251	0.151251	0.942613	-0.0852626	-1.06088	493.356	523.392
ENSMUSG00000028800	Hdac1	4	129409897	129436507	26610	-	5095.81	618.632	564.733	566.201	protein_coding	ensembl_havana	0.364982	0.706035	-0.151174	0.151174	0.946014	-0.0800663	-1.05707	548.905	580.229
ENSMUSG00000070643	Sox13	1	133310041	133352116	42075	-	4308.49	541.168	476.27	478.721	protein_coding	ensembl_havana	0.365136	0.706237	-0.15105	0.15105	0.934176	-0.0982332	-1.07046	460.721	493.185
ENSMUSG00000014301	Pam16	16	4434328	4442853	8525	-	513.356	69.6165	56.2146	57.0396	protein_coding	ensembl_havana	0.365153	0.706237	-0.15105	0.15105	0.871043	-0.199184	-1.14805	52.5169	60.292
ENSMUSG00000028646	Rragc	4	123811239	123830791	19552	+	22101.4	2613.99	2454.29	2455.71	protein_coding	ensembl_havana	0.36525	0.706279	-0.151024	0.151024	1.03229	0.0458438	1.03229	2498.93	2420.77
ENSMUSG00000114953	4930519K11Rik	14	24053912	24058404	4492	+	783.336	109.064	84.8027	87.0373	lncRNA	havana	0.365254	0.706279	-0.151024	0.151024	1.15293	0.205311	1.15293	93.9407	81.4797
ENSMUSG00000016481	Cr1l	1	194779690	194813895	34205	-	5602.81	720.105	621.156	622.534	protein_coding	ensembl_havana	0.365276	0.706279	-0.151024	0.151024	0.94929	-0.0750791	-1.05342	604.691	636.993
ENSMUSG00000113309	Gm48408	13	15943575	15944706	1131	-	1668.62	227.804	183.81	185.402	TEC	havana	0.365391	0.706279	-0.151024	0.151024	1.09659	0.133029	1.09659	194.963	177.79
ENSMUSG00000022474	Pmm1	15	81835309	81845132	9823	-	48193	5809.8	5345.5	5354.78	protein_coding	ensembl_havana	0.365393	0.706279	-0.151024	0.151024	1.04211	0.0595029	1.04211	5478.24	5256.89
ENSMUSG00000042138	Msantd2	9	37400317	37435922	35605	+	2900.07	398.513	317.891	322.23	protein_coding	ensembl_havana	0.36541	0.706279	-0.151024	0.151024	0.906893	-0.140996	-1.10267	304.784	336.075
ENSMUSG00000038780	Smurf1	5	144813305	144902658	89353	-	24235.6	3159.59	2680.18	2692.85	protein_coding	ensembl_havana	0.365411	0.706279	-0.151024	0.151024	0.942358	-0.0856528	-1.06117	2604.35	2763.66
ENSMUSG00000020671	Rab10	12	3297428	3359970	62542	-	54282.8	6331.57	6024.81	6031.42	protein_coding	ensembl_havana	0.365507	0.7064	-0.150949	0.150949	1.03616	0.0512444	1.03616	6150.53	5935.9
ENSMUSG00000026857	Ntmt1	2	30697838	30713046	15208	+	9074.26	1095.22	1006.1	1008.25	protein_coding	ensembl_havana	0.3656	0.706515	-0.150879	0.150879	0.952777	-0.0697889	-1.04956	981.83	1030.49
ENSMUSG00000091133	Gm17108	13	69758617	69763021	4404	-	875.979	108.504	97.071	97.3309	lncRNA	havana	0.365731	0.706657	-0.150792	0.150792	0.910767	-0.134846	-1.09798	92.4511	101.509
ENSMUSG00000073640	Rpl27-ps3	18	6332632	6333043	411	+	15339.8	2141.78	1688.47	1704.42	processed_pseudogene	havana	0.365774	0.706657	-0.150792	0.150792	0.925519	-0.111666	-1.08048	1631.67	1762.98
ENSMUSG00000028463	Car9	4	43506966	43513730	6764	+	216.78	33.0854	22.6405	24.0867	protein_coding	ensembl_havana	0.365821	0.706657	-0.150792	0.150792	0.790312	-0.339506	-1.26532	20.9831	26.5504
ENSMUSG00000027722	Spata5	3	37474045	37633246	159201	+	3450.39	437.607	381.906	383.377	protein_coding	ensembl_havana	0.36583	0.706657	-0.150792	0.150792	1.06646	0.0928279	1.06646	397.33	372.569
ENSMUSG00000038949	Cnst	1	179373935	179455044	81109	+	17771.9	2132.48	1972.37	1974.66	protein_coding	ensembl_havana	0.365841	0.706657	-0.150792	0.150792	1.03903	0.0552387	1.03903	2016.32	1940.58
ENSMUSG00000014786	Slc9a5	8	106075475	106096514	21039	+	6507.89	852.747	718.675	723.099	protein_coding	ensembl_havana	0.36588	0.706666	-0.150786	0.150786	1.07142	0.0995179	1.07142	750.375	700.359
ENSMUSG00000018570	2810408A11Rik	11	69788178	69791814	3636	-	86.4011	14.9975	9.23294	9.60012	protein_coding	ensembl_havana	0.365933	0.706703	-0.150763	0.150763	0.739518	-0.435343	-1.35223	8.01981	10.8446
ENSMUSG00000038762	Abcf1	17	36267711	36280654	12943	-	29679.1	3644.89	3293.95	3297.68	protein_coding	ensembl_havana	0.365992	0.706752	-0.150733	0.150733	1.03723	0.0527345	1.03723	3364.49	3243.73
ENSMUSG00000020248	Nfyb	10	82584535	82599979	15444	-	14054	1636.5	1560.45	1561.56	protein_coding	ensembl_havana	0.366132	0.706903	-0.15064	0.15064	1.03583	0.0507844	1.03583	1591.77	1536.71
ENSMUSG00000036810	Cnep1r1	8	88845397	88861739	16342	+	6463.2	804.359	716.092	718.133	protein_coding	ensembl_havana	0.366138	0.706903	-0.15064	0.15064	1.05598	0.0785807	1.05598	740.243	701.002
ENSMUSG00000056738	A730036I17Rik	2	129060889	129077525	16636	+	374.208	51.8105	40.3704	41.5787	lncRNA	ensembl_havana	0.36622	0.706998	-0.150582	0.150582	0.844106	-0.244504	-1.18469	37.878	44.8735
ENSMUSG00000038457	Tmem255b	8	13485189	13518474	33285	+	1239.07	163.045	136.403	137.675	protein_coding	ensembl_havana	0.366294	0.707031	-0.150562	0.150562	0.905343	-0.143463	-1.10455	129.723	143.287
ENSMUSG00000039109	F13a1	13	37051152	37234221	183069	-	599.545	76.9873	65.8875	66.6161	protein_coding	ensembl_havana	0.366361	0.707031	-0.150562	0.150562	0.882214	-0.1808	-1.13351	61.7395	69.9824
ENSMUSG00000035960	Apex1	14	51162425	51164597	2172	+	13904	1760.42	1541.51	1544.89	protein_coding	ensembl_havana	0.36645	0.707031	-0.150562	0.150562	1.04804	0.0676888	1.04804	1586.23	1513.52
ENSMUSG00000001098	Kctd10	5	114501628	114518570	16942	-	26666.5	3373.31	2959.24	2962.95	protein_coding	ensembl_havana	0.366472	0.707031	-0.150562	0.150562	0.96253	-0.0550964	-1.03893	2900.58	3013.49
ENSMUSG00000056476	Med12l	3	58913246	59226104	312858	+	14608.1	1837.37	1618.37	1623.12	protein_coding	ensembl_havana	0.366472	0.707031	-0.150562	0.150562	1.05249	0.0738104	1.05249	1669.07	1585.83
ENSMUSG00000106427	Gm42820	3	98028904	98031967	3063	+	133.006	26.955	13.8679	14.7785	TEC	havana	0.36649	0.707031	-0.150562	0.150562	0.758613	-0.398564	-1.3182	12.5362	16.5251
ENSMUSG00000035401	Emsy	7	98236344	98305991	69647	-	20253.7	2543.17	2243.87	2250.41	protein_coding	ensembl_havana	0.366512	0.707031	-0.150562	0.150562	1.0515	0.0724421	1.0515	2313.03	2199.75
ENSMUSG00000108985	A930030B08Rik	7	99549399	99553364	3965	-	109.509	24.3213	10.9466	12.1677	TEC	havana	0.366552	0.707031	-0.150562	0.150562	0.725901	-0.462154	-1.3776	10.076	13.8806
ENSMUSG00000037514	Pank2	2	131104415	131141109	36694	+	14930.5	1719.38	1658.02	1658.94	protein_coding	ensembl_havana	0.366561	0.707031	-0.150562	0.150562	1.03372	0.0478387	1.03372	1689.52	1634.41
ENSMUSG00000103313	Gm38357	3	51139338	51141802	2464	+	134.442	24.7532	13.8923	14.938	TEC	havana	0.366574	0.707031	-0.150562	0.150562	1.32073	0.401334	1.32073	17.2051	13.0269
ENSMUSG00000107278	Gm42600	6	85656259	85659847	3588	+	74.653	12.033	7.70603	8.29478	TEC	havana	0.366665	0.707059	-0.150544	0.150544	1.38981	0.474887	1.38981	9.81853	7.06466
ENSMUSG00000078656	Vps25	11	101144533	101150376	5843	+	15843.4	1918.91	1757.53	1760.38	protein_coding	ensembl_havana	0.36668	0.707059	-0.150544	0.150544	1.04335	0.0612196	1.04335	1802.36	1727.47
ENSMUSG00000029062	Cdk11b	4	155709311	155734396	25085	+	20417.1	2355.13	2267.54	2268.57	protein_coding	ensembl_havana	0.366731	0.707059	-0.150544	0.150544	1.03099	0.0440308	1.03099	2307.36	2238.01
ENSMUSG00000024304	Cdh2	18	16721934	16942304	220370	-	47766.4	5659.7	5300.14	5307.38	protein_coding	ensembl_havana	0.366805	0.707059	-0.150544	0.150544	1.03883	0.0549559	1.03883	5419.33	5216.78
ENSMUSG00000074398	Gm15441	3	96463071	96474118	11047	-	32.7377	5.81922	3.20001	3.63752	lncRNA	ensembl_havana	0.366822	0.707059	-0.150544	0.150544	0.608908	-0.715704	-1.64228	2.64176	4.33852
ENSMUSG00000113718	Gm2645	13	50361578	50362125	547	-	40.5517	11.1389	3.71017	4.50575	processed_pseudogene	havana	0.366861	0.707059	-0.150544	0.150544	1.60375	0.681445	1.60375	5.6567	3.52718
ENSMUSG00000040432	Ltb4r2	14	55998885	56002596	3711	+	177.402	36.9939	17.6842	19.7114	protein_coding	ensembl_havana	0.366865	0.707059	-0.150544	0.150544	0.753298	-0.408708	-1.3275	16.7525	22.2388
ENSMUSG00000047866	Lonp2	8	87350672	87450502	99830	+	24968.1	3069.49	2768.07	2774.24	protein_coding	ensembl_havana	0.366872	0.707059	-0.150544	0.150544	1.0466	0.0657069	1.0466	2844.71	2718.06
ENSMUSG00000049252	Lrp1b	2	40485258	42543637	2058379	-	19250.7	2501.14	2123.17	2138.97	protein_coding	ensembl_havana	0.366891	0.707059	-0.150544	0.150544	1.07271	0.101257	1.07271	2222.31	2071.69
ENSMUSG00000097004	4731419I09Rik	3	89245157	89255139	9982	+	900.987	141.101	98.7571	100.11	lncRNA	havana	0.366969	0.707121	-0.150506	0.150506	0.888898	-0.16991	-1.12499	93.4666	105.149
ENSMUSG00000087590	Epb41l4aos	18	33927889	33929051	1162	+	1943.34	240.131	214.395	215.927	lncRNA	havana	0.367005	0.707121	-0.150506	0.150506	1.08746	0.120967	1.08746	226.224	208.029
ENSMUSG00000020150	Gamt	10	80093985	80096847	2862	-	4678.45	645.168	514.516	519.828	protein_coding	ensembl_havana	0.367024	0.707121	-0.150506	0.150506	0.918447	-0.122732	-1.08879	495.626	539.635
ENSMUSG00000040877	Wdr25	12	108859557	108994379	134822	+	3282.38	404.834	363.452	364.709	protein_coding	ensembl_havana	0.367284	0.707527	-0.150257	0.150257	0.938814	-0.0910887	-1.06517	352.589	375.568
ENSMUSG00000041881	Ndufa7	17	34043546	34057292	13746	+	21092.7	2590.71	2339.04	2343.63	protein_coding	ensembl_havana	0.367303	0.707527	-0.150257	0.150257	0.956917	-0.0635345	-1.04502	2287.13	2390.11
ENSMUSG00000021391	Cenpp	13	49617499	49806262	188763	-	161.819	26.8845	17.1245	17.9799	protein_coding	ensembl_havana	0.367533	0.707829	-0.150072	0.150072	1.26838	0.342982	1.26838	20.4407	16.1156
ENSMUSG00000112640	Gm32687	10	81699768	81716916	17148	+	732.301	108.698	79.5135	81.3668	protein_coding	havana	0.36756	0.707829	-0.150072	0.150072	1.15085	0.202703	1.15085	87.7074	76.2108
ENSMUSG00000085604	Dhx58os	11	100578243	100588347	10104	+	39.8028	8.27165	3.96128	4.42253	lncRNA	havana	0.367567	0.707829	-0.150072	0.150072	1.55794	0.639635	1.55794	5.54991	3.56235
ENSMUSG00000097350	4732491K20Rik	17	12537726	12555177	17451	+	1192.95	153.101	131.37	132.549	lncRNA	havana	0.367604	0.707829	-0.150072	0.150072	1.10348	0.142062	1.10348	139.935	126.813
ENSMUSG00000062691	Cebpzos	17	79223928	79228478	4550	+	3475.77	448.201	384.244	386.196	protein_coding	ensembl_havana	0.367628	0.707829	-0.150072	0.150072	0.932823	-0.100325	-1.07201	371.39	398.136
ENSMUSG00000040354	Mars1	10	127132090	127147656	15566	-	16740	1993.29	1857.49	1860	protein_coding	ensembl_havana	0.367728	0.70795	-0.149997	0.149997	1.04091	0.0578459	1.04091	1901.33	1826.6
ENSMUSG00000121075	Gm56727	15	79241081	79241970	889	-	120.362	21.3097	12.9425	13.3735	lncRNA	havana_tagene	0.367779	0.70795	-0.149997	0.149997	1.28959	0.366913	1.28959	15.4246	11.9608
ENSMUSG00000002910	Arrdc2	8	71287773	71292365	4592	-	4882.65	773.096	530.689	542.517	protein_coding	ensembl_havana	0.367793	0.70795	-0.149997	0.149997	0.893677	-0.162174	-1.11897	508.743	569.269
ENSMUSG00000022550	Adck5	15	76460558	76480017	19459	+	4571.9	636.409	502.696	507.989	protein_coding	ensembl_havana	0.367859	0.70795	-0.149997	0.149997	0.917864	-0.123648	-1.08949	483.859	527.157
ENSMUSG00000034898	Filip1	9	79712376	79920134	207758	-	5655.22	739.293	623.884	628.358	protein_coding	ensembl_havana	0.367872	0.70795	-0.149997	0.149997	1.0759	0.105539	1.0759	654.293	608.138
ENSMUSG00000084390	Gm15425	17	8783090	8787693	4603	-	49.1163	11.998	4.62253	5.45737	processed_pseudogene	havana	0.367893	0.70795	-0.149997	0.149997	0.641005	-0.641592	-1.56005	4.13892	6.45693
ENSMUSG00000083049	Gm14822	X	103790088	103790379	291	+	283.442	38.7898	31.2502	31.4936	processed_pseudogene	havana	0.367984	0.70806	-0.14993	0.14993	0.851576	-0.231793	-1.17429	28.7546	33.7663
ENSMUSG00000051235	Gen1	12	11288921	11315803	26882	-	378.216	55.537	40.8872	42.024	protein_coding	ensembl_havana	0.368059	0.70814	-0.149881	0.149881	1.18452	0.244303	1.18452	46.1014	38.9199
ENSMUSG00000060600	Eno3	11	70548028	70553340	5312	+	1551.4	199.858	171.468	172.377	protein_coding	ensembl_havana	0.368104	0.708161	-0.149868	0.149868	0.920265	-0.119879	-1.08664	164.49	178.742
ENSMUSG00000034893	Cog3	14	75939790	75991999	52209	-	11960.8	1405.35	1327.34	1328.98	protein_coding	ensembl_havana	0.368284	0.708417	-0.149711	0.149711	1.04125	0.0583122	1.04125	1358.74	1304.92
ENSMUSG00000042821	Snai1	2	167380115	167384735	4620	+	271.713	40.9932	29.5634	30.1903	protein_coding	ensembl_havana	0.368304	0.708417	-0.149711	0.149711	0.837116	-0.256501	-1.19458	27.2192	32.5155
ENSMUSG00000034164	Emid1	11	5056265	5102258	45993	-	1596.98	224.963	174.199	177.442	protein_coding	ensembl_havana	0.36838	0.708499	-0.149661	0.149661	0.890392	-0.167488	-1.1231	166.186	186.644
ENSMUSG00000020219	Timm13	10	80735284	80736804	1520	-	21784.1	2763.82	2414.82	2420.46	protein_coding	ensembl_havana	0.368451	0.708556	-0.149626	0.149626	0.954624	-0.066996	-1.04753	2358.46	2470.56
ENSMUSG00000066979	Bub3	7	131161951	131173625	11674	+	22488.1	2596.3	2497.98	2498.68	protein_coding	ensembl_havana	0.368484	0.708556	-0.149626	0.149626	1.02813	0.0400284	1.02813	2537.38	2467.94
ENSMUSG00000036775	Decr2	17	26300182	26309312	9130	-	9255.1	1148.23	1025.25	1028.34	protein_coding	ensembl_havana	0.368511	0.708556	-0.149626	0.149626	1.05475	0.0768965	1.05475	1058.78	1003.82
ENSMUSG00000084183	Gm12009	11	14999158	15000258	1100	+	455.303	101.571	46.9209	50.5893	processed_pseudogene	havana	0.368598	0.708659	-0.149563	0.149563	0.799225	-0.323327	-1.25121	44.3177	55.4508
ENSMUSG00000117234	Gm7818	17	22286245	22288870	2625	-	509.859	80.3662	52.2574	56.651	processed_pseudogene	havana	0.368673	0.708676	-0.149552	0.149552	1.24524	0.316419	1.24524	63.4665	50.9675
ENSMUSG00000083619	Gm14414	2	177152068	177152641	573	+	3187.35	701.352	333.39	354.15	processed_pseudogene	havana	0.368675	0.708676	-0.149552	0.149552	0.800172	-0.321618	-1.24973	311.009	388.678
ENSMUSG00000020283	Pex13	11	23596479	23615960	19481	-	8270.74	1006.06	915.467	918.971	protein_coding	ensembl_havana	0.368721	0.7087	-0.149538	0.149538	1.05952	0.0834083	1.05952	948.509	895.226
ENSMUSG00000081087	Rps15a-ps7	2	152027211	152027603	392	-	10689.5	1319.22	1182.8	1187.72	processed_pseudogene	havana	0.368759	0.708708	-0.149533	0.149533	0.943389	-0.0840755	-1.06001	1149.69	1218.68
ENSMUSG00000048175	Asb8	15	98032518	98063507	30989	-	13810.3	1604.52	1533.89	1534.48	protein_coding	ensembl_havana	0.368867	0.708753	-0.149505	0.149505	0.968807	-0.0457181	-1.0322	1507.66	1556.2
ENSMUSG00000021569	Trip13	13	74059466	74085904	26438	-	179.166	29.4069	18.9608	19.9074	protein_coding	ensembl_havana	0.368869	0.708753	-0.149505	0.149505	0.794842	-0.33126	-1.25811	17.4912	22.0059
ENSMUSG00000116560	Gm2808	17	6779190	6796113	16923	-	393.408	99.2884	40.1069	43.712	unprocessed_pseudogene	havana	0.368883	0.708753	-0.149505	0.149505	0.785886	-0.347607	-1.27245	38.0512	48.4182
ENSMUSG00000032263	Bckdhb	9	83807198	84006294	199096	+	5373.28	663.298	595.699	597.032	protein_coding	ensembl_havana	0.369035	0.708897	-0.149417	0.149417	1.05379	0.0755847	1.05379	614.501	583.136
ENSMUSG00000027195	Hsd17b12	2	93863034	93988310	125276	-	19068.9	2357.98	2111.62	2118.76	protein_coding	ensembl_havana	0.36904	0.708897	-0.149417	0.149417	1.05403	0.0759163	1.05403	2181.14	2069.33
ENSMUSG00000029603	Dtx1	5	120818267	120849993	31726	-	49480	5975.79	5489.52	5497.78	protein_coding	ensembl_havana	0.36906	0.708897	-0.149417	0.149417	1.03985	0.0563763	1.03985	5617.31	5402.03
ENSMUSG00000038623	Tm6sf1	7	81508749	81534183	25434	+	2947.09	375.346	326.508	327.455	protein_coding	ensembl_havana	0.369118	0.708897	-0.149417	0.149417	1.0642	0.0897665	1.0642	338.434	318.017
ENSMUSG00000028441	1110017D15Rik	4	41505009	41517334	12325	-	650.879	88.3539	71.739	72.3199	protein_coding	ensembl_havana	0.369127	0.708897	-0.149417	0.149417	0.890348	-0.167559	-1.12316	67.7122	76.0514
ENSMUSG00000059213	Ddn	15	98701658	98707372	5714	-	1.07793e+06	127787	119673	119770	protein_coding	ensembl_havana	0.369238	0.708997	-0.149355	0.149355	1.03153	0.0447912	1.03153	121840	118115
ENSMUSG00000032399	Rpl4	9	64080657	64085949	5292	+	157748	18711.2	17506.9	17527.5	protein_coding	ensembl_havana	0.369319	0.708997	-0.149355	0.149355	0.965212	-0.051082	-1.03604	17184.3	17803.6
ENSMUSG00000058135	Gstm1	3	107919571	107925290	5719	-	81837.5	10686.1	9056.8	9093.06	protein_coding	ensembl_havana	0.369333	0.708997	-0.149355	0.149355	0.947145	-0.0783435	-1.05581	8819.91	9312.1
ENSMUSG00000117522	Gm50041	17	88276432	88276649	217	-	284.358	47.2636	30.5985	31.5953	processed_pseudogene	havana	0.369344	0.708997	-0.149355	0.149355	1.20808	0.272718	1.20808	34.8341	28.8342
ENSMUSG00000017002	Slpi	2	164195990	164231016	35026	-	78.8338	13.9977	7.38813	8.75931	protein_coding	ensembl_havana	0.369377	0.708997	-0.149355	0.149355	0.682268	-0.551591	-1.4657	6.93732	10.168
ENSMUSG00000035852	Misp	10	79656823	79666325	9502	+	71.9141	19.3274	7.10656	7.99045	protein_coding	ensembl_havana	0.369382	0.708997	-0.149355	0.149355	0.6866	-0.542458	-1.45645	6.41406	9.34178
ENSMUSG00000103001	A930005N03Rik	1	34308963	34310210	1247	-	717.084	104.856	78.8451	79.676	TEC	havana	0.36946	0.709083	-0.149303	0.149303	0.8889	-0.169907	-1.12499	74.5345	83.8502
ENSMUSG00000020462	Cfap36	11	29171532	29197410	25878	-	21437.2	2554.07	2376.4	2381.92	protein_coding	ensembl_havana	0.3695	0.709094	-0.149296	0.149296	1.0474	0.0668129	1.0474	2443.54	2332.96
ENSMUSG00000037692	Ahdc1	4	132738571	132805422	66851	+	46372.6	5938.79	5132.16	5152.51	protein_coding	ensembl_havana	0.369561	0.709146	-0.149264	0.149264	1.05598	0.0785825	1.05598	5308.87	5027.43
ENSMUSG00000006673	Qrich1	9	108394005	108437363	43358	+	31708.7	3797.51	3517.77	3523.19	protein_coding	ensembl_havana	0.36977	0.70943	-0.14909	0.14909	1.04063	0.0574576	1.04063	3601.47	3460.85
ENSMUSG00000019710	Mrpl24	3	87826813	87830980	4167	+	9462.94	1138.74	1049.91	1051.44	protein_coding	ensembl_havana	0.369802	0.70943	-0.14909	0.14909	0.957537	-0.0625991	-1.04435	1026.28	1071.79
ENSMUSG00000086826	Gm11739	11	116357145	116365101	7956	+	87.3392	19.0341	8.27343	9.70435	lncRNA	havana	0.36981	0.70943	-0.14909	0.14909	0.693576	-0.527874	-1.4418	7.76235	11.1918
ENSMUSG00000021120	Pigh	12	79127438	79136426	8988	-	3402.83	435.169	377.272	378.092	protein_coding	ensembl_havana	0.369896	0.709514	-0.149039	0.149039	1.05845	0.0819568	1.05845	389.57	368.056
ENSMUSG00000014867	Surf4	2	26810052	26823941	13889	-	34656.6	4250.95	3845.67	3850.74	protein_coding	ensembl_havana	0.369921	0.709514	-0.149039	0.149039	0.962842	-0.0546287	-1.03859	3769.78	3915.26
ENSMUSG00000004035	Gstm7	3	107833650	107839134	5484	-	8998.34	1146.56	997.687	999.815	protein_coding	ensembl_havana	0.370099	0.70979	-0.14887	0.14887	1.04934	0.0694769	1.04934	1027.26	978.964
ENSMUSG00000096403	Rnps1-ps	6	7982541	7983384	843	-	12936.7	1556.8	1436.38	1437.41	processed_pseudogene	havana	0.370269	0.710051	-0.14871	0.14871	1.03566	0.0505569	1.03566	1465.19	1414.74
ENSMUSG00000098559	Gm15013	X	138614430	138615231	801	-	35.7957	10.2683	3.21096	3.9773	processed_pseudogene	havana	0.370353	0.710148	-0.148651	0.148651	0.595601	-0.747583	-1.67898	2.92602	4.91272
ENSMUSG00000043857	Mgat5b	11	116809689	116877775	68086	+	25529.8	3137.51	2833.78	2836.65	protein_coding	ensembl_havana	0.370398	0.710168	-0.148639	0.148639	1.0361	0.0511697	1.0361	2891.85	2791.08
ENSMUSG00000118154	9330117O12Rik	18	54744816	54772943	28127	+	616.262	95.2998	66.6138	68.4735	lncRNA	havana	0.370507	0.710312	-0.148551	0.148551	1.16383	0.218882	1.16383	74.0395	63.617
ENSMUSG00000047084	Ngrn	7	79910963	79915123	4160	+	13024.9	1538.52	1445.89	1447.21	protein_coding	ensembl_havana	0.370559	0.710348	-0.148529	0.148529	1.03775	0.0534545	1.03775	1478.03	1424.27
ENSMUSG00000020836	Coro6	11	77353237	77361311	8074	+	6614.24	1080.72	717.122	734.916	protein_coding	ensembl_havana	0.370698	0.710483	-0.148446	0.148446	0.891605	-0.165523	-1.12157	688.072	771.723
ENSMUSG00000031954	Cfdp1	8	112495123	112580924	85801	-	16233.6	1941.68	1801.07	1803.74	protein_coding	ensembl_havana	0.370704	0.710483	-0.148446	0.148446	0.959884	-0.0590679	-1.04179	1763.44	1837.14
ENSMUSG00000023279	Bmp15	X	6226161	6232776	6615	-	35.5368	9.12627	3.57243	3.94853	protein_coding	ensembl_havana	0.370731	0.710483	-0.148446	0.148446	0.624101	-0.680149	-1.60231	2.96405	4.74931
ENSMUSG00000032402	Smad3	9	63554049	63665277	111228	-	35556.8	4245.66	3944.82	3950.75	protein_coding	ensembl_havana	0.370829	0.710596	-0.148377	0.148377	1.04003	0.0566205	1.04003	4036.64	3881.29
ENSMUSG00000113622	Gm49749	12	82047042	82047694	652	+	1580.57	239.505	169.634	175.619	lncRNA	havana	0.370858	0.710596	-0.148377	0.148377	1.15492	0.207791	1.15492	189.744	164.292
ENSMUSG00000054162	Spock3	8	63404043	63810138	406095	+	13730.7	1769.4	1515.9	1525.63	protein_coding	ensembl_havana	0.371023	0.71075	-0.148283	0.148283	1.06906	0.0963426	1.06906	1582.33	1480.12
ENSMUSG00000015176	Nolc1	19	46064302	46073970	9668	+	25760.7	3078.57	2858.77	2862.3	protein_coding	ensembl_havana	0.371034	0.71075	-0.148283	0.148283	1.03839	0.0543428	1.03839	2922.6	2814.56
ENSMUSG00000097763	Gm26636	6	87885825	87891442	5617	-	504.94	68.5245	55.2025	56.1044	lncRNA	havana	0.371039	0.71075	-0.148283	0.148283	0.872096	-0.197441	-1.14666	52.0521	59.6862
ENSMUSG00000001493	Meox1	11	101768336	101785201	16865	-	400.719	60.9899	43.5247	44.5244	protein_coding	ensembl_havana	0.371077	0.710757	-0.148279	0.148279	0.853598	-0.228371	-1.17151	40.705	47.6864
ENSMUSG00000022766	Serpind1	16	17149235	17161440	12205	+	1213.75	160.217	133.703	134.861	protein_coding	ensembl_havana	0.371155	0.710843	-0.148227	0.148227	0.9079	-0.139395	-1.10144	127.83	140.798
ENSMUSG00000063364	3300002I08Rik	2	150152855	150204686	51831	-	277.468	38.0736	30.273	30.8297	protein_coding	ensembl_havana	0.371294	0.711043	-0.148104	0.148104	1.18656	0.246783	1.18656	33.8234	28.5055
ENSMUSG00000020246	Hcfc2	10	82531994	82578263	46269	+	9900.1	1229	1096.23	1100.01	protein_coding	ensembl_havana	0.371384	0.71115	-0.148039	0.148039	1.05637	0.0791219	1.05637	1132.94	1072.48
ENSMUSG00000058046	4933430I17Rik	4	62443606	62466231	22625	+	74.3726	15.9973	7.69958	8.26362	protein_coding	ensembl_havana	0.371469	0.711248	-0.147979	0.147979	0.7159	-0.48217	-1.39684	6.76919	9.4555
ENSMUSG00000048939	Atp13a5	16	29050603	29197551	146948	-	3778.29	482.921	418.418	419.811	protein_coding	ensembl_havana	0.371564	0.711366	-0.147907	0.147907	0.940664	-0.0882489	-1.06308	405.184	430.743
ENSMUSG00000121477	---	3	19949038	19955198	6160	+	8757.32	1059.84	970.954	973.036	lncRNA	havana	0.371717	0.711594	-0.147768	0.147768	1.0492	0.0692896	1.0492	998.734	951.9
ENSMUSG00000002006	Pdzd4	X	72836965	72868576	31611	-	56512.6	6643.65	6275.96	6279.18	protein_coding	ensembl_havana	0.371772	0.711635	-0.147743	0.147743	1.02874	0.0408716	1.02874	6379.21	6201.02
ENSMUSG00000032417	Rwdd2a	9	86454044	86456953	2909	+	7019.26	943.986	769.192	779.918	protein_coding	ensembl_havana	0.371834	0.711638	-0.147741	0.147741	1.09568	0.131833	1.09568	819.833	748.238
ENSMUSG00000078794	Dact3	7	16609242	16621388	12146	+	73894.9	9070.81	8196.23	8210.54	protein_coding	ensembl_havana	0.371842	0.711638	-0.147741	0.147741	1.04124	0.0583035	1.04124	8395.25	8062.74
ENSMUSG00000004892	Bcan	3	87894838	87907538	12700	-	118284	14699.1	13122.9	13142.7	protein_coding	ensembl_havana	0.371958	0.71164	-0.14774	0.14774	0.962407	-0.0552816	-1.03906	12863.8	13366.3
ENSMUSG00000120511	Gm56963	10	99296501	99297638	1137	-	47.5574	8.33754	4.80913	5.28416	lncRNA	havana_tagene	0.37199	0.71164	-0.14774	0.14774	0.666195	-0.585983	-1.50106	4.17221	6.26274
ENSMUSG00000120220	Gm57024	9	44792761	44793503	742	-	133.707	23.7278	14.2241	14.8564	lncRNA	havana_tagene	0.372092	0.71164	-0.14774	0.14774	0.775127	-0.367495	-1.29011	12.7659	16.4695
ENSMUSG00000054514	Atad3aos	4	155845599	155853722	8123	+	240.214	40.1831	25.3107	26.6905	lncRNA	ensembl_havana	0.372119	0.71164	-0.14774	0.14774	0.807691	-0.308125	-1.2381	23.5995	29.2185
ENSMUSG00000069020	Urm1	2	29710087	29735015	24928	+	18402.6	2250.16	2040.17	2044.74	protein_coding	ensembl_havana	0.372168	0.71164	-0.14774	0.14774	0.955198	-0.0661275	-1.0469	1993.02	2086.5
ENSMUSG00000035666	Gtf3c4	2	28712311	28730373	18062	-	20748.1	2602.83	2299.95	2305.34	protein_coding	ensembl_havana	0.372189	0.71164	-0.14774	0.14774	1.04737	0.0667674	1.04737	2364.4	2257.47
ENSMUSG00000090077	Lime1	2	181021871	181025422	3551	+	6413.34	930.859	700.343	712.594	protein_coding	ensembl_havana	0.372214	0.71164	-0.14774	0.14774	0.904669	-0.144538	-1.10538	673.034	743.956
ENSMUSG00000037679	Inf2	12	112555218	112581992	26774	+	50786.5	6301.66	5629.25	5642.95	protein_coding	ensembl_havana	0.372252	0.71164	-0.14774	0.14774	0.955437	-0.0657668	-1.04664	5501	5757.58
ENSMUSG00000001767	Crnkl1	2	145759399	145776935	17536	-	5156.08	643.303	572.072	572.897	protein_coding	ensembl_havana	0.372265	0.71164	-0.14774	0.14774	1.04933	0.0694708	1.04933	588.084	560.437
ENSMUSG00000092371	Gm20511	11	103081536	103083723	2187	-	81.9717	16.7224	8.15735	9.10797	lncRNA	havana	0.372273	0.71164	-0.14774	0.14774	1.4063	0.491903	1.4063	10.8449	7.71169
ENSMUSG00000020135	Apc2	10	80131811	80154098	22287	+	101381	12145.5	11238.9	11264.6	protein_coding	ensembl_havana	0.372336	0.71164	-0.14774	0.14774	1.0451	0.0636384	1.0451	11540.9	11042.9
ENSMUSG00000085776	5430402O13Rik	6	50543623	50601380	57757	+	405.033	55.5836	44.3351	45.0036	lncRNA	havana	0.372386	0.71164	-0.14774	0.14774	0.864936	-0.209334	-1.15615	41.4582	47.9321
ENSMUSG00000022206	Npr3	15	11839982	11907374	67392	-	6337.11	834.983	693.612	704.123	protein_coding	ensembl_havana	0.372396	0.71164	-0.14774	0.14774	1.09919	0.136436	1.09919	741.112	674.236
ENSMUSG00000038489	Polr2l	7	141051773	141055046	3273	-	7040.93	1046.59	776.468	782.325	protein_coding	ensembl_havana	0.372403	0.71164	-0.14774	0.14774	0.92913	-0.106047	-1.07628	750.569	807.819
ENSMUSG00000111938	2900045O20Rik	12	4559317	4572371	13054	+	89.1792	16.9192	9.12803	9.9088	lncRNA	havana	0.372428	0.71164	-0.14774	0.14774	1.36999	0.454169	1.36999	11.66	8.511
ENSMUSG00000030316	Tamm41	6	114981342	115014838	33496	-	2976.16	356.958	330.277	330.685	protein_coding	ensembl_havana	0.372471	0.71164	-0.14774	0.14774	1.05625	0.0789491	1.05625	340.869	322.716
ENSMUSG00000037254	Itih2	2	10099404	10136208	36804	-	902.86	131.124	98.7077	100.318	protein_coding	ensembl_havana	0.372498	0.71164	-0.14774	0.14774	0.889001	-0.169744	-1.12486	93.9886	105.724
ENSMUSG00000026356	Dars	1	128291444	128345106	53662	-	13149.1	1560.85	1458.22	1461.02	protein_coding	ensembl_havana	0.372534	0.71164	-0.14774	0.14774	1.04561	0.0643429	1.04561	1497.59	1432.27
ENSMUSG00000021572	Cep72	13	74184619	74210419	25800	-	704.985	94.3048	77.7018	78.3317	protein_coding	ensembl_havana	0.372579	0.71164	-0.14774	0.14774	0.894704	-0.160518	-1.11769	73.6297	82.2951
ENSMUSG00000000440	Pparg	6	115337912	115467361	129449	+	519.123	64.7931	56.6831	57.6803	protein_coding	ensembl_havana	0.372602	0.71164	-0.14774	0.14774	1.14846	0.199698	1.14846	62.1293	54.098
ENSMUSG00000040562	Gstm2	3	107889018	107893770	4752	-	542.733	79.5102	58.8145	60.3037	protein_coding	ensembl_havana	0.372622	0.71164	-0.14774	0.14774	0.86121	-0.215564	-1.16116	55.5329	64.4824
ENSMUSG00000017550	Atad5	11	79980226	80026621	46395	+	1477.44	192.69	163.322	164.16	protein_coding	ensembl_havana	0.372623	0.71164	-0.14774	0.14774	0.921044	-0.118658	-1.08572	156.911	170.362
ENSMUSG00000020048	Hsp90b1	10	86526073	86541374	15301	-	72095.8	8957.65	7978.66	8010.65	protein_coding	ensembl_havana	0.372655	0.71164	-0.14774	0.14774	1.05551	0.077937	1.05551	8251.9	7817.94
ENSMUSG00000024459	H2-M5	17	37294953	37300430	5477	-	142.826	30.666	15.1015	15.8696	protein_coding	ensembl_havana	0.372664	0.71164	-0.14774	0.14774	0.774965	-0.367797	-1.29038	13.6647	17.6326
ENSMUSG00000018565	Elp5	11	69859048	69873344	14296	-	17986.3	2252.08	1995.49	1998.48	protein_coding	ensembl_havana	0.372701	0.71164	-0.14774	0.14774	1.0415	0.0586698	1.0415	2044.58	1963.1
ENSMUSG00000072082	Ccnf	17	24441172	24470459	29287	-	1695.29	236.531	185.855	188.366	protein_coding	ensembl_havana	0.372723	0.71164	-0.14774	0.14774	0.902368	-0.148212	-1.10819	177.677	196.9
ENSMUSG00000043870	Gm5809	16	22049141	22049670	529	+	439.378	56.0779	48.0213	48.8197	processed_pseudogene	havana	0.372867	0.711807	-0.147638	0.147638	1.15456	0.207344	1.15456	52.6414	45.5943
ENSMUSG00000066877	Nck2	1	43483739	43609676	125937	+	19895.9	2318.77	2208.59	2210.65	protein_coding	ensembl_havana	0.372879	0.711807	-0.147638	0.147638	1.03603	0.0510604	1.03603	2254.52	2176.12
ENSMUSG00000001313	Rnd2	11	101355825	101362680	6855	+	22659.2	2883.08	2510.55	2517.69	protein_coding	ensembl_havana	0.372959	0.711851	-0.147611	0.147611	0.952137	-0.0707595	-1.05027	2449.6	2572.74
ENSMUSG00000021904	Sema3g	14	30939817	30952310	12493	+	3201.64	444.531	352.067	355.737	protein_coding	ensembl_havana	0.372969	0.711851	-0.147611	0.147611	0.916732	-0.125428	-1.09083	339.117	369.919
ENSMUSG00000083139	Gm12418	4	84834133	84835075	942	+	1144.45	154.404	125.053	127.162	processed_pseudogene	havana	0.373044	0.711928	-0.147564	0.147564	1.12223	0.166365	1.12223	135.569	120.803
ENSMUSG00000023994	Nfya	17	48693913	48716935	23022	-	7787.17	1134.79	856.545	865.241	protein_coding	ensembl_havana	0.373078	0.711929	-0.147564	0.147564	0.922331	-0.116644	-1.08421	826.624	896.234
ENSMUSG00000061787	Rps17	7	80992480	80995003	2523	-	12974	1890.45	1430.56	1441.56	protein_coding	ensembl_havana	0.373132	0.711968	-0.14754	0.14754	0.931109	-0.102978	-1.07399	1384.83	1487.29
ENSMUSG00000002658	Gtf2f1	17	57310405	57318289	7884	-	18276.1	2232.82	2026.96	2030.68	protein_coding	ensembl	0.373273	0.712121	-0.147446	0.147446	1.04403	0.062161	1.04403	2079.69	1991.99
ENSMUSG00000020818	Mfsd11	11	116743266	116766462	23196	+	11651.5	1400.96	1293.29	1294.61	protein_coding	ensembl_havana	0.373314	0.712121	-0.147446	0.147446	0.962302	-0.0554391	-1.03918	1267.24	1316.88
ENSMUSG00000091058	Gm17538	17	77981370	77981695	325	-	4147.51	488.292	459.923	460.834	processed_pseudogene	havana	0.373314	0.712121	-0.147446	0.147446	1.05438	0.0763931	1.05438	474.36	449.895
ENSMUSG00000020785	Camkk1	11	72909834	72932900	23066	+	81984	9820.11	9093.65	9109.33	protein_coding	ensembl_havana	0.37338	0.712152	-0.147428	0.147428	1.04092	0.0578525	1.04092	9312.48	8946.43
ENSMUSG00000114206	Gm30551	13	103727903	103844142	116239	-	82.6496	13.8842	8.59036	9.18329	lncRNA	havana	0.373413	0.712152	-0.147428	0.147428	1.36664	0.450637	1.36664	10.8244	7.9204
ENSMUSG00000029028	Lrrc47	4	154096188	154105971	9783	+	25205.3	2917.96	2799.91	2800.59	protein_coding	ensembl_havana	0.373432	0.712152	-0.147428	0.147428	1.02664	0.0379347	1.02664	2841.06	2767.33
ENSMUSG00000041468	Gpr12	5	146519208	146522050	2842	-	8314.79	1049.46	920.776	923.865	protein_coding	ensembl_havana	0.373499	0.712215	-0.147389	0.147389	1.0564	0.0791614	1.0564	951.73	900.915
ENSMUSG00000078607	1810010H24Rik	11	106916507	106921270	4763	+	1102.38	131.192	122.085	122.487	protein_coding	ensembl_havana	0.373618	0.712377	-0.14729	0.14729	1.08888	0.122847	1.08888	128.232	117.765
ENSMUSG00000030219	Erp27	6	136884309	136899179	14870	-	81.2089	14.8043	8.45441	9.02321	protein_coding	ensembl_havana	0.373713	0.71245	-0.147246	0.147246	0.730698	-0.452654	-1.36856	7.4893	10.2495
ENSMUSG00000070522	Gm6505	3	28818862	28819510	648	-	1589.34	209.546	175.411	176.594	processed_pseudogene	havana	0.373724	0.71245	-0.147246	0.147246	1.08929	0.123392	1.08929	184.695	169.555
ENSMUSG00000009097	Tbx1	16	18399729	18409422	9693	-	744.975	126.088	79.849	82.775	protein_coding	ensembl_havana	0.373773	0.712465	-0.147237	0.147237	0.85325	-0.22896	-1.17199	75.7713	88.8032
ENSMUSG00000120597	Gm56890	17	22956763	22958898	2135	-	64.4082	15.7487	6.19126	7.15647	lncRNA	havana_tagene	0.373801	0.712465	-0.147237	0.147237	0.675728	-0.565486	-1.47989	5.67831	8.40326
ENSMUSG00000029863	Casp2	6	42241919	42259443	17524	+	3838.15	456.314	425.79	426.461	protein_coding	ensembl_havana	0.373846	0.712465	-0.147237	0.147237	0.949697	-0.0744602	-1.05297	414.824	436.796
ENSMUSG00000028289	Epha7	4	28813131	28967500	154369	+	41369.1	5106.41	4578.61	4596.56	protein_coding	ensembl_havana	0.3739	0.712465	-0.147237	0.147237	1.05534	0.0777071	1.05534	4734.54	4486.27
ENSMUSG00000010607	Pigyl	9	22068142	22069655	1513	+	8967.7	1142.37	994.017	996.411	protein_coding	ensembl_havana	0.373935	0.712465	-0.147237	0.147237	1.05067	0.0713092	1.05067	1024.65	975.236
ENSMUSG00000067597	Dgat2l6	X	99568444	99589751	21307	+	102.347	26.4362	10.4326	11.3719	protein_coding	ensembl_havana	0.373985	0.712465	-0.147237	0.147237	0.730637	-0.452774	-1.36867	9.4326	12.9101
ENSMUSG00000022947	Cbr3	16	93480103	93487879	7776	+	3703.6	462.27	409.744	411.512	protein_coding	ensembl_havana	0.373989	0.712465	-0.147237	0.147237	0.937164	-0.0936272	-1.06705	396.937	423.552
ENSMUSG00000034818	Celf5	10	81295061	81318544	23483	-	112566	14452.4	12479.1	12507.3	protein_coding	ensembl_havana	0.374003	0.712465	-0.147237	0.147237	0.957181	-0.0631361	-1.04473	12204	12749.9
ENSMUSG00000095253	Zfp799	17	33034423	33049236	14813	-	7525.66	997.173	829.72	836.184	protein_coding	ensembl_havana	0.374176	0.712617	-0.147144	0.147144	1.07591	0.105558	1.07591	870.22	808.822
ENSMUSG00000060678	H4c3	13	23881618	23882438	820	-	98.6746	22.7221	10.0245	10.9638	protein_coding	ensembl_havana	0.374182	0.712617	-0.147144	0.147144	0.72769	-0.458604	-1.37421	9.07842	12.4757
ENSMUSG00000021243	Fcf1	12	85017671	85030078	12407	+	2268.73	285.576	250.97	252.081	protein_coding	ensembl_havana	0.374199	0.712617	-0.147144	0.147144	0.9308	-0.103457	-1.07434	242.51	260.539
ENSMUSG00000021643	Serf1	13	100244520	100251080	6560	+	1871.47	230.126	206.958	207.941	protein_coding	ensembl_havana	0.374219	0.712617	-0.147144	0.147144	1.07874	0.109345	1.07874	217.012	201.172
ENSMUSG00000109590	Gm32710	9	10904350	10907824	3474	+	43.9347	8.16396	4.07165	4.88164	lncRNA	havana	0.374344	0.712791	-0.147038	0.147038	1.55834	0.640007	1.55834	6.06836	3.89412
ENSMUSG00000025157	Zdhhc16	19	41921919	41932544	10625	+	8423.27	977.317	934.717	935.919	protein_coding	ensembl_havana	0.374402	0.712837	-0.14701	0.14701	1.0433	0.0611475	1.0433	957.887	918.136
ENSMUSG00000110710	C78859	8	95048786	95054729	5943	+	4668.28	1023.61	491.266	518.698	lncRNA	havana	0.374567	0.713023	-0.146896	0.146896	0.811273	-0.301741	-1.23263	459.234	566.066
ENSMUSG00000055489	Ano5	7	51160777	51248458	87681	+	417.732	57.8093	45.6782	46.4146	protein_coding	ensembl_havana	0.374568	0.713023	-0.146896	0.146896	1.15666	0.209968	1.15666	50.1899	43.3919
ENSMUSG00000046658	Zfp316	5	143235452	143255778	20326	-	20126	2372.39	2233.62	2236.22	protein_coding	ensembl_havana	0.374636	0.713067	-0.14687	0.14687	1.0381	0.0539513	1.0381	2282.91	2199.12
ENSMUSG00000024640	Psat1	19	15882042	15924702	42660	-	39193.6	4661.13	4352.45	4354.84	protein_coding	ensembl_havana	0.374659	0.713067	-0.14687	0.14687	0.971122	-0.0422755	-1.02974	4283.8	4411.18
ENSMUSG00000068099	Smim45	15	82136598	82144955	8357	+	34015.3	4061.96	3773.75	3779.47	protein_coding	ensembl_havana	0.374773	0.71316	-0.146813	0.146813	1.04	0.0565814	1.04	3862.77	3714.21
ENSMUSG00000045328	Cenpe	3	134918298	134979373	61075	+	819.054	113.981	89.9718	91.006	protein_coding	ensembl_havana	0.374802	0.71316	-0.146813	0.146813	0.894251	-0.161248	-1.11825	85.4856	95.5946
ENSMUSG00000045349	Sh2d5	4	137977714	137988644	10930	+	27564.1	3256.34	3060.32	3062.68	protein_coding	ensembl_havana	0.37481	0.71316	-0.146813	0.146813	1.03317	0.0470818	1.03317	3117.75	3017.64
ENSMUSG00000103486	Gm10657	9	58462082	58463113	1031	+	604.245	89.6099	65.1487	67.1383	TEC	ensembl_havana	0.374868	0.713189	-0.146795	0.146795	1.16641	0.222073	1.16641	73.0382	62.6181
ENSMUSG00000087474	Gm12100	11	30700832	30706148	5316	+	98.8468	18.5445	9.53073	10.983	lncRNA	havana	0.374893	0.713189	-0.146795	0.146795	1.40972	0.495412	1.40972	13.0432	9.25231
ENSMUSG00000032020	Ubash3b	9	40922394	41072994	150600	-	18184.7	2147.63	2015.38	2020.53	protein_coding	ensembl_havana	0.374985	0.713299	-0.146728	0.146728	1.04871	0.0686136	1.04871	2073.84	1977.52
ENSMUSG00000094257	Ap3s1-ps2	8	95131839	95132418	579	+	1255.06	167.75	138.2	139.451	processed_pseudogene	havana	0.375044	0.713348	-0.146698	0.146698	0.908111	-0.139059	-1.10119	132.066	145.429
ENSMUSG00000117438	Rpsa-ps7	17	82717364	82718249	885	-	1900.83	251.064	208.721	211.203	processed_pseudogene	havana	0.375187	0.713555	-0.146573	0.146573	0.908083	-0.139104	-1.10122	200.369	220.651
ENSMUSG00000085984	1700001G11Rik	14	66532771	66534579	1808	-	152.643	21.1681	16.2008	16.9604	lncRNA	havana	0.375246	0.713602	-0.146544	0.146544	0.78965	-0.340715	-1.26638	14.683	18.5943
ENSMUSG00000033819	Ppp1r16a	15	76555815	76579120	23305	+	35333.2	4081.5	3923.91	3925.91	protein_coding	ensembl_havana	0.375465	0.713877	-0.146376	0.146376	0.971423	-0.0418278	-1.02942	3863.54	3977.2
ENSMUSG00000112099	Gm8960	10	115434931	115436234	1303	-	1567.46	226.125	172.043	174.163	processed_pseudogene	havana	0.375498	0.713877	-0.146376	0.146376	0.903681	-0.146115	-1.10659	164.701	182.255
ENSMUSG00000086296	D030055H07Rik	9	106025886	106037560	11674	+	487.792	62.7043	53.597	54.1991	lncRNA	havana	0.375528	0.713877	-0.146376	0.146376	1.13898	0.187748	1.13898	58.2033	51.101
ENSMUSG00000105355	Gm40117	3	104901348	104911322	9974	+	43.5486	7.85055	4.45395	4.83874	lncRNA	havana	0.375548	0.713877	-0.146376	0.146376	0.660463	-0.59845	-1.51409	3.7694	5.70721
ENSMUSG00000060068	Gm12222	11	54090259	54090519	260	+	95.5295	14.9975	10.0752	10.6144	processed_pseudogene	havana	0.37556	0.713877	-0.146376	0.146376	0.751617	-0.41193	-1.33046	8.99343	11.9654
ENSMUSG00000048546	Tob2	15	81732473	81742998	10525	-	18144.6	2470.23	1986.48	2016.07	protein_coding	ensembl_havana	0.37561	0.713889	-0.146369	0.146369	0.913953	-0.129808	-1.09415	1915.96	2096.35
ENSMUSG00000047257	Prss45	9	110663656	110670382	6726	+	78.3509	16.6758	7.92874	8.70566	protein_coding	ensembl_havana	0.375635	0.713889	-0.146369	0.146369	1.40313	0.488645	1.40313	10.2774	7.32462
ENSMUSG00000107272	Gm34583	5	73537847	73550116	12269	+	3548.46	415.854	393.54	394.274	transcribed_processed_pseudogene	havana	0.375863	0.714146	-0.146213	0.146213	1.05553	0.0779621	1.05553	406.078	384.716
ENSMUSG00000094683	Ap3m1-ps	10	82421260	82422518	1258	+	3481.86	470.221	383.936	386.873	processed_pseudogene	havana	0.375865	0.714146	-0.146213	0.146213	1.08029	0.111415	1.08029	403.087	373.129
ENSMUSG00000044320	1700001O22Rik	2	30684781	30693674	8893	-	1441.62	193.466	158.361	160.18	protein_coding	ensembl_havana	0.375882	0.714146	-0.146213	0.146213	0.904432	-0.144916	-1.10567	151.478	167.484
ENSMUSG00000037306	Man1c1	4	134289001	134431602	142601	-	14450.7	1887.67	1599.75	1605.64	protein_coding	ensembl_havana	0.375936	0.714146	-0.146213	0.146213	0.947074	-0.0784504	-1.05588	1557.08	1644.09
ENSMUSG00000028127	Abcd3	3	121552423	121608952	56529	-	20241.6	2479.62	2244.68	2249.07	protein_coding	ensembl_havana	0.376007	0.714146	-0.146213	0.146213	1.04431	0.0625492	1.04431	2303.45	2205.71
ENSMUSG00000030805	Stx4a	7	127423466	127448192	24726	+	12079.8	1612.83	1335.15	1342.2	protein_coding	ensembl_havana	0.376037	0.714146	-0.146213	0.146213	0.939756	-0.0896413	-1.06411	1296.05	1379.13
ENSMUSG00000029404	Arl6ip4	5	124254152	124256260	2108	+	12931.7	1583.93	1434.39	1436.86	protein_coding	ensembl_havana	0.376038	0.714146	-0.146213	0.146213	0.957874	-0.0620923	-1.04398	1403.44	1465.16
ENSMUSG00000001518	Itfg2	6	128386407	128401895	15488	-	6545.81	771.677	726.759	727.312	protein_coding	ensembl_havana	0.376041	0.714146	-0.146213	0.146213	0.959991	-0.0589073	-1.04168	710.51	740.121
ENSMUSG00000028246	Faxc	4	21931329	21996840	65511	+	18671.4	2286.28	2065.23	2074.6	protein_coding	ensembl_havana	0.376096	0.714185	-0.146189	0.146189	1.05945	0.0833147	1.05945	2140.78	2020.66
ENSMUSG00000110899	Gm48840	9	44962722	44966643	3921	-	58.7192	14.2909	5.18097	6.52436	TEC	havana	0.376245	0.714402	-0.146057	0.146057	1.54747	0.629912	1.54747	8.12049	5.24759
ENSMUSG00000086213	A330040F15Rik	19	12495279	12573931	78652	-	78.9099	13.116	8.22707	8.76777	lncRNA	havana	0.376308	0.714424	-0.146044	0.146044	0.731641	-0.450792	-1.36679	7.32044	10.0055
ENSMUSG00000090475	Gm6245	13	40931516	40932284	768	+	707.56	100.224	76.9646	78.6178	processed_pseudogene	ensembl_havana	0.376324	0.714424	-0.146044	0.146044	1.14348	0.193426	1.14348	84.5345	73.9276
ENSMUSG00000087698	Gm13031	4	140674977	140685214	10237	-	601.965	84.3199	65.5799	66.885	lncRNA	havana	0.37658	0.714748	-0.145847	0.145847	0.873439	-0.195221	-1.1449	61.9357	70.9102
ENSMUSG00000028550	Atg4c	4	99082171	99148025	65854	+	9058.59	1178.43	999.645	1006.51	protein_coding	ensembl_havana	0.376581	0.714748	-0.145847	0.145847	1.07131	0.0993711	1.07131	1044.8	975.257
ENSMUSG00000069588	Gm11733	11	117375194	117379841	4647	+	82.3708	13.8842	8.87195	9.15231	lncRNA	ensembl_havana	0.376597	0.714748	-0.145847	0.145847	1.33624	0.418179	1.33624	10.702	8.00902
ENSMUSG00000005667	Mthfd2	6	83282673	83302891	20218	-	2577.35	329.486	285.862	286.373	protein_coding	ensembl_havana	0.376681	0.714843	-0.14579	0.14579	0.942242	-0.0858311	-1.0613	277.271	294.267
ENSMUSG00000006435	Neurl1a	19	47167259	47247881	80622	+	105740	12348.4	11739.9	11748.9	protein_coding	ensembl_havana	0.376764	0.714906	-0.145751	0.145751	1.03117	0.0442866	1.03117	11949.8	11588.6
ENSMUSG00000051978	Erich1	8	14077561	14140302	62741	-	1786.54	223.999	197.916	198.504	protein_coding	ensembl_havana	0.376782	0.714906	-0.145751	0.145751	1.07384	0.102776	1.07384	206.255	192.073
ENSMUSG00000020155	Kcnmb1	11	33913013	33923642	10629	+	514.002	75.4972	56.2102	57.1113	protein_coding	ensembl_havana	0.376824	0.714921	-0.145742	0.145742	1.14416	0.194288	1.14416	61.2392	53.5233
ENSMUSG00000054484	Tmem62	2	120807498	120838334	30836	+	8372.08	984.917	928.537	930.231	protein_coding	ensembl_havana	0.376871	0.714939	-0.145731	0.145731	1.04692	0.0661445	1.04692	954.121	911.364
ENSMUSG00000111348	Gm19531	9	75217617	75222154	4537	-	1617.23	211.168	177.909	179.693	lncRNA	havana	0.376902	0.714939	-0.145731	0.145731	1.09759	0.13434	1.09759	188.935	172.136
ENSMUSG00000097994	Gm26982	6	113691932	113693083	1151	+	1432.6	235.155	157.017	159.178	lncRNA	havana	0.376951	0.714957	-0.14572	0.14572	1.11026	0.150892	1.11026	167.976	151.295
ENSMUSG00000035064	Eef2k	7	120442054	120506674	64620	+	13730	1798.72	1522.19	1525.56	protein_coding	ensembl_havana	0.376979	0.714957	-0.14572	0.14572	0.954925	-0.0665412	-1.0472	1486.25	1556.4
ENSMUSG00000113883	Gm36500	13	34317843	34321638	3795	+	48.711	10.5745	4.96533	5.41233	lncRNA	havana	0.377066	0.71503	-0.145676	0.145676	0.671325	-0.574917	-1.48959	4.24761	6.3272
ENSMUSG00000114926	Gm2379	13	97647712	97652239	4527	+	96.8972	20.3636	9.81704	10.7664	lncRNA	havana	0.377234	0.71503	-0.145676	0.145676	1.36617	0.450137	1.36617	12.7019	9.29743
ENSMUSG00000031556	Tm2d2	8	25507227	25513277	6050	+	20127.9	2412.03	2234.51	2236.43	protein_coding	ensembl_havana	0.377347	0.71503	-0.145676	0.145676	1.03505	0.049697	1.03505	2279.73	2202.53
ENSMUSG00000031851	Ntpcr	8	126456702	126474975	18273	+	6168.4	772.873	683.588	685.378	protein_coding	ensembl_havana	0.377364	0.71503	-0.145676	0.145676	0.948676	-0.0760119	-1.0541	665.659	701.671
ENSMUSG00000026470	Stx6	1	155034461	155084003	49542	+	42240.6	4981.56	4690.88	4693.4	protein_coding	ensembl_havana	0.37743	0.71503	-0.145676	0.145676	1.0293	0.0416613	1.0293	4769.41	4633.65
ENSMUSG00000030872	Gga2	7	121585945	121620446	34501	-	10086.1	1242.34	1118.53	1120.68	protein_coding	ensembl_havana	0.377453	0.71503	-0.145676	0.145676	0.955631	-0.0654751	-1.04643	1091.83	1142.53
ENSMUSG00000005553	Atp4a	7	30411634	30424960	13326	+	255.835	38.9101	27.6932	28.4261	protein_coding	ensembl_havana	0.377459	0.71503	-0.145676	0.145676	1.20177	0.265156	1.20177	31.4042	26.1317
ENSMUSG00000033066	Gas7	11	67345917	67575801	229884	+	77335.8	9157.18	8581.78	8592.87	protein_coding	ensembl_havana	0.377503	0.71503	-0.145676	0.145676	1.03692	0.0523079	1.03692	8766.11	8453.97
ENSMUSG00000120859	Gm57434	2	160209127	160209920	793	-	125.615	23.5155	12.5228	13.9572	lncRNA	havana_tagene	0.377505	0.71503	-0.145676	0.145676	1.35001	0.432966	1.35001	16.1892	11.992
ENSMUSG00000031661	Nkd1	8	89247982	89321513	73531	+	5995.9	724.32	664.721	666.212	protein_coding	ensembl_havana	0.377592	0.71503	-0.145676	0.145676	0.950887	-0.0726545	-1.05165	648.019	681.489
ENSMUSG00000050243	Gm5446	13	20179191	20179975	784	-	1914.68	258.049	210.584	212.743	processed_pseudogene	havana	0.377629	0.71503	-0.145676	0.145676	1.09567	0.131815	1.09567	223.426	203.917
ENSMUSG00000082029	H3f3c	2	119496107	119496518	411	-	5594.81	707.851	619.418	621.645	processed_pseudogene	ensembl_havana	0.37765	0.71503	-0.145676	0.145676	0.944139	-0.0829295	-1.05917	602.378	638.018
ENSMUSG00000024608	Rps14	18	60880170	60911619	31449	+	49713.4	6195.9	5508.22	5523.71	protein_coding	ensembl_havana	0.377654	0.71503	-0.145676	0.145676	0.95371	-0.0683772	-1.04854	5378.95	5640.02
ENSMUSG00000027420	Bfsp1	2	143668448	143705094	36646	-	304.888	46.938	33.2924	33.8765	protein_coding	ensembl_havana	0.377661	0.71503	-0.145676	0.145676	0.847772	-0.238252	-1.17956	30.8926	36.4398
ENSMUSG00000031090	Nadsyn1	7	143349321	143376587	27266	-	1076.38	163.823	118.316	119.598	protein_coding	ensembl_havana	0.377695	0.71503	-0.145676	0.145676	0.900281	-0.151553	-1.11076	112.706	125.19
ENSMUSG00000000216	Scnn1g	7	121333702	121367699	33997	+	120.755	19.8026	12.9422	13.4173	protein_coding	ensembl_havana	0.377707	0.71503	-0.145676	0.145676	1.28482	0.361562	1.28482	15.274	11.8881
ENSMUSG00000023952	Gtpbp2	17	46471958	46480297	8339	+	23136.9	3158.58	2561.17	2570.76	protein_coding	ensembl_havana	0.377712	0.71503	-0.145676	0.145676	0.947973	-0.0770822	-1.05488	2494.2	2631.09
ENSMUSG00000106831	Ube2n-ps1	5	76380459	76380918	459	-	10475.8	1286.09	1161.66	1163.98	processed_pseudogene	havana	0.377735	0.71503	-0.145676	0.145676	1.04665	0.0657845	1.04665	1193.71	1140.5
ENSMUSG00000101586	Gm29017	1	59190206	59208480	18274	+	219.335	52.8154	22.5833	24.3705	lncRNA	havana	0.377736	0.71503	-0.145676	0.145676	0.778146	-0.361887	-1.28511	20.9426	26.9134
ENSMUSG00000032615	Nt5m	11	59730273	59771795	41522	+	14979.6	1769.85	1662.96	1664.4	protein_coding	ensembl_havana	0.37776	0.71503	-0.145676	0.145676	1.03615	0.0512273	1.03615	1697.14	1637.93
ENSMUSG00000033543	Gtf2a2	9	69919832	69930149	10317	+	3728.88	494.918	410.036	414.32	protein_coding	ensembl_havana	0.377771	0.71503	-0.145676	0.145676	1.0887	0.122603	1.0887	433.961	398.605
ENSMUSG00000032855	Pkd1	17	24768808	24815483	46675	+	62206.7	8325.65	6864.37	6911.86	protein_coding	ensembl_havana	0.377789	0.71503	-0.145676	0.145676	0.936553	-0.0945668	-1.06774	6661	7112.25
ENSMUSG00000002748	Baz1b	5	135216118	135274984	58866	+	45022.2	5391.21	4997.76	5002.46	protein_coding	ensembl_havana	0.377801	0.71503	-0.145676	0.145676	1.03382	0.0479836	1.03382	5094.49	4927.83
ENSMUSG00000033308	Dpyd	3	118355778	119226574	870796	+	2557.49	316.378	283.065	284.165	protein_coding	ensembl_havana	0.377865	0.715088	-0.145641	0.145641	0.935184	-0.0966777	-1.06931	273.837	292.816
ENSMUSG00000074776	Gm10754	10	97517276	97802953	285677	-	243.368	36.0267	26.2764	27.0409	lncRNA	ensembl_havana	0.377981	0.715244	-0.145546	0.145546	1.20765	0.272204	1.20765	29.9147	24.771
ENSMUSG00000032330	Cox7a2	9	79662643	79667161	4518	-	29596.2	3629.67	3283.42	3288.46	protein_coding	ensembl_havana	0.378054	0.71526	-0.145536	0.145536	1.04018	0.0568343	1.04018	3361.41	3231.56
ENSMUSG00000003680	Taf6l	19	8751851	8763782	11931	-	4711.03	619.2	521.231	523.448	protein_coding	ensembl_havana	0.378119	0.71526	-0.145536	0.145536	1.06436	0.0899839	1.06436	541.911	509.143
ENSMUSG00000024209	Acsbg3	17	57182477	57195905	13428	+	97.5492	15.2105	10.4713	10.8388	protein_coding	ensembl_havana	0.378152	0.71526	-0.145536	0.145536	0.760904	-0.394213	-1.31423	9.25042	12.1571
ENSMUSG00000027997	Casp6	3	129695074	129707753	12679	+	952.757	128.782	104.828	105.862	protein_coding	ensembl_havana	0.378152	0.71526	-0.145536	0.145536	0.901044	-0.15033	-1.10982	99.7624	110.719
ENSMUSG00000026383	Epb41l5	1	119472767	119576731	103964	-	2510.29	327.532	277.55	278.922	protein_coding	ensembl_havana	0.378186	0.71526	-0.145536	0.145536	0.930418	-0.104049	-1.07479	267.705	287.725
ENSMUSG00000042988	Notum	11	120544614	120552002	7388	-	1058.59	143.816	116.749	117.621	protein_coding	ensembl_havana	0.378212	0.71526	-0.145536	0.145536	1.10043	0.138065	1.10043	124.163	112.831
ENSMUSG00000044139	Prss53	7	127485013	127490143	5130	-	738.256	118.696	79.9098	82.0285	protein_coding	ensembl_havana	0.378228	0.71526	-0.145536	0.145536	0.866344	-0.206988	-1.15428	75.5068	87.1556
ENSMUSG00000025163	Cd7	11	120927573	120930245	2672	-	133.877	20.2478	14.3316	14.8752	protein_coding	ensembl_havana	0.3783	0.715327	-0.145495	0.145495	0.782409	-0.354006	-1.2781	12.8212	16.3868
ENSMUSG00000078952	Lncenc1	13	97571455	97645405	73950	+	81.0254	11.6319	8.18262	9.00282	lncRNA	havana	0.378332	0.715327	-0.145495	0.145495	0.720007	-0.473917	-1.38887	7.3765	10.245
ENSMUSG00000114036	Gm48228	13	62154454	62273917	119463	-	3707.4	478.805	410.973	411.934	lncRNA	havana	0.378396	0.715384	-0.145461	0.145461	0.945525	-0.0808118	-1.05761	399.361	422.369
ENSMUSG00000104861	3110039M20Rik	12	49436435	49454144	17709	+	751.246	98.0526	82.7509	83.4718	lncRNA	havana	0.378493	0.715444	-0.145424	0.145424	1.11503	0.157077	1.11503	88.6	79.46
ENSMUSG00000067889	Sptbn2	19	4761195	4802389	41194	+	540494	62134.7	60008.4	60054.9	protein_coding	ensembl_havana	0.378496	0.715444	-0.145424	0.145424	1.03067	0.0435842	1.03067	61064.6	59247.4
ENSMUSG00000071984	Fndc1	17	7957401	8046135	88734	-	2694.88	341.556	298.286	299.431	protein_coding	ensembl_havana	0.378586	0.715549	-0.145361	0.145361	0.93567	-0.0959289	-1.06875	288.368	308.194
ENSMUSG00000109674	Gm45470	8	27718714	27730361	11647	+	283.092	46.6567	29.3993	31.4547	lncRNA	havana	0.378733	0.715763	-0.14523	0.14523	0.801299	-0.319587	-1.24797	27.6307	34.4824
ENSMUSG00000000532	Acvr1b	15	101071948	101111566	39618	+	51549.4	6324.44	5722.57	5727.71	protein_coding	ensembl_havana	0.378823	0.715868	-0.145167	0.145167	1.03313	0.0470222	1.03313	5830.61	5643.63
ENSMUSG00000038503	Mesd	7	83533674	83550741	17067	+	21387	2547	2374.42	2376.33	protein_coding	ensembl_havana	0.378866	0.715885	-0.145157	0.145157	1.03402	0.0482572	1.03402	2421.08	2341.44
ENSMUSG00000053093	Myh7	14	55208141	55232084	23943	-	4471.61	631.871	492.917	496.846	protein_coding	ensembl_havana	0.378964	0.71595	-0.145117	0.145117	0.92668	-0.109857	-1.07912	476.212	513.89
ENSMUSG00000105514	Gm42913	5	114253890	114255743	1853	+	81.4774	17.9766	8.23241	9.05304	TEC	havana	0.379	0.71595	-0.145117	0.145117	0.712522	-0.488993	-1.40347	7.35568	10.3234
ENSMUSG00000006418	Rnf114	2	167334565	167358094	23529	+	21159.7	2533.1	2348.7	2351.08	protein_coding	ensembl_havana	0.379002	0.71595	-0.145117	0.145117	0.965069	-0.0512967	-1.0362	2305.42	2388.87
ENSMUSG00000107121	1110006O24Rik	5	115769103	115769878	775	-	329.977	48.6735	34.9495	36.6641	lncRNA	havana	0.379049	0.715975	-0.145102	0.145102	0.822514	-0.281888	-1.21578	32.8964	39.9949
ENSMUSG00000118220	Gm6192	19	7937108	7938473	1365	-	717.311	106.964	77.8256	79.7012	processed_pseudogene	havana	0.379107	0.71598	-0.145099	0.145099	0.87027	-0.200465	-1.14907	73.7155	84.7041
ENSMUSG00000016833	Mrps18c	5	100946493	100952338	5845	+	3984.23	510.956	441.428	442.692	protein_coding	ensembl_havana	0.37912	0.71598	-0.145099	0.145099	1.05929	0.0831015	1.05929	457.315	431.718
ENSMUSG00000084876	Gm14965	19	6459430	6468637	9207	-	33.0589	6.95606	3.33271	3.67321	lncRNA	havana	0.379239	0.716139	-0.145003	0.145003	0.626484	-0.674651	-1.59621	2.78648	4.4478
ENSMUSG00000105708	Gm36070	3	94263814	94268150	4336	-	72.9198	13.6143	7.02208	8.1022	lncRNA	havana	0.379389	0.716243	-0.14494	0.14494	1.43728	0.523341	1.43728	9.65067	6.71454
ENSMUSG00000096596	Gm10591	4	42612121	42613254	1133	+	628.555	112.663	66.633	69.8395	protein_coding	ensembl_havana	0.37941	0.716243	-0.14494	0.14494	1.19364	0.255371	1.19364	76.8688	64.3985
ENSMUSG00000118578	1700014B07Rik	2	6327074	6327892	818	-	39.4236	9.49096	3.65523	4.3804	protein_coding	havana	0.379429	0.716243	-0.14494	0.14494	1.58856	0.667723	1.58856	5.49473	3.45893
ENSMUSG00000025401	Myo1a	10	127541039	127556810	15771	+	172.827	29.4069	15.7703	19.203	protein_coding	ensembl_havana	0.379431	0.716243	-0.14494	0.14494	0.719384	-0.475166	-1.39008	15.788	21.9466
ENSMUSG00000097756	A730056A06Rik	7	72963751	73025523	61772	-	896.759	127.4	98.4395	99.6399	lncRNA	havana	0.379464	0.716243	-0.14494	0.14494	0.894917	-0.160174	-1.11742	93.523	104.505
ENSMUSG00000032081	Apoc3	9	46144231	46146935	2704	-	124.131	27.2285	12.1078	13.7923	protein_coding	ensembl_havana	0.379657	0.716536	-0.144762	0.144762	1.37338	0.457732	1.37338	16.1554	11.7632
ENSMUSG00000097354	2310001H17Rik	6	129185375	129215689	30314	-	82.5196	14.1964	8.65184	9.16885	lncRNA	havana	0.379721	0.716536	-0.144762	0.144762	0.734879	-0.444422	-1.36077	7.66262	10.427
ENSMUSG00000040258	Nxph4	10	127361342	127370429	9087	-	1229.7	149.149	135.894	136.633	protein_coding	ensembl_havana	0.379743	0.716536	-0.144762	0.144762	1.09	0.124324	1.09	143.357	131.52
ENSMUSG00000090824	Or2bd2	7	6441687	6445161	3474	+	454.909	74.3989	49.4774	50.5455	protein_coding	ensembl_havana	0.379756	0.716536	-0.144762	0.144762	0.861047	-0.215836	-1.16138	46.5397	54.0502
ENSMUSG00000071192	Wfikkn1	17	26096602	26099833	3231	-	92.507	16.2245	9.49896	10.2786	protein_coding	ensembl_havana	0.379867	0.716659	-0.144687	0.144687	1.35477	0.43805	1.35477	11.9762	8.83998
ENSMUSG00000025162	Csnk1d	11	120849816	120882157	32341	-	65997.5	7724	7330.09	7333.05	protein_coding	ensembl_havana	0.379889	0.716659	-0.144687	0.144687	0.974226	-0.037671	-1.02646	7226.18	7417.36
ENSMUSG00000027702	Lrrc34	3	30678416	30702019	23603	-	62.433	12.0431	6.28636	6.937	protein_coding	ensembl_havana	0.380039	0.716847	-0.144573	0.144573	0.693471	-0.528093	-1.44202	5.56535	8.02535
ENSMUSG00000097619	4833422M21Rik	15	96129751	96152566	22815	-	102.904	22.2334	10.6926	11.4338	lncRNA	havana	0.380092	0.716847	-0.144573	0.144573	0.744157	-0.426321	-1.3438	9.66482	12.9876
ENSMUSG00000078117	Gm16485	9	8971792	8975775	3983	+	2490.22	335.212	272.442	276.691	TEC	ensembl_havana	0.380097	0.716847	-0.144573	0.144573	1.10605	0.145423	1.10605	291.874	263.887
ENSMUSG00000074218	Cox7a1	7	29883569	29885504	1935	+	295.76	45.6314	31.9549	32.8622	protein_coding	ensembl_havana	0.38015	0.716847	-0.144573	0.144573	0.837161	-0.256424	-1.19451	29.7397	35.5245
ENSMUSG00000090667	Mdfic2	6	98212669	98319716	107047	-	95.5037	26.9955	7.35237	10.6115	protein_coding	ensembl_havana	0.38016	0.716847	-0.144573	0.144573	0.63241	-0.661068	-1.58125	7.96709	12.598
ENSMUSG00000110447	Gm31518	8	96320050	96348138	28088	+	209.527	33.3222	22.5528	23.2808	lncRNA	havana	0.380211	0.71688	-0.144553	0.144553	1.22356	0.291083	1.22356	26.0803	21.3151
ENSMUSG00000070284	Gmppb	9	107926441	107930001	3560	+	4899.24	592.902	543.148	544.36	protein_coding	ensembl_havana	0.380248	0.716886	-0.14455	0.14455	0.949378	-0.0749453	-1.05332	529.421	557.65
ENSMUSG00000025041	Nt5c2	19	46871756	47003593	131837	-	28572.9	3352.29	3172.32	3174.77	protein_coding	ensembl_havana	0.380438	0.717076	-0.144435	0.144435	1.03279	0.0465445	1.03279	3231.33	3128.74
ENSMUSG00000116811	Gm16385	16	64738346	64739448	1102	-	1377.08	179.106	151.465	153.009	processed_pseudogene	havana	0.380457	0.717076	-0.144435	0.144435	1.10052	0.138187	1.10052	161.438	146.692
ENSMUSG00000017801	Mlx	11	100978103	100983034	4931	+	9111.98	1102.62	1011.3	1012.44	protein_coding	ensembl_havana	0.380475	0.717076	-0.144435	0.144435	1.04123	0.0582881	1.04123	1035.6	994.589
ENSMUSG00000022269	Marchf11	15	26309134	26409663	100529	+	1468.84	187.604	162.485	163.205	protein_coding	ensembl_havana	0.380495	0.717076	-0.144435	0.144435	1.08264	0.114559	1.08264	170.68	157.651
ENSMUSG00000106827	Gm7556	6	39820146	39821230	1084	-	1251.03	154.656	138.432	139.003	processed_pseudogene	havana	0.380536	0.717076	-0.144435	0.144435	1.08602	0.119049	1.08602	145.454	133.933
ENSMUSG00000086193	Gm11508	11	87902806	87939163	36357	-	2958.16	425.607	326.043	328.684	lncRNA	havana	0.380571	0.717076	-0.144435	0.144435	0.922917	-0.115727	-1.08352	313.9	340.117
ENSMUSG00000048772	Tmem53	4	117109148	117125780	16632	+	725.802	100.25	79.2648	80.6447	protein_coding	ensembl_havana	0.380591	0.717076	-0.144435	0.144435	0.881392	-0.182144	-1.13457	74.8573	84.9307
ENSMUSG00000045515	Pou3f3	1	42734085	42742337	8252	+	55580.7	6753.42	6166.5	6175.64	protein_coding	ensembl_havana	0.380623	0.717076	-0.144435	0.144435	1.03866	0.05472	1.03866	6306.32	6071.6
ENSMUSG00000107950	Gm6375	6	133738408	133740026	1618	-	139.08	27.4301	14.5857	15.4534	processed_pseudogene	havana	0.380682	0.7171	-0.14442	0.14442	0.771042	-0.375119	-1.29695	13.2902	17.2367
ENSMUSG00000074797	Itpa	2	130509530	130523535	14005	+	8800.36	1091.56	976.774	977.818	protein_coding	ensembl_havana	0.380734	0.7171	-0.14442	0.14442	1.04115	0.0581767	1.04115	1000.41	960.866
ENSMUSG00000062202	Btbd9	17	30434498	30795463	360965	-	60578.1	7231.49	6726.68	6730.9	protein_coding	ensembl_havana	0.380738	0.7171	-0.14442	0.14442	0.97119	-0.0421742	-1.02966	6622.32	6818.77
ENSMUSG00000042770	Hebp1	6	135114520	135175021	60501	-	11386.4	1419.76	1261.24	1265.15	protein_coding	ensembl_havana	0.380982	0.717246	-0.144332	0.144332	0.949741	-0.0743934	-1.05292	1229.54	1294.6
ENSMUSG00000052040	Klf13	7	63536099	63588664	52565	-	114670	14098.1	12722.7	12741.1	protein_coding	ensembl_havana	0.380991	0.717246	-0.144332	0.144332	1.03776	0.0534671	1.03776	13003.3	12530.2
ENSMUSG00000114110	Gm46379	12	111034198	111034463	265	-	69.9761	12.5627	7.41918	7.77512	processed_pseudogene	havana	0.381018	0.717246	-0.144332	0.144332	1.37661	0.46112	1.37661	9.19553	6.67984
ENSMUSG00000114558	Gm9570	14	67204631	67207317	2686	+	90.8803	14.9801	9.45399	10.0978	processed_pseudogene	havana	0.381022	0.717246	-0.144332	0.144332	0.744175	-0.426286	-1.34377	8.50613	11.4303
ENSMUSG00000040410	Fbxl4	4	22357543	22434092	76549	+	5807.01	693.692	642.846	645.223	protein_coding	ensembl_havana	0.381037	0.717246	-0.144332	0.144332	1.05939	0.083234	1.05939	665.936	628.603
ENSMUSG00000035632	Cnot3	7	3648267	3664109	15842	+	14975.7	1915.77	1658.82	1663.96	protein_coding	ensembl_havana	0.381062	0.717246	-0.144332	0.144332	0.950688	-0.0729566	-1.05187	1616.82	1700.69
ENSMUSG00000021414	Fam217a	13	35093943	35108294	14351	-	229.884	43.6033	24.5534	25.5427	protein_coding	ensembl_havana	0.381079	0.717246	-0.144332	0.144332	0.812245	-0.300013	-1.23116	22.5259	27.7329
ENSMUSG00000049100	Pcdh10	3	45332833	45390059	57226	+	46475.8	5590.76	5154.18	5163.98	protein_coding	ensembl_havana	0.381088	0.717246	-0.144332	0.144332	1.04215	0.0595617	1.04215	5282.01	5068.38
ENSMUSG00000082279	Gm12870	4	107184681	107185697	1016	-	135.969	28.8625	12.7711	15.1077	processed_pseudogene	havana	0.381128	0.717257	-0.144325	0.144325	0.716169	-0.481628	-1.39632	12.4877	17.4369
ENSMUSG00000078129	Actl10	2	154393696	154395197	1501	+	185.038	48.6427	18.6459	20.5598	protein_coding	ensembl	0.381162	0.717257	-0.144325	0.144325	0.757968	-0.399791	-1.31932	17.4074	22.9659
ENSMUSG00000051998	Lax1	1	133606829	133617847	11018	-	39.2354	9.12627	3.98377	4.35948	protein_coding	ensembl_havana	0.381207	0.717277	-0.144313	0.144313	0.645973	-0.630455	-1.54805	3.31438	5.13084
ENSMUSG00000039994	Timeless	10	128067934	128088811	20877	+	1532.66	209.965	167.978	170.296	protein_coding	ensembl_havana	0.381398	0.717572	-0.144135	0.144135	0.902034	-0.148746	-1.10861	160.803	178.268
ENSMUSG00000004038	Gstm3	3	107871012	107876600	5588	-	27.4451	5.92216	2.54789	3.04945	protein_coding	ensembl_havana	0.381467	0.717588	-0.144125	0.144125	1.6854	0.753094	1.6854	3.96506	2.35259
ENSMUSG00000030092	Cntn6	6	104469751	104840368	370617	+	2469.08	363.763	271.27	274.342	protein_coding	ensembl_havana	0.381484	0.717588	-0.144125	0.144125	0.912989	-0.13133	-1.0953	260.309	285.117
ENSMUSG00000022231	Sema5a	15	32244956	32696488	451532	+	44560.5	5723.1	4917.45	4951.17	protein_coding	ensembl_havana	0.381519	0.717588	-0.144125	0.144125	1.06724	0.0938806	1.06724	5130.41	4807.19
ENSMUSG00000021047	Nova1	12	46741300	46865713	124413	-	12307.4	1469.08	1362.12	1367.48	protein_coding	ensembl_havana	0.381543	0.717588	-0.144125	0.144125	1.05693	0.079885	1.05693	1409.18	1333.27
ENSMUSG00000110547	Gm29773	8	124623012	124627360	4348	+	244.153	37.9004	26.0833	27.1281	lncRNA	havana	0.381593	0.717617	-0.144107	0.144107	1.21893	0.285614	1.21893	30.0771	24.675
ENSMUSG00000104684	5430427N15Rik	5	103502172	103504565	2393	-	109.385	19.3274	11.3852	12.1539	lncRNA	havana	0.3817	0.717725	-0.144042	0.144042	0.751587	-0.411989	-1.33052	10.2846	13.6838
ENSMUSG00000112545	1300014J16Rik	12	80162579	80165375	2796	+	225.732	35.9533	24.1863	25.0813	lncRNA	havana	0.381718	0.717725	-0.144042	0.144042	1.22252	0.289854	1.22252	27.7935	22.7346
ENSMUSG00000021223	Papln	12	83810408	83839157	28749	+	420.668	67.94	44.7374	46.7409	protein_coding	ensembl_havana	0.381911	0.717852	-0.143965	0.143965	0.832553	-0.264387	-1.20113	41.9597	50.3989
ENSMUSG00000020132	Rab21	10	115122989	115151500	28511	-	24166.9	2792.16	2684.66	2685.21	protein_coding	ensembl_havana	0.381938	0.717852	-0.143965	0.143965	1.02587	0.0368447	1.02587	2723.25	2654.58
ENSMUSG00000033632	AW554918	18	25302056	25600379	298323	+	4221.66	566.953	466.365	469.074	protein_coding	ensembl_havana	0.381943	0.717852	-0.143965	0.143965	0.93338	-0.0994632	-1.07137	451.181	483.384
ENSMUSG00000041577	Prelp	1	133838042	133849153	11111	-	21146.7	3021.02	2326.27	2349.63	protein_coding	ensembl_havana	0.381963	0.717852	-0.143965	0.143965	0.926738	-0.109767	-1.07905	2250.96	2428.91
ENSMUSG00000006310	Zbtb32	7	30289106	30298335	9229	-	220.528	30.4209	24.1709	24.5032	protein_coding	ensembl_havana	0.381996	0.717852	-0.143965	0.143965	0.834833	-0.260441	-1.19784	22.1344	26.5136
ENSMUSG00000053460	Ggcx	6	72391291	72407696	16405	+	3636.75	466.336	402.909	404.084	protein_coding	ensembl_havana	0.382031	0.717852	-0.143965	0.143965	0.94345	-0.0839813	-1.05994	391.287	414.741
ENSMUSG00000084274	Ptma-ps2	4	44121893	44124124	2231	+	82.3939	12.8893	8.39496	9.15488	transcribed_processed_pseudogene	ensembl_havana	0.382034	0.717852	-0.143965	0.143965	0.727002	-0.459969	-1.37551	7.5596	10.3983
ENSMUSG00000026322	Htr4	18	62457275	62629649	172374	+	4299.99	568.329	474.754	477.776	protein_coding	ensembl_havana	0.382072	0.717852	-0.143965	0.143965	1.07312	0.101806	1.07312	496.571	462.737
ENSMUSG00000057230	Aak1	6	86826499	86980206	153707	+	196132	24050.6	21722.8	21792.4	protein_coding	ensembl_havana	0.382121	0.717852	-0.143965	0.143965	1.04977	0.070077	1.04977	22381.5	21320.3
ENSMUSG00000029335	Bmp3	5	99002274	99032256	29982	+	2738.12	387.36	296.183	304.235	protein_coding	ensembl_havana	0.382183	0.717852	-0.143965	0.143965	0.884846	-0.176501	-1.13014	283.555	320.456
ENSMUSG00000041653	Pnpla3	15	84052038	84071438	19400	+	710.267	117.939	77.1337	78.9186	protein_coding	ensembl_havana	0.382229	0.717852	-0.143965	0.143965	0.871192	-0.198937	-1.14785	72.7813	83.5422
ENSMUSG00000001552	Jup	11	100259784	100288590	28806	-	18284.5	2163.73	2029.4	2031.62	protein_coding	ensembl_havana	0.382248	0.717852	-0.143965	0.143965	0.964251	-0.0525187	-1.03707	1990.47	2064.26
ENSMUSG00000040250	Ints13	6	146451130	146479334	28204	-	6595.03	835.386	729.53	732.782	protein_coding	ensembl_havana	0.382261	0.717852	-0.143965	0.143965	0.941447	-0.0870486	-1.06219	707.76	751.779
ENSMUSG00000107132	Gm15997	5	149412521	149461496	48975	-	65.1997	13.6143	6.65313	7.24442	lncRNA	havana	0.382264	0.717852	-0.143965	0.143965	1.41334	0.499112	1.41334	8.56896	6.0629
ENSMUSG00000055660	Mettl4	17	95030018	95057448	27430	-	5824.17	711.499	645.846	647.13	protein_coding	ensembl_havana	0.38238	0.717981	-0.143887	0.143887	1.05027	0.070767	1.05027	664.556	632.745
ENSMUSG00000026388	3110009E18Rik	1	120048917	120115920	67003	+	286.054	42.0804	30.9437	31.7838	protein_coding	ensembl_havana	0.382437	0.717981	-0.143887	0.143887	1.19267	0.254193	1.19267	34.853	29.2227
ENSMUSG00000034522	Zfp395	14	65595838	65636380	40542	+	4941.63	603.9	547.083	549.07	protein_coding	ensembl_havana	0.382449	0.717981	-0.143887	0.143887	0.943839	-0.0833877	-1.0595	532.207	563.875
ENSMUSG00000109228	Fam81b	13	76349827	76453192	103365	-	56.3943	12.6894	5.58736	6.26603	protein_coding	havana	0.38247	0.717981	-0.143887	0.143887	0.67957	-0.557307	-1.47152	4.96855	7.31132
ENSMUSG00000037935	Smarce1	11	99099873	99121844	21971	-	11188.1	1277.66	1242.28	1243.12	protein_coding	ensembl_havana	0.382539	0.717987	-0.143884	0.143884	1.0355	0.0503244	1.0355	1267.6	1224.15
ENSMUSG00000081700	Atp5k-ps2	2	173826275	173826485	210	-	1875.67	257.794	206.803	208.408	processed_pseudogene	havana	0.382561	0.717987	-0.143884	0.143884	0.918618	-0.122463	-1.08859	198.85	216.466
ENSMUSG00000024650	Slc22a6	19	8595403	8605664	10261	+	2652.25	355.735	290.251	294.695	protein_coding	ensembl_havana	0.382606	0.717987	-0.143884	0.143884	0.904989	-0.144027	-1.10499	278.218	307.427
ENSMUSG00000022828	Gtf2e1	16	37330152	37360152	30000	-	6766.08	834.163	750.602	751.787	protein_coding	ensembl_havana	0.382657	0.717987	-0.143884	0.143884	1.0464	0.0654399	1.0464	771.596	737.379
ENSMUSG00000021192	Golga5	12	102435394	102464167	28773	+	9020.48	1050.24	1001.9	1002.28	protein_coding	ensembl_havana	0.382675	0.717987	-0.143884	0.143884	1.03469	0.0492004	1.03469	1021.83	987.566
ENSMUSG00000037348	Paqr7	4	134224008	134237547	13539	+	28345.4	3536.03	3145.39	3149.49	protein_coding	ensembl_havana	0.382678	0.717987	-0.143884	0.143884	1.03774	0.0534436	1.03774	3213.7	3096.83
ENSMUSG00000023328	Ache	5	137285781	137292729	6948	+	28597.8	3487.47	3173.19	3177.53	protein_coding	ensembl_havana	0.382847	0.718147	-0.143787	0.143787	1.03841	0.0543694	1.03841	3244.24	3124.25
ENSMUSG00000121129	Gm57231	7	30012451	30013620	1169	-	855.93	159.097	91.7683	95.1033	lncRNA	havana_tagene	0.382917	0.718147	-0.143787	0.143787	0.85676	-0.223037	-1.16719	87.1626	101.735
ENSMUSG00000010047	Hyal2	9	107445144	107449979	4835	+	5120.91	668.176	567.03	568.99	protein_coding	ensembl_havana	0.382952	0.718147	-0.143787	0.143787	0.94398	-0.0831714	-1.05934	550.752	583.436
ENSMUSG00000043079	Synpo	18	60727045	60793215	66170	-	106214	12268.7	11793.4	11801.6	protein_coding	ensembl_havana	0.382953	0.718147	-0.143787	0.143787	1.02988	0.042482	1.02988	11995	11646.9
ENSMUSG00000043484	Gm5867	5	69618495	69619087	592	+	348.083	56.9891	37.1864	38.6759	processed_pseudogene	havana	0.382958	0.718147	-0.143787	0.143787	1.19942	0.262337	1.19942	42.6312	35.5432
ENSMUSG00000092558	Med20	17	47922507	47935344	12837	+	8931.44	1217.01	984.18	992.383	protein_coding	ensembl_havana	0.382993	0.718147	-0.143787	0.143787	0.929474	-0.105513	-1.07588	952.078	1024.32
ENSMUSG00000027346	Gpcpd1	2	132371002	132429650	58648	-	21591.5	2838.19	2383.82	2399.05	protein_coding	ensembl_havana	0.383021	0.718147	-0.143787	0.143787	1.06616	0.0924218	1.06616	2484.38	2330.22
ENSMUSG00000024480	Ap3s1	18	46874943	46923894	48951	+	8472.33	984.864	941.083	941.37	protein_coding	ensembl_havana	0.38307	0.718147	-0.143787	0.143787	1.03469	0.0491958	1.03469	959.063	926.911
ENSMUSG00000021871	Gm49342	14	51181974	51200594	18620	+	379.084	120.213	26.4152	42.1205	protein_coding	havana	0.383071	0.718147	-0.143787	0.143787	0.570734	-0.809109	-1.75213	29.6986	52.0357
ENSMUSG00000107021	Gm42853	5	116594157	116595544	1387	-	176.605	41.2405	16.5254	19.6228	TEC	havana	0.383278	0.71847	-0.143591	0.143591	0.724053	-0.465833	-1.38111	16.1863	22.3552
ENSMUSG00000083669	Mif-ps4	7	29664643	29664991	348	-	10909.4	1348.06	1209.21	1212.15	processed_pseudogene	havana	0.383412	0.718659	-0.143477	0.143477	1.0489	0.0688823	1.0489	1244.85	1186.81
ENSMUSG00000112922	Gm47572	10	81992935	81996296	3361	+	276.583	50.9516	28.888	30.7314	TEC	havana	0.383494	0.718747	-0.143424	0.143424	0.801871	-0.318557	-1.24708	26.9438	33.6012
ENSMUSG00000085875	Gm12905	4	123798855	123811817	12962	-	593.601	95.5524	63.9456	65.9557	lncRNA	ensembl_havana	0.383533	0.718757	-0.143418	0.143418	1.16673	0.222472	1.16673	71.4814	61.2664
ENSMUSG00000057234	Mettl15	2	108922642	109111094	188452	-	1259.06	162.478	139.309	139.896	protein_coding	ensembl_havana	0.383598	0.718814	-0.143384	0.143384	1.08582	0.118791	1.08582	146.62	135.031
ENSMUSG00000099913	Gm28551	1	53364666	53391827	27161	-	74.8438	14.4333	7.92996	8.31597	protein_coding	havana	0.383646	0.718841	-0.143367	0.143367	0.730418	-0.453206	-1.36908	6.92232	9.4772
ENSMUSG00000021957	Tkt	14	30270316	30296678	26362	+	61272.9	7354.6	6800.08	6808.1	protein_coding	ensembl_havana	0.38371	0.718896	-0.143334	0.143334	0.965639	-0.050444	-1.03558	6676.52	6914.09
ENSMUSG00000029469	Ift81	5	122688267	122752582	64315	-	7691.2	900.949	852.669	854.578	protein_coding	ensembl_havana	0.38384	0.719075	-0.143226	0.143226	1.04946	0.0696451	1.04946	877.58	836.222
ENSMUSG00000002228	Ppm1j	3	104688372	104693335	4963	+	102.915	18.2525	10.7427	11.4351	protein_coding	ensembl_havana	0.383926	0.719169	-0.143169	0.143169	0.749352	-0.416285	-1.33449	9.63525	12.8581
ENSMUSG00000028848	Gpn2	4	133311673	133319047	7374	+	2888.35	359.981	319.568	320.928	protein_coding	ensembl_havana	0.383962	0.719169	-0.143169	0.143169	0.936113	-0.0952449	-1.06825	309.199	330.301
ENSMUSG00000091542	Gm17167	4	42206998	42235314	28316	+	3346.12	439.124	367.432	371.792	lncRNA	havana	0.383993	0.719169	-0.143169	0.143169	1.09258	0.127739	1.09258	389.892	356.854
ENSMUSG00000084925	1810062O18Rik	14	20596147	20620756	24609	+	387.895	61.2908	41.6649	43.0995	lncRNA	havana	0.384075	0.719199	-0.143151	0.143151	0.84123	-0.249428	-1.18874	38.9013	46.2434
ENSMUSG00000102504	Gm21955	4	42714926	42719894	4968	+	4386.58	595.098	482.053	487.398	TEC	havana	0.384077	0.719199	-0.143151	0.143151	1.08814	0.121869	1.08814	509.938	468.631
ENSMUSG00000030592	Ryr1	7	28702769	28824605	121836	-	6721.44	1106.67	733.31	746.827	protein_coding	ensembl_havana	0.384264	0.719485	-0.142978	0.142978	0.905231	-0.143642	-1.10469	705.537	779.4
ENSMUSG00000103897	Pcdhga8	18	37858759	37974927	116168	+	10862.5	1408.75	1198.59	1206.95	protein_coding	ensembl_havana	0.384348	0.719578	-0.142922	0.142922	1.07007	0.0977062	1.07007	1252.44	1170.42
ENSMUSG00000118134	4930549G23Rik	18	67901369	67933042	31673	-	42.3641	11.3712	4.01462	4.70712	lncRNA	havana	0.384511	0.71972	-0.142837	0.142837	0.635784	-0.65339	-1.57286	3.58797	5.64338
ENSMUSG00000026254	Eif4e2	1	87141636	87168211	26575	+	16080.6	1934.78	1785.37	1786.73	protein_coding	ensembl_havana	0.384522	0.71972	-0.142837	0.142837	0.966799	-0.0487124	-1.03434	1753.35	1813.56
ENSMUSG00000020787	P2rx1	11	72889929	72906027	16098	+	156.707	29.4069	16.0648	17.4119	protein_coding	ensembl_havana	0.384526	0.71972	-0.142837	0.142837	0.772492	-0.372408	-1.29451	15.0214	19.4454
ENSMUSG00000013465	Nelfb	2	25089724	25101502	11778	-	17279.7	2053.28	1919.25	1919.97	protein_coding	ensembl_havana	0.384666	0.719902	-0.142727	0.142727	1.02958	0.0420496	1.02958	1950.62	1894.59
ENSMUSG00000045822	Zswim3	2	164647018	164664051	17033	+	3842.68	535.006	421.217	426.965	protein_coding	ensembl_havana	0.384706	0.719902	-0.142727	0.142727	1.09597	0.132205	1.09597	448.824	409.523
ENSMUSG00000033763	Mtss2	8	111448108	111468033	19925	+	124791	16215.5	13831.6	13865.7	protein_coding	ensembl_havana	0.384735	0.719902	-0.142727	0.142727	0.956808	-0.0636985	-1.04514	13526.8	14137.4
ENSMUSG00000031489	Adrb3	8	27715804	27740645	24841	-	389.443	58.055	42.5981	43.2715	protein_coding	ensembl_havana	0.384761	0.719902	-0.142727	0.142727	1.15767	0.211226	1.15767	47.0169	40.6134
ENSMUSG00000017314	Mpp2	11	101947841	101979342	31501	-	80829.9	9632.53	8974.92	8981.09	protein_coding	ensembl_havana	0.384808	0.719925	-0.142712	0.142712	1.02986	0.0424499	1.02986	9127.76	8863.1
ENSMUSG00000112433	Gm30122	10	78084714	78099974	15260	-	99.6154	22.3087	9.40197	11.0684	lncRNA	havana	0.384942	0.720051	-0.142637	0.142637	0.709667	-0.494785	-1.40911	9.03263	12.728
ENSMUSG00000004896	Rrnad1	3	87829908	87838025	8117	-	8565.67	1243.28	945.019	951.741	protein_coding	ensembl_havana	0.384956	0.720051	-0.142637	0.142637	0.933262	-0.0996465	-1.07151	915.014	980.447
ENSMUSG00000022992	Kansl2	15	98415539	98432146	16607	-	10584	1311.86	1174.64	1176	protein_coding	ensembl_havana	0.384978	0.720051	-0.142637	0.142637	1.03958	0.0560016	1.03958	1200.66	1154.94
ENSMUSG00000028032	Papss1	3	131270529	131349433	78904	+	29203.6	3564.34	3241.33	3244.84	protein_coding	ensembl_havana	0.385203	0.720372	-0.142443	0.142443	0.965629	-0.0504597	-1.03559	3182.04	3295.31
ENSMUSG00000041777	Cir1	2	73113449	73143046	29597	-	7282.72	889.708	807.89	809.191	protein_coding	ensembl_havana	0.385218	0.720372	-0.142443	0.142443	1.04571	0.0644834	1.04571	828.947	792.712
ENSMUSG00000034801	Sos2	12	69630536	69728627	98091	-	11524.2	1396.08	1277.97	1280.46	protein_coding	ensembl_havana	0.385375	0.72054	-0.142342	0.142342	1.04534	0.0639786	1.04534	1311.6	1254.7
ENSMUSG00000106094	Gm18916	3	126071679	126072925	1246	+	108.314	16.3611	11.7295	12.0348	processed_pseudogene	havana	0.385407	0.72054	-0.142342	0.142342	0.776345	-0.365231	-1.28809	10.3746	13.3634
ENSMUSG00000045780	Or51v8	7	103314668	103320399	5731	-	34.2518	7.40215	3.36012	3.80576	protein_coding	ensembl_havana	0.38542	0.72054	-0.142342	0.142342	0.62477	-0.678603	-1.60059	2.82865	4.52751
ENSMUSG00000108723	Gm44837	7	34336421	34337138	717	-	62.1026	11.6319	6.51295	6.90029	lncRNA	havana	0.385445	0.72054	-0.142342	0.142342	0.710249	-0.493603	-1.40796	5.59315	7.87492
ENSMUSG00000072809	9330160F10Rik	11	68948544	68951310	2766	-	594.794	83.1904	65.3438	66.0882	lncRNA	ensembl_havana	0.385528	0.720595	-0.142309	0.142309	0.886232	-0.174244	-1.12837	61.9234	69.8727
ENSMUSG00000119991	Gm56635	19	46488490	46489098	608	+	257.226	34.4633	28.246	28.5807	lncRNA	havana_tagene	0.385548	0.720595	-0.142309	0.142309	1.17866	0.237146	1.17866	31.1493	26.4277
ENSMUSG00000097536	2610037D02Rik	15	96032700	96182377	149677	-	245.223	59.2172	25.2828	27.247	lncRNA	havana	0.385615	0.720595	-0.142309	0.142309	0.786974	-0.345612	-1.27069	23.6289	30.0251
ENSMUSG00000078965	Gm12033	11	20285012	20286014	1002	-	139.699	24.0609	14.1853	15.5222	processed_pseudogene	havana	0.385631	0.720595	-0.142309	0.142309	0.755032	-0.405391	-1.32445	13.1525	17.4197
ENSMUSG00000045576	St7l	3	104771321	104837381	66060	+	7412.96	931.845	821.871	823.662	protein_coding	ensembl_havana	0.385646	0.720595	-0.142309	0.142309	0.953142	-0.0692365	-1.04916	801.804	841.222
ENSMUSG00000035107	Dcbld2	16	58228806	58290091	61285	+	7393.18	960.318	818.784	821.465	protein_coding	ensembl_havana	0.385702	0.720636	-0.142284	0.142284	1.05541	0.0778014	1.05541	845.605	801.211
ENSMUSG00000028187	Rpf1	3	146211711	146227185	15474	-	2726.85	322.444	302.687	302.984	protein_coding	ensembl_havana	0.385824	0.720654	-0.142273	0.142273	1.05531	0.0776686	1.05531	312.235	295.87
ENSMUSG00000039661	Dusp26	8	31579499	31587076	7577	+	23676.4	2840.33	2627.59	2630.71	protein_coding	ensembl_havana	0.385832	0.720654	-0.142273	0.142273	0.964368	-0.0523445	-1.03695	2577.69	2672.93
ENSMUSG00000059203	Il1rapl2	X	136471357	137747696	1276339	+	850.43	114.74	93.1448	94.4922	protein_coding	ensembl_havana	0.385837	0.720654	-0.142273	0.142273	1.12248	0.166691	1.12248	100.536	89.566
ENSMUSG00000086682	Gm16023	4	155692757	155709215	16458	-	278.697	47.1821	29.9878	30.9663	lncRNA	havana	0.385905	0.720654	-0.142273	0.142273	0.830288	-0.268317	-1.2044	27.7421	33.4126
ENSMUSG00000096054	Syne1	10	4970917	5501483	530566	-	186500	22924.2	20669.7	20722.3	protein_coding	ensembl_havana	0.385906	0.720654	-0.142273	0.142273	1.04542	0.0640839	1.04542	21234.6	20312
ENSMUSG00000064023	Klk8	7	43447001	43453251	6250	+	4176.8	512.603	462.424	464.089	protein_coding	ensembl_havana	0.385926	0.720654	-0.142273	0.142273	1.06072	0.0850432	1.06072	479.774	452.31
ENSMUSG00000018167	Stard3	11	98249194	98271939	22745	+	9659.15	1194.61	1071.85	1073.24	protein_coding	ensembl_havana	0.385983	0.720654	-0.142273	0.142273	0.960077	-0.0587773	-1.04158	1048.77	1092.38
ENSMUSG00000024134	Six2	17	85991705	85995703	3998	-	107.278	20.3806	10.7873	11.9198	protein_coding	ensembl_havana	0.385986	0.720654	-0.142273	0.142273	1.3577	0.441168	1.3577	13.9996	10.3112
ENSMUSG00000028851	Nudc	4	133259853	133273308	13455	-	32850.4	3969.59	3643.41	3650.05	protein_coding	ensembl_havana	0.386056	0.720719	-0.142234	0.142234	0.960143	-0.058679	-1.04151	3568.29	3716.41
ENSMUSG00000020788	Atp2a3	11	72851995	72883871	31876	+	4663.75	608.128	516.041	518.195	protein_coding	ensembl_havana	0.386091	0.720722	-0.142232	0.142232	1.06243	0.0873697	1.06243	536.34	504.823
ENSMUSG00000014554	Dguok	6	83457199	83483952	26753	-	4138.35	495.944	458.506	459.817	protein_coding	ensembl_havana	0.386186	0.720835	-0.142164	0.142164	0.945383	-0.0810294	-1.05777	445.319	471.046
ENSMUSG00000120052	Gm33046	6	35110785	35146704	35919	+	214.535	31.1281	23.4828	23.8373	lncRNA	havana_tagene	0.386239	0.720869	-0.142144	0.142144	1.19803	0.260669	1.19803	26.2399	21.9024
ENSMUSG00000055782	Abcd2	15	91030074	91076003	45929	-	9823.06	1266.25	1086.87	1091.45	protein_coding	ensembl_havana	0.386521	0.721305	-0.141881	0.141881	1.05844	0.0819367	1.05844	1126.02	1063.85
ENSMUSG00000024019	Cmtr1	17	29879569	29924954	45385	+	48470.3	5628.52	5380.94	5385.59	protein_coding	ensembl_havana	0.386658	0.721305	-0.141881	0.141881	1.03246	0.0460823	1.03246	5481.11	5308.8
ENSMUSG00000048482	Bdnf	2	109505045	109557353	52308	+	15640.1	2020.46	1726.44	1737.79	protein_coding	ensembl_havana	0.386659	0.721305	-0.141881	0.141881	1.0671	0.0936958	1.0671	1801.18	1687.92
ENSMUSG00000030172	Erc1	6	119547757	119825129	277372	-	31429.9	3692.49	3487.56	3492.21	protein_coding	ensembl_havana	0.386666	0.721305	-0.141881	0.141881	1.03757	0.0532072	1.03757	3563.87	3434.83
ENSMUSG00000084873	C030047K22Rik	15	18697770	18818861	121091	-	56.1213	12.9586	5.27907	6.2357	lncRNA	havana	0.386678	0.721305	-0.141881	0.141881	1.50629	0.590996	1.50629	7.65113	5.07947
ENSMUSG00000113167	Gm48482	12	14178117	14180650	2533	-	287.947	44.4687	30.9027	31.9941	TEC	havana	0.386696	0.721305	-0.141881	0.141881	1.20157	0.264919	1.20157	35.2782	29.3601
ENSMUSG00000007440	Pcdha10	18	37138256	37320711	182455	+	2216.34	314.116	241.234	246.26	protein_coding	ensembl_havana	0.386715	0.721305	-0.141881	0.141881	1.11811	0.161067	1.11811	261.608	233.972
ENSMUSG00000071532	Gm10335	10	14398822	14399290	468	+	27474.6	3600.49	3028.47	3052.73	processed_pseudogene	havana	0.386794	0.721305	-0.141881	0.141881	0.933464	-0.0993335	-1.07128	2936.66	3145.99
ENSMUSG00000120623	Gm56503	18	61778949	61779751	802	-	206.448	48.6427	20.7111	22.9386	lncRNA	havana_tagene	0.386795	0.721305	-0.141881	0.141881	0.765729	-0.385095	-1.30595	19.6016	25.5986
ENSMUSG00000029343	Crybb1	5	112403681	112417452	13771	+	935.222	126.736	102.833	103.914	protein_coding	ensembl_havana	0.386815	0.721305	-0.141881	0.141881	1.10971	0.150182	1.10971	109.721	98.8731
ENSMUSG00000002781	Tmem143	7	45546365	45566838	20473	+	8169.09	1025.12	905.841	907.677	protein_coding	ensembl_havana	0.386855	0.721314	-0.141876	0.141876	1.04774	0.0672741	1.04774	931.75	889.299
ENSMUSG00000050824	Sstr5	17	25708849	25716263	7414	-	101.844	21.307	9.59872	11.316	protein_coding	ensembl_havana	0.386974	0.721472	-0.141781	0.141781	1.41092	0.496641	1.41092	13.4831	9.55624
ENSMUSG00000051906	Cd209f	8	4152787	4155836	3049	-	83.1161	23.313	8.14695	9.23513	protein_coding	ensembl_havana	0.387148	0.721687	-0.141651	0.141651	0.702617	-0.50919	-1.42325	7.50239	10.6778
ENSMUSG00000048406	B330016D10Rik	4	141273500	141275204	1704	+	856.454	116.613	94.1744	95.1615	pseudogene	ensembl	0.387189	0.721687	-0.141651	0.141651	0.899238	-0.153225	-1.11205	89.7818	99.8421
ENSMUSG00000103900	Gm37500	3	95263441	95264884	1443	+	323.423	46.198	35.2815	35.9359	TEC	havana	0.387192	0.721687	-0.141651	0.141651	0.85413	-0.227473	-1.17078	32.8955	38.5135
ENSMUSG00000021720	Rnf180	13	105266509	105431324	164815	-	4623.68	580.743	512.508	513.742	protein_coding	ensembl_havana	0.387302	0.721827	-0.141567	0.141567	0.948496	-0.0762866	-1.0543	498.868	525.957
ENSMUSG00000055670	Zzef1	11	72687052	72817947	130895	+	32005.8	3953.81	3550.19	3556.2	protein_coding	ensembl_havana	0.387444	0.722024	-0.141448	0.141448	1.04045	0.0572035	1.04045	3634.28	3493
ENSMUSG00000022515	Anks3	16	4759300	4782070	22770	-	10236.4	1327.1	1131.66	1137.38	protein_coding	ensembl_havana	0.387476	0.722024	-0.141448	0.141448	0.941572	-0.0868568	-1.06205	1099.38	1167.6
ENSMUSG00000025128	Bhlhe22	3	18108338	18111682	3344	+	35664.5	4620.18	3942.33	3962.72	protein_coding	ensembl_havana	0.387598	0.722165	-0.141364	0.141364	1.05982	0.0838202	1.05982	4090.87	3859.96
ENSMUSG00000027679	Dnajc19	3	34110169	34135471	25302	-	3616.93	450.932	400.877	401.881	protein_coding	ensembl_havana	0.387621	0.722165	-0.141364	0.141364	1.05725	0.0803128	1.05725	413.84	391.432
ENSMUSG00000022176	Rem2	14	54713557	54717889	4332	+	6676.8	805.692	740.583	741.866	protein_coding	ensembl_havana	0.387709	0.722217	-0.141333	0.141333	1.04692	0.0661529	1.04692	760.657	726.566
ENSMUSG00000034108	Ccs	19	4875394	4889361	13967	-	4491.06	570.619	497.115	499.006	protein_coding	ensembl_havana	0.387717	0.722217	-0.141333	0.141333	0.941905	-0.0863471	-1.06168	482.488	512.248
ENSMUSG00000021913	Ogdhl	14	32043976	32070109	26133	+	35985.1	4360.12	3993.45	3998.35	protein_coding	ensembl_havana	0.387754	0.722221	-0.14133	0.14133	0.96489	-0.0515631	-1.03639	3918.59	4061.17
ENSMUSG00000090467	Gm4613	7	25528027	25528303	276	-	298.658	72.4359	29.7594	33.1842	processed_pseudogene	havana	0.387789	0.722223	-0.141329	0.141329	0.770767	-0.375633	-1.29741	28.5311	37.0165
ENSMUSG00000115867	Gm17753	15	78899529	78910177	10648	-	949.033	126.754	104.959	105.448	lncRNA	havana	0.387942	0.722388	-0.14123	0.14123	0.91271	-0.131771	-1.09564	99.8788	109.431
ENSMUSG00000030826	Bcat2	7	45219577	45239136	19559	+	3697.7	485.693	409.002	410.855	protein_coding	ensembl_havana	0.387946	0.722388	-0.14123	0.14123	0.9377	-0.0928018	-1.06644	396.268	422.595
ENSMUSG00000032290	Ptpn9	9	56902207	56970092	67885	+	16997.4	1973.41	1887.72	1888.6	protein_coding	ensembl_havana	0.388086	0.722559	-0.141127	0.141127	1.03074	0.0436744	1.03074	1920.2	1862.94
ENSMUSG00000047434	Xxylt1	16	30773962	30900251	126289	-	11204.4	1414.65	1241.44	1244.93	protein_coding	ensembl_havana	0.388107	0.722559	-0.141127	0.141127	1.05043	0.0709755	1.05043	1278.66	1217.28
ENSMUSG00000058239	Usf2	7	30644673	30656229	11556	-	36254.4	4231.85	4026.15	4028.27	protein_coding	ensembl_havana	0.38823	0.722723	-0.141028	0.141028	0.972028	-0.0409306	-1.02878	3965.03	4079.13
ENSMUSG00000053332	Gas5	1	160861992	160866117	4125	+	24741.8	2932.98	2746.07	2749.09	lncRNA	havana	0.388377	0.722934	-0.140902	0.140902	1.03591	0.0508968	1.03591	2803.31	2706.13
ENSMUSG00000105081	Gm43110	5	22677765	22677991	226	-	1290.41	177.924	142.624	143.379	processed_pseudogene	havana	0.388434	0.722976	-0.140876	0.140876	0.919303	-0.121387	-1.08778	136.659	148.655
ENSMUSG00000029195	Klb	5	65505657	65541351	35694	+	125.128	25.1255	12.6855	13.9031	protein_coding	ensembl_havana	0.388606	0.723192	-0.140747	0.140747	1.33163	0.413189	1.33163	16.2346	12.1916
ENSMUSG00000002346	Slc25a42	8	70636990	70664956	27966	-	13890.6	1928.8	1534.6	1543.39	protein_coding	ensembl_havana	0.388619	0.723192	-0.140747	0.140747	0.940009	-0.0892529	-1.06382	1490.02	1585.11
ENSMUSG00000025745	Hadha	5	30323302	30360161	36859	-	27125	3427.42	3002.51	3013.89	protein_coding	ensembl_havana	0.388736	0.723334	-0.140661	0.140661	0.949131	-0.0753214	-1.0536	2927.18	3084.07
ENSMUSG00000001229	Dpp9	17	56493807	56525906	32099	-	29571.3	3472.91	3282.07	3285.7	protein_coding	ensembl_havana	0.388765	0.723334	-0.140661	0.140661	1.03547	0.0502848	1.03547	3349.21	3234.48
ENSMUSG00000070697	Utp3	5	88702321	88703950	1629	+	10056.6	1212.72	1115.88	1117.4	protein_coding	ensembl_havana	0.388822	0.723378	-0.140635	0.140635	1.04158	0.058779	1.04158	1143.42	1097.77
ENSMUSG00000010755	Cars	7	143110967	143153828	42861	-	11813.2	1443.05	1309.98	1312.58	protein_coding	ensembl_havana	0.389026	0.723692	-0.140446	0.140446	1.04524	0.0638312	1.04524	1344.84	1286.64
ENSMUSG00000026810	Dpm2	2	32460870	32463592	2722	+	15028.7	1848.07	1666.62	1669.86	protein_coding	ensembl_havana	0.389097	0.723738	-0.140419	0.140419	0.957847	-0.0621333	-1.04401	1630.23	1701.97
ENSMUSG00000024897	Apba1	19	23736251	23926961	190710	+	104365	12383.1	11589.8	11596.1	protein_coding	ensembl_havana	0.389119	0.723738	-0.140419	0.140419	1.02755	0.0392064	1.02755	11770.8	11455.2
ENSMUSG00000102880	4930517J16Rik	4	44669330	44670898	1568	+	111.163	17.5867	11.7036	12.3514	TEC	havana	0.389244	0.723896	-0.140324	0.140324	1.30243	0.381204	1.30243	14.1756	10.884
ENSMUSG00000049396	Gemin4	11	76101397	76108491	7094	-	2524.6	345.107	275.133	280.511	protein_coding	ensembl_havana	0.389273	0.723896	-0.140324	0.140324	1.11353	0.155137	1.11353	297.508	267.176
ENSMUSG00000081159	Gm6023	X	35477177	35477783	606	-	177.993	32.1171	19.1168	19.777	processed_pseudogene	havana	0.389349	0.723962	-0.140284	0.140284	0.805854	-0.31141	-1.24092	17.3814	21.5689
ENSMUSG00000028558	Calr4	4	109091682	109111769	20087	+	215.159	35.575	22.654	23.9066	protein_coding	ensembl_havana	0.389399	0.723962	-0.140284	0.140284	1.24412	0.315122	1.24412	26.9168	21.6353
ENSMUSG00000020323	Prss57	10	79617308	79626796	9488	-	358.602	64.0413	37.2628	39.8447	protein_coding	ensembl_havana	0.38944	0.723962	-0.140284	0.140284	0.809119	-0.305576	-1.23591	35.1414	43.4316
ENSMUSG00000073485	H3f3aos	1	180641341	180644425	3084	+	367.003	60.0328	39.0175	40.7781	lncRNA	ensembl_havana	0.389447	0.723962	-0.140284	0.140284	1.20033	0.263433	1.20033	45.0211	37.5072
ENSMUSG00000036850	Mrpl41	2	24864129	24865111	982	-	13738.3	1626.75	1525.1	1526.48	protein_coding	ensembl_havana	0.389588	0.724102	-0.1402	0.1402	1.03616	0.0512489	1.03616	1557.23	1502.88
ENSMUSG00000045691	Thtpa	14	55332241	55336444	4203	+	14132.2	1738.75	1566.76	1570.24	protein_coding	ensembl_havana	0.389591	0.724102	-0.1402	0.1402	1.04604	0.064939	1.04604	1610.07	1539.2
ENSMUSG00000114442	F630042J09Rik	13	67426641	67431426	4785	+	103.023	17.6015	10.5031	11.447	lncRNA	havana	0.389673	0.724143	-0.140176	0.140176	1.34099	0.423298	1.34099	13.3432	9.95024
ENSMUSG00000083679	Gm12892	4	121841462	121842608	1146	+	54045.1	6827.3	5996.33	6005.01	processed_pseudogene	havana	0.389682	0.724143	-0.140176	0.140176	0.963619	-0.0534645	-1.03775	5881.92	6103.99
ENSMUSG00000035958	Tdp2	13	25015662	25026137	10475	+	3726.28	499.116	410.943	414.031	protein_coding	ensembl_havana	0.389751	0.724207	-0.140137	0.140137	0.928067	-0.1077	-1.07751	396.763	427.515
ENSMUSG00000063802	Hspbp1	7	4663520	4688068	24548	-	32001.7	3772.16	3553.22	3555.74	protein_coding	ensembl_havana	0.389792	0.72422	-0.140129	0.140129	1.03125	0.0443949	1.03125	3617.52	3507.89
ENSMUSG00000036218	Pdzrn4	15	92294762	92669701	374939	+	2161.07	280.954	238.772	240.119	protein_coding	ensembl_havana	0.389931	0.724414	-0.140013	0.140013	0.928402	-0.107179	-1.07712	230.565	248.346
ENSMUSG00000074733	Zfp950	19	61042278	61129279	87001	-	5140.84	800.489	563.719	571.205	protein_coding	ensembl_havana	0.390037	0.724532	-0.139942	0.139942	0.915465	-0.127423	-1.09234	543.162	593.318
ENSMUSG00000005442	Cic	7	24967129	24993585	26456	+	111597	13509.8	12390.8	12399.7	protein_coding	ensembl_havana	0.390106	0.724532	-0.139942	0.139942	0.971092	-0.0423198	-1.02977	12197.9	12561
ENSMUSG00000032253	Phip	9	82748212	82857570	109358	-	12713.5	1618.96	1403.43	1412.61	protein_coding	ensembl_havana	0.390133	0.724532	-0.139942	0.139942	1.06711	0.0937139	1.06711	1463.32	1371.29
ENSMUSG00000030344	Akap3	6	126830061	126851272	21211	+	102.086	20.2806	10.5098	11.3429	protein_coding	ensembl_havana	0.390159	0.724532	-0.139942	0.139942	0.746108	-0.422543	-1.34029	9.541	12.7877
ENSMUSG00000022270	Retreg1	15	25843266	25973774	130508	+	11496.2	1389.66	1273.47	1277.35	protein_coding	ensembl_havana	0.390167	0.724532	-0.139942	0.139942	1.05142	0.0723442	1.05142	1313.21	1248.98
ENSMUSG00000041685	Fcho2	13	98859911	98951958	92047	-	5712.55	763.442	632.33	634.728	protein_coding	ensembl_havana	0.390244	0.724547	-0.139933	0.139933	0.944184	-0.0828603	-1.05912	613.917	650.209
ENSMUSG00000120188	Gm56606	16	30329491	30330868	1377	+	370.922	58.9988	39.9161	41.2136	lncRNA	havana_tagene	0.390244	0.724547	-0.139933	0.139933	1.18235	0.241655	1.18235	45.209	38.2366
ENSMUSG00000037169	Mycn	12	12986094	12991916	5822	-	3864.84	530.824	423.114	429.426	protein_coding	ensembl_havana	0.390341	0.724663	-0.139864	0.139864	1.0982	0.135144	1.0982	452.26	411.819
ENSMUSG00000061536	Sec22c	9	121509111	121534557	25446	-	19347.5	2380.7	2146.56	2149.72	protein_coding	ensembl_havana	0.390456	0.72474	-0.139818	0.139818	1.0397	0.0561668	1.0397	2196.27	2112.41
ENSMUSG00000033373	Fntb	12	76812363	76968187	155824	+	11997	1420.43	1330.94	1333	protein_coding	ensembl_havana	0.390482	0.72474	-0.139818	0.139818	0.959815	-0.0591713	-1.04187	1303.11	1357.67
ENSMUSG00000009647	Mcu	10	59282806	59452515	169709	-	13492.2	1598.98	1496.18	1499.14	protein_coding	ensembl_havana	0.390486	0.72474	-0.139818	0.139818	1.04434	0.0625928	1.04434	1535.3	1470.11
ENSMUSG00000120660	Gm57096	4	144578047	144618889	40842	-	56.4843	8.99851	5.94287	6.27603	lncRNA	havana_tagene	0.390712	0.724966	-0.139682	0.139682	0.7092	-0.495735	-1.41004	5.15526	7.26912
ENSMUSG00000028907	Utp11	4	124571953	124587394	15441	-	4048.98	512.084	447.86	449.887	protein_coding	ensembl_havana	0.390754	0.724966	-0.139682	0.139682	0.938732	-0.0912153	-1.06527	433.93	462.251
ENSMUSG00000031325	4930519F16Rik	X	102226577	102355389	128812	-	54.8859	11.1172	5.21043	6.09844	transcribed_unitary_pseudogene	ensembl_havana	0.390767	0.724966	-0.139682	0.139682	1.48797	0.57335	1.48797	7.36092	4.94694
ENSMUSG00000093910	Zfp853	5	143272793	143279379	6586	-	3362.83	423.932	372.228	373.648	protein_coding	ensembl_havana	0.390866	0.724966	-0.139682	0.139682	0.939998	-0.0892703	-1.06383	361.232	384.29
ENSMUSG00000092368	A930015D03Rik	17	36305345	36349336	43991	+	1114.15	163.781	121.229	123.795	lncRNA	havana	0.390876	0.724966	-0.139682	0.139682	1.12778	0.173492	1.12778	132.159	117.185
ENSMUSG00000105896	Gm43311	5	65567994	65570371	2377	-	72.3155	13.8959	7.05578	8.03505	TEC	havana	0.3909	0.724966	-0.139682	0.139682	0.699991	-0.514592	-1.42859	6.50906	9.29877
ENSMUSG00000021065	Fut8	12	77284899	77523113	238214	+	22734.5	2718.57	2519.6	2526.05	protein_coding	ensembl_havana	0.390912	0.724966	-0.139682	0.139682	1.04674	0.0658994	1.04674	2590.63	2474.96
ENSMUSG00000031637	Lrp2bp	8	46452340	46482515	30175	+	110.416	21.5206	11.1262	12.2685	protein_coding	ensembl_havana	0.39093	0.724966	-0.139682	0.139682	0.738994	-0.436365	-1.35319	10.1446	13.7275
ENSMUSG00000059901	Adamts14	10	61032891	61109218	76327	-	685.061	111.032	74.0111	76.1179	protein_coding	ensembl_havana	0.390935	0.724966	-0.139682	0.139682	1.1539	0.206514	1.1539	82.0604	71.1159
ENSMUSG00000017969	Ptgis	2	167033725	167082525	48800	-	524.229	71.7583	57.3274	58.2477	protein_coding	ensembl_havana	0.390953	0.724966	-0.139682	0.139682	1.14173	0.191221	1.14173	62.3521	54.612
ENSMUSG00000029173	Sepsecs	5	52797429	52827051	29622	-	4545.59	558.083	503.873	505.066	protein_coding	ensembl_havana	0.391029	0.725043	-0.139636	0.139636	1.05356	0.0752719	1.05356	519.687	493.268
ENSMUSG00000070343	Gm10288	3	146544566	146545103	537	-	52874	6381.3	5861.98	5874.89	processed_pseudogene	havana	0.391177	0.725202	-0.139541	0.139541	0.958526	-0.0611105	-1.04327	5737.3	5985.54
ENSMUSG00000045140	Pigw	11	84767141	84771112	3971	-	990.839	143.412	108.75	110.093	protein_coding	ensembl_havana	0.391191	0.725202	-0.139541	0.139541	1.11079	0.151592	1.11079	116.565	104.939
ENSMUSG00000051098	Mblac2	13	81859460	81901395	41935	+	8018.18	1004.58	887.931	890.909	protein_coding	ensembl_havana	0.391218	0.725202	-0.139541	0.139541	0.948116	-0.0768652	-1.05472	864.372	911.674
ENSMUSG00000104882	Gm43096	5	28065016	28065437	421	-	2116.64	260.046	234.195	235.182	processed_pseudogene	havana	0.391411	0.725495	-0.139366	0.139366	1.07202	0.100338	1.07202	244.469	228.044
ENSMUSG00000021638	Ocln	13	100633015	100689227	56212	-	4108.38	527.295	454.973	456.487	protein_coding	ensembl_havana	0.391588	0.725715	-0.139234	0.139234	0.943507	-0.0838953	-1.05988	441.618	468.06
ENSMUSG00000061718	Ppp1r1b	11	98239230	98248623	9393	+	25912.1	3254.87	2871.45	2879.12	protein_coding	ensembl_havana	0.391606	0.725715	-0.139234	0.139234	0.954943	-0.0665137	-1.04718	2805.75	2938.14
ENSMUSG00000056608	Chd9	8	91554980	91781145	226165	+	70897.8	8204.87	7874.19	7877.53	protein_coding	ensembl_havana	0.391633	0.725715	-0.139234	0.139234	1.026	0.0370262	1.026	7989.87	7787.42
ENSMUSG00000092074	Dynlt1a	17	6356615	6367776	11161	-	1633.18	219.309	180.105	181.465	protein_coding	ensembl_havana	0.391748	0.725864	-0.139145	0.139145	0.918872	-0.122065	-1.08829	173.146	188.433
ENSMUSG00000024076	Vit	17	78815493	78934838	119345	+	2104.91	257.955	233.476	233.879	protein_coding	ensembl_havana	0.391784	0.725867	-0.139143	0.139143	1.06323	0.0884473	1.06323	242.165	227.764
ENSMUSG00000098136	Gm8513	13	45340010	45341013	1003	-	31.4268	7.53765	3.08448	3.49186	processed_pseudogene	havana	0.39184	0.725906	-0.13912	0.13912	1.60476	0.682355	1.60476	4.43236	2.76201
ENSMUSG00000069206	Zfp874a	13	67572668	67599744	27076	-	3459.63	435.113	382.767	384.404	protein_coding	ensembl_havana	0.391891	0.725922	-0.13911	0.13911	1.06525	0.0911975	1.06525	398.059	373.675
ENSMUSG00000040102	Klhl42	6	146992877	147014277	21400	+	12360.9	1598.54	1368.4	1373.43	protein_coding	ensembl_havana	0.391918	0.725922	-0.13911	0.13911	1.05464	0.0767531	1.05464	1413.74	1340.49
ENSMUSG00000066191	Anks6	4	47015669	47057428	41759	-	5402.15	742.727	595.164	600.239	protein_coding	ensembl_havana	0.391983	0.725979	-0.139076	0.139076	0.927877	-0.107995	-1.07773	575.055	619.754
ENSMUSG00000051067	Lingo3	10	80668635	80679874	11239	-	23882.4	2992.07	2642.96	2653.6	protein_coding	ensembl_havana	0.392077	0.726089	-0.13901	0.13901	1.05459	0.0766811	1.05459	2731.74	2590.34
ENSMUSG00000031622	Sin3b	8	73449913	73484830	34917	+	32782.8	3940.96	3636.8	3642.54	protein_coding	ensembl_havana	0.392138	0.726112	-0.138996	0.138996	0.96235	-0.0553665	-1.03912	3564.52	3703.98
ENSMUSG00000042572	Ube2q1	3	89680923	89691308	10385	+	36736.2	4286.49	4080.58	4081.8	protein_coding	ensembl_havana	0.392159	0.726112	-0.138996	0.138996	1.02541	0.0362	1.02541	4139.11	4036.54
ENSMUSG00000024875	Yif1a	19	5138566	5142910	4344	+	4054.73	509.876	448.836	450.526	protein_coding	ensembl_havana	0.392252	0.726193	-0.138948	0.138948	0.941821	-0.0864746	-1.06177	435.733	462.65
ENSMUSG00000031984	2810004N23Rik	8	125563684	125589860	26176	-	5755.41	707.393	638.424	639.49	protein_coding	ensembl_havana	0.392271	0.726193	-0.138948	0.138948	0.954602	-0.0670292	-1.04756	622.579	652.187
ENSMUSG00000116627	Gm30124	12	21040537	21090430	49893	+	88.0223	19.0224	8.57652	9.78026	lncRNA	havana	0.392324	0.726225	-0.138929	0.138929	1.39732	0.482667	1.39732	11.5042	8.23304
ENSMUSG00000059970	Hspa2	12	76450950	76453713	2763	+	31272.5	4047.78	3465.67	3474.73	protein_coding	ensembl_havana	0.392358	0.726225	-0.138929	0.138929	0.955588	-0.0655397	-1.04648	3387.49	3544.93
ENSMUSG00000104671	Gm43062	3	102978490	102979809	1319	+	98.1072	16.6611	10.5397	10.9008	lncRNA	havana	0.392482	0.726392	-0.138829	0.138829	1.30166	0.380351	1.30166	12.5251	9.6224
ENSMUSG00000047428	Dlk2	17	46608347	46614198	5851	+	9042	1111.79	1002.12	1004.67	protein_coding	ensembl_havana	0.392532	0.72642	-0.138812	0.138812	0.952762	-0.0698128	-1.04958	977.432	1025.89
ENSMUSG00000099655	2310034G01Rik	19	46336640	46338742	2102	-	362.015	50.9516	39.6584	40.2239	protein_coding	havana	0.392605	0.726484	-0.138774	0.138774	0.865028	-0.209181	-1.15603	37.1135	42.9044
ENSMUSG00000075609	Gm7935	15	73952083	73953361	1278	-	10712.2	1352.59	1187.89	1190.24	processed_pseudogene	ensembl_havana	0.392636	0.726484	-0.138774	0.138774	0.956725	-0.0638241	-1.04523	1160.91	1213.42
ENSMUSG00000040329	Il7	3	7635054	7678821	43767	-	52.9634	13.6143	4.97094	5.88482	protein_coding	ensembl_havana	0.392719	0.726486	-0.138773	0.138773	1.50691	0.591597	1.50691	7.13986	4.73807
ENSMUSG00000030790	Adm	7	110226868	110229028	2160	+	473.048	101.239	48.2812	52.5609	protein_coding	ensembl_havana	0.392754	0.726486	-0.138773	0.138773	0.801558	-0.319121	-1.24757	46.1869	57.6214
ENSMUSG00000086363	A330102I10Rik	13	29198241	29225640	27399	+	1236.18	185.054	135.413	137.353	lncRNA	havana	0.392765	0.726486	-0.138773	0.138773	1.11129	0.15223	1.11129	145.262	130.716
ENSMUSG00000086018	Gm13179	2	4590835	4592099	1264	-	67.4647	11.2612	5.77129	7.49608	lncRNA	havana	0.392776	0.726486	-0.138773	0.138773	0.66743	-0.583312	-1.49829	5.83476	8.74213
ENSMUSG00000109868	Gm39244	8	109253569	109264491	10922	-	105.436	21.307	11.1378	11.7151	lncRNA	havana	0.392823	0.7265	-0.138765	0.138765	0.76031	-0.395341	-1.31525	9.94291	13.0774
ENSMUSG00000019820	Utrn	10	12257932	12745110	487178	-	21373.8	2544.81	2369.02	2374.86	protein_coding	ensembl_havana	0.392961	0.7265	-0.138765	0.138765	0.955827	-0.0651787	-1.04621	2315.02	2422.01
ENSMUSG00000030201	Lrp6	6	134423439	134543929	120490	-	19808.7	2394.58	2196.3	2200.97	protein_coding	ensembl_havana	0.392973	0.7265	-0.138765	0.138765	0.957626	-0.0624657	-1.04425	2147.87	2242.91
ENSMUSG00000019762	Iyd	10	3490240	3504878	14638	+	1010.48	126.979	111.826	112.276	protein_coding	ensembl_havana	0.392975	0.7265	-0.138765	0.138765	0.916714	-0.125457	-1.09085	106.956	116.673
ENSMUSG00000090173	Fbxw10	11	62737895	62768292	30397	+	266.92	49.6909	28.5985	29.6578	protein_coding	ensembl_havana	0.392975	0.7265	-0.138765	0.138765	0.82699	-0.274059	-1.2092	26.6095	32.1764
ENSMUSG00000045648	Vwc2l	1	70764874	70924557	159683	+	4454.78	599.218	484.264	494.975	protein_coding	ensembl_havana	0.392997	0.7265	-0.138765	0.138765	1.1126	0.153941	1.1126	524.258	471.199
ENSMUSG00000111971	Gm48678	12	4645340	4705889	60549	-	564.772	86.1778	60.8303	62.7524	lncRNA	havana	0.393051	0.7265	-0.138765	0.138765	0.857524	-0.221752	-1.16615	57.3121	66.8344
ENSMUSG00000043999	Gpr75	11	30835358	30843730	8372	+	3815.93	474.54	423	423.992	protein_coding	ensembl_havana	0.39306	0.7265	-0.138765	0.138765	1.05545	0.0778517	1.05545	436.145	413.233
ENSMUSG00000048897	Zfp710	7	79674562	79743922	69360	+	13127.7	1661.23	1454.98	1458.63	protein_coding	ensembl_havana	0.393108	0.726525	-0.138749	0.138749	0.954377	-0.0673682	-1.0478	1421.04	1488.97
ENSMUSG00000015776	Med22	2	26795274	26800690	5416	-	15171.7	1837.04	1684.22	1685.74	protein_coding	ensembl_havana	0.39319	0.726583	-0.138715	0.138715	0.965695	-0.0503608	-1.03552	1652.84	1711.55
ENSMUSG00000079509	Zfx	X	93118237	93167309	49072	-	6382.07	763.266	707.746	709.119	protein_coding	ensembl_havana	0.393228	0.726583	-0.138715	0.138715	1.04812	0.0678064	1.04812	727.496	694.095
ENSMUSG00000028645	Slc2a1	4	118965908	118995181	29273	+	37812.1	5827.68	4129.23	4201.34	protein_coding	ensembl_havana	0.393281	0.726583	-0.138715	0.138715	0.912791	-0.131643	-1.09554	3989.4	4370.55
ENSMUSG00000069045	Ddx3y	Y	1260771	1286630	25859	-	7780.44	1077.54	843.805	864.493	protein_coding	ensembl_havana	0.393305	0.726583	-0.138715	0.138715	1.11393	0.155657	1.11393	916.579	822.835
ENSMUSG00000026781	Acbd5	2	22958179	23005571	47392	+	17152.8	2036.36	1902.4	1905.87	protein_coding	ensembl_havana	0.39333	0.726583	-0.138715	0.138715	1.04244	0.0599605	1.04244	1949.57	1870.21
ENSMUSG00000024761	Gm16437	19	7645652	7646156	504	+	5838.85	776.607	647.039	648.761	processed_pseudogene	havana	0.393374	0.726583	-0.138715	0.138715	1.05332	0.0749441	1.05332	668.248	634.421
ENSMUSG00000024780	Cdc37l1	19	28967752	29004082	36330	+	36851	4545.07	4085.44	4094.55	protein_coding	ensembl_havana	0.393392	0.726583	-0.138715	0.138715	1.04365	0.0616317	1.04365	4191.07	4015.8
ENSMUSG00000022536	Glyr1	16	4831773	4867728	35955	-	77795.1	9108.85	8636.45	8643.89	protein_coding	ensembl_havana	0.393416	0.726583	-0.138715	0.138715	1.03152	0.0447765	1.03152	8793.53	8524.8
ENSMUSG00000029551	Psmg3	5	139809347	139812641	3294	-	3697.71	502.957	409.294	410.856	protein_coding	ensembl_havana	0.393612	0.726796	-0.138587	0.138587	0.941152	-0.0875005	-1.06253	397.099	421.928
ENSMUSG00000015112	Slc25a13	6	6041218	6217174	175956	-	637.408	84.9859	70.411	70.8231	protein_coding	ensembl_havana	0.39363	0.726796	-0.138587	0.138587	0.898632	-0.154198	-1.1128	66.6371	74.1539
ENSMUSG00000036427	Gpi1	7	33900755	33929762	29007	-	204487	23957.4	22707.3	22720.7	protein_coding	ensembl_havana	0.393707	0.726796	-0.138587	0.138587	1.02767	0.0393709	1.02767	23066.2	22445.2
ENSMUSG00000046139	Patl1	19	11889763	11922456	32693	+	9064.95	1144.92	1002.19	1007.22	protein_coding	ensembl_havana	0.393737	0.726796	-0.138587	0.138587	0.941856	-0.0864219	-1.06173	973.502	1033.6
ENSMUSG00000110386	Gm42031	8	85852501	85858919	6418	-	237.622	44.1612	24.9628	26.4025	lncRNA	havana	0.393749	0.726796	-0.138587	0.138587	0.804119	-0.314519	-1.2436	23.1878	28.8362
ENSMUSG00000021993	Mipep	14	61022022	61142928	120906	+	9978.47	1167.81	1107.26	1108.72	protein_coding	ensembl_havana	0.393804	0.726796	-0.138587	0.138587	1.04066	0.0575033	1.04066	1133.14	1088.87
ENSMUSG00000082778	Gm15191	X	150728364	150729364	1000	+	74.1441	13.903	7.49633	8.23823	processed_pseudogene	havana	0.393861	0.726796	-0.138587	0.138587	0.714517	-0.484959	-1.39955	6.76072	9.46194
ENSMUSG00000043648	Pld6	11	59674723	59678472	3749	-	253.813	41.5753	27.018	28.2015	protein_coding	ensembl_havana	0.393889	0.726796	-0.138587	0.138587	0.819694	-0.286843	-1.21997	25.0975	30.6182
ENSMUSG00000105482	Gm42596	5	110595855	110597813	1958	+	198.314	34.3884	20.793	22.0349	lncRNA	havana	0.393905	0.726796	-0.138587	0.138587	1.25499	0.327677	1.25499	24.7454	19.7176
ENSMUSG00000063586	Gm5513	19	14936913	14938131	1218	-	148.996	23.1672	15.0843	16.5551	processed_pseudogene	ensembl	0.393924	0.726796	-0.138587	0.138587	1.30462	0.383632	1.30462	19.0443	14.5976
ENSMUSG00000037070	Rbmxl1	8	79231898	79235528	3630	-	17668.5	2081.46	1961.33	1963.17	protein_coding	ensembl_havana	0.393925	0.726796	-0.138587	0.138587	1.03497	0.0495946	1.03497	2001.31	1933.68
ENSMUSG00000026023	Cdk15	1	59296065	59392153	96088	+	158.18	32.3966	16.5591	17.5755	protein_coding	ensembl_havana	0.393947	0.726796	-0.138587	0.138587	1.27427	0.349673	1.27427	20.0268	15.7163
ENSMUSG00000042097	Zfp239	6	117839061	117850253	11192	+	13002.9	1611.01	1439.83	1444.77	protein_coding	ensembl_havana	0.394038	0.726894	-0.138529	0.138529	1.05282	0.0742608	1.05282	1486.5	1411.92
ENSMUSG00000105345	BC030343	5	143255799	143258272	2473	+	1315.36	217.835	144.12	146.151	lncRNA	havana	0.394069	0.726894	-0.138529	0.138529	0.900835	-0.150665	-1.11008	137.701	152.86
ENSMUSG00000071451	Psmg4	13	34346947	34362157	15210	+	2053.68	314.35	224.15	228.187	protein_coding	ensembl_havana	0.39416	0.726998	-0.138466	0.138466	0.899547	-0.15273	-1.11167	214.779	238.764
ENSMUSG00000113389	Gm9512	13	15293217	15293714	497	+	901.414	164.013	96.5326	100.157	processed_pseudogene	havana	0.394242	0.727087	-0.138414	0.138414	0.859322	-0.218729	-1.16371	91.8232	106.855
ENSMUSG00000035595	Fam174c	10	80008778	80010981	2203	+	656.699	88.8258	72.2151	72.9665	protein_coding	ensembl_havana	0.39429	0.727111	-0.138399	0.138399	0.892107	-0.164711	-1.12094	68.4489	76.7272
ENSMUSG00000085111	Ascl4	10	85763545	85782071	18526	+	52.0284	9.90128	5.07395	5.78093	protein_coding	ensembl_havana	0.394388	0.727227	-0.13833	0.13833	1.47202	0.557799	1.47202	6.96698	4.73293
ENSMUSG00000022724	Riox2	16	59292138	59312825	20687	+	3286.07	407.196	363.737	365.119	protein_coding	ensembl_havana	0.394427	0.727236	-0.138325	0.138325	1.06318	0.0883839	1.06318	378.012	355.549
ENSMUSG00000027333	Smox	2	131333416	131367843	34427	+	16358.5	2241.99	1804.39	1817.61	protein_coding	ensembl_havana	0.394617	0.727478	-0.13818	0.13818	0.935692	-0.0958937	-1.06873	1750.33	1870.63
ENSMUSG00000104237	Gm33533	1	36778129	36783874	5745	-	232.97	51.6075	24.1913	25.8856	lncRNA	havana	0.394628	0.727478	-0.13818	0.13818	0.793913	-0.332948	-1.25958	22.5004	28.3412
ENSMUSG00000027487	Cdk5rap1	2	154177300	154214931	37631	-	2295.15	338.776	253.019	255.017	protein_coding	ensembl_havana	0.394764	0.727665	-0.138068	0.138068	1.08354	0.115746	1.08354	266.842	246.27
ENSMUSG00000116525	Gm30371	16	8762777	8787765	24988	+	907.763	116.73	99.77	100.863	lncRNA	havana	0.394928	0.727905	-0.137925	0.137925	1.10968	0.150142	1.10968	106.55	96.0187
ENSMUSG00000038583	Pln	10	53213763	53222084	8321	+	254.462	38.5237	26.6712	28.2736	protein_coding	ensembl_havana	0.394987	0.727949	-0.137899	0.137899	0.809161	-0.305502	-1.23585	24.9994	30.8955
ENSMUSG00000034177	Rnf43	11	87553548	87626366	72818	+	1518.9	211.965	167.407	168.766	protein_coding	ensembl_havana	0.395087	0.728014	-0.13786	0.13786	0.916849	-0.125243	-1.09069	160.497	175.053
ENSMUSG00000004565	Pnpla6	8	3565384	3594268	28884	+	18006.2	2257.66	1997.9	2000.68	protein_coding	ensembl_havana	0.395092	0.728014	-0.13786	0.13786	0.962681	-0.0548696	-1.03877	1958.17	2034.08
ENSMUSG00000118007	Gm50254	17	27193484	27197601	4117	-	44.0918	7.33685	4.49582	4.89909	lncRNA	havana	0.39531	0.728349	-0.13766	0.13766	0.673631	-0.569969	-1.48449	3.86096	5.73157
ENSMUSG00000117187	Gm4708	17	74745280	74745635	355	-	6091.07	740.466	675.762	676.786	processed_pseudogene	havana	0.395374	0.728349	-0.13766	0.13766	0.956329	-0.0644216	-1.04567	660.157	690.303
ENSMUSG00000046886	Zfp474	18	52748987	52772903	23916	+	343.653	68.1062	36.7661	38.1836	protein_coding	ensembl_havana	0.395397	0.728349	-0.13766	0.13766	0.833555	-0.262651	-1.19968	34.4179	41.2905
ENSMUSG00000048930	Tada3	6	113342986	113354845	11859	-	16439.8	1930.4	1825.94	1826.65	protein_coding	ensembl_havana	0.395412	0.728349	-0.13766	0.13766	1.03013	0.0428329	1.03013	1856.93	1802.61
ENSMUSG00000106535	Gm43031	5	4123571	4125458	1887	+	106.424	20.1004	10.8185	11.8249	lncRNA	havana	0.395455	0.728364	-0.137652	0.137652	1.33906	0.421225	1.33906	13.7865	10.2956
ENSMUSG00000080845	Gm9115	X	101768008	101769356	1348	-	754.729	100.794	82.8198	83.8588	processed_pseudogene	havana	0.395614	0.728542	-0.137545	0.137545	1.11869	0.161805	1.11869	89.1274	79.6716
ENSMUSG00000037816	Fbxw17	13	50571900	50587817	15917	+	2347.95	292.672	259.863	260.884	protein_coding	ensembl_havana	0.395621	0.728542	-0.137545	0.137545	0.935408	-0.0963325	-1.06905	251.526	268.895
ENSMUSG00000048699	Krt90	15	101460791	101471386	10595	-	53.1496	11.7252	5.24793	5.90552	protein_coding	ensembl_havana	0.395802	0.728672	-0.137468	0.137468	1.46795	0.5538	1.46795	7.19302	4.90005
ENSMUSG00000086075	Gm15728	5	117527198	117531564	4366	+	1326.07	189.279	146.272	147.341	lncRNA	havana	0.395826	0.728672	-0.137468	0.137468	1.09186	0.126784	1.09186	154.814	141.79
ENSMUSG00000008305	Tle1	4	72035379	72119157	83778	-	26007.8	3310.75	2883.83	2889.76	protein_coding	ensembl_havana	0.395894	0.728672	-0.137468	0.137468	1.04259	0.0601747	1.04259	2956.54	2835.76
ENSMUSG00000073530	Pappa2	1	158539297	158808061	268764	-	659.426	105.609	71.457	73.2696	protein_coding	ensembl_havana	0.395908	0.728672	-0.137468	0.137468	0.869587	-0.201598	-1.14997	67.6433	77.7878
ENSMUSG00000046109	AB041806	4	138122509	138125026	2517	+	739.868	105.467	80.8746	82.2076	lncRNA	ensembl_havana	0.395952	0.728672	-0.137468	0.137468	0.885859	-0.174852	-1.12885	76.6472	86.523
ENSMUSG00000082045	Gm11585	11	102014898	102015467	569	+	1203.26	166.632	132.715	133.695	processed_pseudogene	havana	0.396109	0.728672	-0.137468	0.137468	0.914323	-0.129224	-1.09371	127.429	139.37
ENSMUSG00000026792	Lrsam1	2	32815228	32851627	36399	-	13186.3	1568.92	1464.34	1465.15	protein_coding	ensembl_havana	0.396165	0.728672	-0.137468	0.137468	1.03259	0.0462641	1.03259	1491.57	1444.5
ENSMUSG00000020072	Pbld2	10	62860094	62894593	34499	+	215.99	32.558	23.228	23.9989	protein_coding	ensembl_havana	0.396174	0.728672	-0.137468	0.137468	0.823663	-0.279874	-1.21409	21.4805	26.0792
ENSMUSG00000030802	Bckdk	7	127503254	127509394	6140	+	15022.5	1908.7	1665.21	1669.16	protein_coding	ensembl_havana	0.396211	0.728672	-0.137468	0.137468	1.0462	0.0651604	1.0462	1711.76	1636.17
ENSMUSG00000023051	Tarbp2	15	102426627	102432112	5485	+	6256.69	765.582	694.315	695.188	protein_coding	ensembl_havana	0.39627	0.728672	-0.137468	0.137468	0.958057	-0.0618173	-1.04378	678.435	708.137
ENSMUSG00000087366	Junos	4	94939771	95055556	115785	+	306.057	40.6664	33.7463	34.0064	lncRNA	havana	0.396328	0.728672	-0.137468	0.137468	0.863587	-0.211587	-1.15796	31.1671	36.0903
ENSMUSG00000039193	Nlrc4	17	74732433	74766138	33705	-	168.577	25.9957	18.0847	18.7308	protein_coding	ensembl_havana	0.396379	0.728672	-0.137468	0.137468	0.808493	-0.306693	-1.23687	16.6221	20.5594
ENSMUSG00000000303	Cdh1	8	107329983	107396879	66896	+	585.588	100.977	60.7817	65.0653	protein_coding	ensembl_havana	0.396418	0.728672	-0.137468	0.137468	1.21497	0.280922	1.21497	72.2485	59.4652
ENSMUSG00000030842	Lamtor1	7	101555111	101575883	20772	+	28953.6	3511.61	3210.48	3217.06	protein_coding	ensembl_havana	0.396423	0.728672	-0.137468	0.137468	0.959228	-0.0600549	-1.04251	3143.26	3276.87
ENSMUSG00000022297	Fzd6	15	38869429	38901584	32155	+	3787.97	493.918	418.357	420.885	protein_coding	ensembl_havana	0.396432	0.728672	-0.137468	0.137468	0.934872	-0.0971587	-1.06966	405.716	433.98
ENSMUSG00000022634	Yaf2	15	93182159	93234817	52658	-	23341.4	2844.95	2589.28	2593.49	protein_coding	ensembl_havana	0.39644	0.728672	-0.137468	0.137468	1.03991	0.0564634	1.03991	2649.99	2548.28
ENSMUSG00000015087	Rabl6	2	25473030	25498534	25504	-	60576.4	7100.5	6726.48	6730.71	protein_coding	ensembl_havana	0.396451	0.728672	-0.137468	0.137468	1.02883	0.0410081	1.02883	6837.21	6645.6
ENSMUSG00000025270	Alas2	X	149330371	149353635	23264	+	843.521	207.397	86.5311	93.7245	protein_coding	ensembl_havana	0.396473	0.728672	-0.137468	0.137468	0.818036	-0.289763	-1.22244	83.4108	101.965
ENSMUSG00000039678	Tbc1d13	2	30023758	30042026	18268	+	21229.1	2565.03	2354.63	2358.79	protein_coding	ensembl_havana	0.396479	0.728672	-0.137468	0.137468	1.04113	0.0581537	1.04113	2411.76	2316.47
ENSMUSG00000031907	Zfp90	8	107141959	107153231	11272	+	5459.73	673.85	604.993	606.636	protein_coding	ensembl_havana	0.39648	0.728672	-0.137468	0.137468	0.949761	-0.0743643	-1.0529	589.979	621.187
ENSMUSG00000042524	Sun2	15	79608271	79626738	18467	-	17867.8	2318.36	1979.68	1985.31	protein_coding	ensembl_havana	0.396497	0.728672	-0.137468	0.137468	0.953662	-0.0684499	-1.04859	1932.99	2026.91
ENSMUSG00000052676	Zmat1	X	133872121	133909959	37838	-	3862.39	523.257	426.038	429.154	protein_coding	ensembl_havana	0.396497	0.728672	-0.137468	0.137468	1.07508	0.104445	1.07508	446.619	415.428
ENSMUSG00000024845	Tmem134	19	4175934	4182307	6373	+	9521.62	1276.66	1054.69	1057.96	protein_coding	ensembl_havana	0.396556	0.728672	-0.137468	0.137468	0.950498	-0.0732444	-1.05208	1028.24	1081.79
ENSMUSG00000112297	Gm17816	12	4275785	4278402	2617	+	476.518	72.0493	52.1489	52.9465	processed_pseudogene	havana	0.396583	0.728672	-0.137468	0.137468	0.873698	-0.194793	-1.14456	49.085	56.1807
ENSMUSG00000085896	5330429C05Rik	13	55061048	55062293	1245	+	88.6942	14.8519	9.09204	9.85491	lncRNA	havana	0.396625	0.728672	-0.137468	0.137468	1.34562	0.428272	1.34562	11.431	8.49499
ENSMUSG00000020299	4930524B15Rik	11	31915592	31929652	14060	+	35.7314	6.3447	3.6145	3.97015	protein_coding	ensembl_havana	0.39663	0.728672	-0.137468	0.137468	1.53576	0.618955	1.53576	4.86787	3.16968
ENSMUSG00000027018	Hat1	2	71219302	71271967	52665	+	3633.15	458.565	401.363	403.683	protein_coding	ensembl_havana	0.396652	0.728672	-0.137468	0.137468	1.0703	0.0980148	1.0703	419.199	391.665
ENSMUSG00000036411	9530077C05Rik	9	22322809	22355978	33169	+	2141.99	250.931	237.367	237.999	protein_coding	ensembl_havana	0.396712	0.728672	-0.137468	0.137468	1.06515	0.0910511	1.06515	246.344	231.277
ENSMUSG00000028452	Vcp	4	42979963	43000508	20545	-	59790.5	6902.11	6641.08	6643.39	protein_coding	ensembl_havana	0.396732	0.728672	-0.137468	0.137468	1.02482	0.0353717	1.02482	6734.28	6571.18
ENSMUSG00000031171	Ftsj1	X	8104907	8118646	13739	-	7200.38	872.694	798.741	800.042	protein_coding	ensembl_havana	0.396732	0.728672	-0.137468	0.137468	1.04495	0.0634368	1.04495	819.782	784.517
ENSMUSG00000061186	Sfmbt2	2	10375321	10600065	224744	+	1035.74	153.33	113.186	115.082	protein_coding	ensembl_havana	0.39684	0.728805	-0.137388	0.137388	0.893819	-0.161945	-1.11879	108.058	120.894
ENSMUSG00000014767	Tbp	17	15720150	15748642	28492	+	8298.33	1023.76	920.301	922.037	protein_coding	ensembl_havana	0.396901	0.728854	-0.137359	0.137359	1.0453	0.0639182	1.0453	944.408	903.48
ENSMUSG00000024899	Papss2	19	32573190	32644588	71398	+	5328.13	641.46	589.75	592.014	protein_coding	ensembl_havana	0.396954	0.728889	-0.137339	0.137339	1.05842	0.0819151	1.05842	610.684	576.976
ENSMUSG00000109829	Gm45605	11	61298844	61303113	4269	+	1178.03	170.249	129.53	130.892	lncRNA	havana	0.397068	0.729033	-0.137253	0.137253	0.908519	-0.138411	-1.10069	124.091	136.586
ENSMUSG00000053268	Dspp	5	104318578	104327994	9416	+	83.1429	17.7875	8.71697	9.2381	protein_coding	ensembl_havana	0.397196	0.729206	-0.13715	0.13715	1.34403	0.426563	1.34403	10.7398	7.99075
ENSMUSG00000109130	Gm45187	7	98553475	98557263	3788	+	458.397	63.1191	50.1465	50.933	lncRNA	havana	0.397378	0.729476	-0.136989	0.136989	1.14353	0.193489	1.14353	54.8554	47.9704
ENSMUSG00000083863	Gm13341	2	22477303	22477975	672	-	2277.37	334.136	250.286	253.041	unprocessed_pseudogene	havana	0.397446	0.729537	-0.136953	0.136953	1.09295	0.128232	1.09295	265.89	243.276
ENSMUSG00000087082	Gm15423	1	176755565	176760278	4713	-	200.685	30.9949	21.2618	22.2983	lncRNA	havana	0.397629	0.729809	-0.136791	0.136791	0.809697	-0.304546	-1.23503	19.7426	24.3827
ENSMUSG00000100876	2810454H06Rik	6	134874924	134878072	3148	+	239.412	42.1897	25.4898	26.6013	lncRNA	havana	0.397672	0.729823	-0.136782	0.136782	0.819557	-0.287084	-1.22017	23.7363	28.9624
ENSMUSG00000029206	Nsun7	5	66417240	66455370	38130	+	2598.84	422.98	284.583	288.76	protein_coding	ensembl_havana	0.397718	0.729844	-0.13677	0.13677	0.908792	-0.137979	-1.10036	273.378	300.815
ENSMUSG00000031533	Mrps31	8	22901377	22919682	18305	+	4278.12	522.506	473.462	475.346	protein_coding	ensembl_havana	0.397821	0.729881	-0.136748	0.136748	1.06111	0.0855748	1.06111	490.815	462.548
ENSMUSG00000001415	Smg5	3	88243567	88269646	26079	+	36410.9	4244.79	4042.56	4045.65	protein_coding	ensembl_havana	0.397848	0.729881	-0.136748	0.136748	0.96992	-0.0440623	-1.03101	3977.06	4100.4
ENSMUSG00000058407	Txndc9	1	38024270	38036975	12705	-	11224.2	1418.71	1243.67	1247.13	protein_coding	ensembl_havana	0.397856	0.729881	-0.136748	0.136748	1.04928	0.0694024	1.04928	1280.43	1220.29
ENSMUSG00000003435	Supt5	7	28014316	28038172	23856	-	51194.4	6099.85	5683.41	5688.27	protein_coding	ensembl_havana	0.397877	0.729881	-0.136748	0.136748	1.03162	0.044906	1.03162	5786.83	5609.48
ENSMUSG00000038416	Cdc16	8	13807676	13831939	24263	+	13928.7	1642.22	1546.17	1547.63	protein_coding	ensembl_havana	0.397915	0.729888	-0.136744	0.136744	1.03578	0.050719	1.03578	1577.91	1523.4
ENSMUSG00000061878	Sphk1	11	116421751	116427502	5751	+	1213.69	173.272	133.031	134.854	protein_coding	ensembl_havana	0.397979	0.729931	-0.136718	0.136718	1.10874	0.148925	1.10874	142.194	128.248
ENSMUSG00000054720	Lrrc8c	5	105667254	105760885	93631	+	12107.6	1686.93	1333.59	1345.29	protein_coding	ensembl_havana	0.398008	0.729931	-0.136718	0.136718	1.07383	0.102768	1.07383	1398.2	1302.07
ENSMUSG00000102145	Gm38056	1	55480063	55485090	5027	+	2195.28	279.46	242.498	243.921	TEC	havana	0.39814	0.730109	-0.136612	0.136612	0.929068	-0.106144	-1.07635	233.887	251.744
ENSMUSG00000023075	Akirin1	4	123628352	123644139	15787	-	23804.9	2831.41	2641.39	2644.99	protein_coding	ensembl_havana	0.398266	0.730221	-0.136545	0.136545	1.03749	0.0531033	1.03749	2699.75	2602.18
ENSMUSG00000117255	Gm49864	17	29018468	29020598	2130	-	389.16	55.6736	42.1511	43.24	lncRNA	havana	0.398271	0.730221	-0.136545	0.136545	0.854081	-0.227555	-1.17085	39.5371	46.292
ENSMUSG00000039176	Polg	7	79095979	79116111	20132	-	25002.7	3097.67	2771.68	2778.08	protein_coding	ensembl_havana	0.398359	0.730316	-0.136489	0.136489	0.957541	-0.0625935	-1.04434	2710.74	2830.94
ENSMUSG00000025736	Jmjd8	17	26047841	26050818	2977	+	16486.3	1957.43	1829.94	1831.81	protein_coding	ensembl_havana	0.398392	0.730316	-0.136489	0.136489	0.965454	-0.050721	-1.03578	1797.03	1861.33
ENSMUSG00000110698	Gm45875	8	126755987	126773548	17561	-	284.127	40.138	31.0138	31.5696	lncRNA	havana	0.398464	0.730384	-0.136448	0.136448	0.850434	-0.233729	-1.17587	28.7422	33.7971
ENSMUSG00000082145	Gm12312	11	70248964	70249608	644	+	786.384	100.673	86.8236	87.376	processed_pseudogene	havana	0.398552	0.730427	-0.136423	0.136423	1.10322	0.141717	1.10322	92.1491	83.5276
ENSMUSG00000006589	Aprt	8	123301374	123303649	2275	-	8780.67	1201.06	971.913	975.63	protein_coding	ensembl_havana	0.398557	0.730427	-0.136423	0.136423	0.946912	-0.0786976	-1.05606	946.397	999.455
ENSMUSG00000113159	Gm48771	12	100829045	100830949	1904	+	20.5627	5.07499	1.88749	2.28474	TEC	havana	0.398617	0.730474	-0.136396	0.136396	0.553442	-0.853495	-1.80687	1.56406	2.82605
ENSMUSG00000042557	Sin3a	9	56979324	57035651	56327	+	14106	1783.47	1562.87	1567.34	protein_coding	ensembl_havana	0.398708	0.730556	-0.136346	0.136346	1.04894	0.068933	1.04894	1608.58	1533.53
ENSMUSG00000014232	Cluap1	16	3726665	3759012	32347	+	6626.24	811.456	735.398	736.249	protein_coding	ensembl_havana	0.398732	0.730556	-0.136346	0.136346	1.0424	0.0599083	1.0424	753.543	722.893
ENSMUSG00000107336	Gm43461	5	147364548	147365544	996	+	362.084	57.1023	38.2626	40.2315	TEC	havana	0.398815	0.730646	-0.136293	0.136293	1.20323	0.266912	1.20323	44.3654	36.8719
ENSMUSG00000083994	Gm16465	X	90930907	90933172	2265	-	151.351	25.6414	15.6752	16.8168	processed_pseudogene	havana	0.398885	0.730649	-0.136291	0.136291	1.28105	0.357326	1.28105	19.0394	14.8623
ENSMUSG00000001506	Col1a1	11	94827050	94843869	16819	+	3666.18	519.706	402.493	407.353	protein_coding	ensembl_havana	0.398904	0.730649	-0.136291	0.136291	0.917987	-0.123454	-1.08934	388.294	422.984
ENSMUSG00000110360	Gm45380	7	101439743	101440058	315	+	357.29	50.4186	38.969	39.6989	processed_pseudogene	havana	0.398942	0.730649	-0.136291	0.136291	1.16156	0.21607	1.16156	43.003	37.0216
ENSMUSG00000089737	Gm15688	3	141163737	141171095	7358	-	820.142	112.86	90.4478	91.1269	lncRNA	havana	0.398956	0.730649	-0.136291	0.136291	1.10413	0.142905	1.10413	96.0051	86.9511
ENSMUSG00000097628	Gm2383	1	12635801	12636608	807	+	123.43	20.3189	11.9506	13.7144	processed_pseudogene	havana	0.399024	0.730683	-0.136271	0.136271	0.749397	-0.416198	-1.33441	11.6636	15.5639
ENSMUSG00000062762	Ei24	9	36690455	36708690	18235	-	30387.1	3508.38	3373.94	3376.35	protein_coding	ensembl_havana	0.399066	0.730683	-0.136271	0.136271	1.03088	0.0438717	1.03088	3433.51	3330.67
ENSMUSG00000021109	Hif1a	12	73948149	73994305	46156	+	18856.7	2261.54	2091.54	2095.19	protein_coding	ensembl_havana	0.399086	0.730683	-0.136271	0.136271	1.0411	0.0581097	1.0411	2141.92	2057.36
ENSMUSG00000002103	Acp2	2	91033230	91044444	11214	+	36961.7	4298.96	4103.7	4106.86	protein_coding	ensembl_havana	0.399133	0.730683	-0.136271	0.136271	1.03105	0.0441108	1.03105	4176.79	4051.01
ENSMUSG00000027864	Ptgfrn	3	100947548	101017595	70047	-	9311	1209.34	1026.76	1034.56	protein_coding	ensembl_havana	0.399149	0.730683	-0.136271	0.136271	0.934007	-0.0984949	-1.07066	995.164	1065.48
ENSMUSG00000097827	5330439K02Rik	15	100357621	100366573	8952	-	193.733	25.9957	21.1662	21.5259	lncRNA	havana	0.399198	0.730709	-0.136255	0.136255	0.829771	-0.269215	-1.20515	19.3835	23.3601
ENSMUSG00000079477	Rab7	6	87976088	88022253	46165	-	117338	13822.3	13027.2	13037.5	protein_coding	ensembl_havana	0.39925	0.73074	-0.136237	0.136237	1.03007	0.042738	1.03007	13252.8	12866
ENSMUSG00000034575	Tent4a	13	69646078	69682737	36659	-	21650.2	2749.93	2398.4	2405.58	protein_coding	ensembl_havana	0.399324	0.730813	-0.136194	0.136194	1.04868	0.068576	1.04868	2468.93	2354.32
ENSMUSG00000036450	Hif1an	19	44551289	44564714	13425	+	19313.5	2343.22	2143.01	2145.94	protein_coding	ensembl_havana	0.399522	0.731093	-0.136027	0.136027	0.963289	-0.0539589	-1.03811	2100.97	2181.04
ENSMUSG00000040124	Gorab	1	163212477	163231239	18762	-	3157.41	405.004	348.759	350.824	protein_coding	ensembl_havana	0.399547	0.731093	-0.136027	0.136027	1.07177	0.0999958	1.07177	364.226	339.836
ENSMUSG00000060441	Trim5	7	103912593	103937302	24709	-	163.71	31.0456	16.4074	18.19	protein_coding	ensembl_havana	0.399688	0.731192	-0.135969	0.135969	0.765347	-0.385814	-1.3066	15.5766	20.3524
ENSMUSG00000109398	Gm3854	7	6346758	6358956	12198	+	1555.78	214.404	171.345	172.864	protein_coding	havana	0.399714	0.731192	-0.135969	0.135969	1.09178	0.126685	1.09178	181.467	166.211
ENSMUSG00000027107	Chrna1	2	73393559	73410683	17124	-	620.58	88.9853	67.9515	68.9534	protein_coding	ensembl_havana	0.399737	0.731192	-0.135969	0.135969	0.884984	-0.176276	-1.12996	64.5238	72.9096
ENSMUSG00000015804	Med28	5	45677571	45686619	9048	+	19178.4	2323.26	2128.61	2130.94	protein_coding	ensembl_havana	0.39974	0.731192	-0.135969	0.135969	1.03585	0.0508195	1.03585	2173.38	2098.15
ENSMUSG00000035561	Aldh1b1	4	45799022	45804605	5583	+	5012.15	673.363	554.172	556.905	protein_coding	ensembl_havana	0.399852	0.731287	-0.135912	0.135912	1.06404	0.089546	1.06404	576.594	541.893
ENSMUSG00000030641	Ddias	7	92506733	92523456	16723	-	159.779	24.9959	16.8116	17.7532	protein_coding	ensembl_havana	0.399862	0.731287	-0.135912	0.135912	0.792929	-0.334736	-1.26115	15.6	19.6739
ENSMUSG00000120210	Gm57411	11	79227826	79230129	2303	-	617.711	84.4906	67.9866	68.6346	lncRNA	havana_tagene	0.399902	0.731297	-0.135906	0.135906	1.11926	0.162543	1.11926	73.1343	65.3417
ENSMUSG00000086361	Gm6569	15	73706410	73711758	5348	+	214.602	38.6846	23.2651	23.8447	protein_coding	havana	0.399947	0.731315	-0.135895	0.135895	0.82568	-0.276345	-1.21112	21.3926	25.909
ENSMUSG00000060143	Gm10076	14	105919259	105919666	407	+	28803	3592.61	3187.5	3200.34	lncRNA	ensembl_havana	0.399982	0.731315	-0.135895	0.135895	0.949306	-0.0750544	-1.0534	3108.34	3274.33
ENSMUSG00000002930	Ppp1r17	6	55994482	56009675	15193	+	100.953	23.3227	9.67959	11.217	protein_coding	ensembl_havana	0.400115	0.731496	-0.135788	0.135788	0.725232	-0.463485	-1.37887	9.30382	12.8288
ENSMUSG00000027423	Snx5	2	144092043	144112827	20784	-	21680.1	2849.09	2400.38	2408.9	protein_coding	ensembl_havana	0.400268	0.731585	-0.135735	0.135735	0.951004	-0.0724771	-1.05152	2341.96	2462.62
ENSMUSG00000094242	Gm5456	14	15227488	15228332	844	-	2069.47	254.324	228.633	229.941	processed_pseudogene	havana	0.400289	0.731585	-0.135735	0.135735	1.07605	0.105748	1.07605	239.458	222.533
ENSMUSG00000108282	Gm44317	6	119547902	119555019	7117	+	192.958	35.324	19.3514	21.4398	lncRNA	havana	0.400291	0.731585	-0.135735	0.135735	0.769038	-0.378874	-1.30033	18.4666	24.0126
ENSMUSG00000019986	Ahi1	10	20828446	20956329	127883	+	74396.3	9241.36	8245.65	8266.26	protein_coding	ensembl_havana	0.400303	0.731585	-0.135735	0.135735	1.04418	0.0623651	1.04418	8465.09	8106.95
ENSMUSG00000089633	A230009B12Rik	17	10675145	10711987	36842	+	337.815	54.9874	36.5112	37.535	lncRNA	havana	0.400417	0.73173	-0.135649	0.135649	0.848159	-0.237593	-1.17902	34.063	40.1611
ENSMUSG00000033365	Ipo13	4	117751683	117772197	20514	-	41169.4	5010.4	4570.08	4574.38	protein_coding	ensembl_havana	0.400454	0.731733	-0.135648	0.135648	0.968425	-0.0462885	-1.03261	4493.03	4639.52
ENSMUSG00000110773	Gm39326	9	44789189	44795696	6507	+	181.553	33.2718	18.4648	20.1726	lncRNA	havana	0.400506	0.731764	-0.135629	0.135629	1.291	0.368494	1.291	22.8645	17.7106
ENSMUSG00000026393	Nek7	1	138410613	138547880	137267	-	15383.9	1840.4	1706.93	1709.32	protein_coding	ensembl_havana	0.400549	0.73178	-0.135619	0.135619	0.962418	-0.0552641	-1.03905	1672.12	1737.41
ENSMUSG00000055835	Zfp1	8	112370033	112397644	27611	+	6314.65	736.573	701.354	701.628	protein_coding	ensembl_havana	0.400666	0.73193	-0.13553	0.13553	1.0374	0.052966	1.0374	716.06	690.247
ENSMUSG00000120358	Gm56786	3	136374432	136375697	1265	-	537.976	77.8203	58.7635	59.7751	lncRNA	havana_tagene	0.400729	0.731947	-0.13552	0.13552	1.13897	0.187736	1.13897	64.161	56.3322
ENSMUSG00000033684	Qsox1	1	155651775	155688636	36861	-	10311.5	1232.79	1143.97	1145.72	protein_coding	ensembl_havana	0.400759	0.731947	-0.13552	0.13552	0.96015	-0.0586682	-1.0415	1120.39	1166.89
ENSMUSG00000051890	Klhdc1	12	69287950	69331407	43457	+	3806.89	495.62	420.341	422.987	protein_coding	ensembl_havana	0.40078	0.731947	-0.13552	0.13552	1.07143	0.0995311	1.07143	439.41	410.118
ENSMUSG00000097923	Gm26577	10	21020993	21030274	9281	+	95.1792	16.2493	9.51686	10.5755	lncRNA	havana	0.400833	0.73198	-0.135501	0.135501	0.736434	-0.441372	-1.35789	8.74311	11.8722
ENSMUSG00000031834	Pik3r2	8	71220820	71229358	8538	-	73959.2	8611.63	8213.63	8217.69	protein_coding	ensembl_havana	0.400939	0.732111	-0.135423	0.135423	1.02654	0.0377961	1.02654	8337.35	8121.76
ENSMUSG00000115692	Gm49163	17	23984235	23986093	1858	+	191.071	31.4349	20.2351	21.2301	lncRNA	havana	0.401096	0.732236	-0.135349	0.135349	0.804395	-0.314025	-1.24317	18.5716	23.0877
ENSMUSG00000111229	Gm39323	9	43923032	43952357	29325	-	141.804	23.0088	15.177	15.756	lncRNA	havana	0.401113	0.732236	-0.135349	0.135349	0.794988	-0.330995	-1.25788	13.8123	17.3742
ENSMUSG00000003438	Timm50	7	28004941	28011498	6557	-	8658.73	1034.48	960.294	962.082	protein_coding	ensembl_havana	0.401113	0.732236	-0.135349	0.135349	0.957236	-0.0630535	-1.04467	939.153	981.109
ENSMUSG00000097559	D430018E03Rik	5	142859832	142864129	4297	-	77.3696	15.8617	7.75666	8.59663	lncRNA	havana	0.401231	0.732388	-0.135259	0.135259	0.720452	-0.473026	-1.38802	7.10613	9.86344
ENSMUSG00000015843	Rxrg	1	167425953	167467193	41240	+	1903.43	254.938	209.447	211.492	protein_coding	ensembl_havana	0.401271	0.732388	-0.135259	0.135259	0.917244	-0.124623	-1.09022	201.754	219.957
ENSMUSG00000109765	Gm18227	9	22078775	22081949	3174	+	76.2519	17.5867	7.6561	8.47244	unprocessed_pseudogene	havana	0.401308	0.732388	-0.135259	0.135259	1.3879	0.472902	1.3879	10.0811	7.2636
ENSMUSG00000033955	Tnks1bp1	2	84878366	84903393	25027	+	55305.3	6425.87	6142.16	6145.04	protein_coding	ensembl_havana	0.401335	0.732388	-0.135259	0.135259	1.02654	0.0377906	1.02654	6234.42	6073.23
ENSMUSG00000118651	Gm17315	17	79662128	79665452	3324	+	130.472	23.5614	13.9927	14.4969	lncRNA	havana	0.401422	0.732461	-0.135215	0.135215	1.26121	0.334813	1.26121	16.3456	12.9602
ENSMUSG00000029134	Plb1	5	32390052	32523865	133813	+	461.954	71.7724	50.0999	51.3282	protein_coding	ensembl_havana	0.401445	0.732461	-0.135215	0.135215	0.862848	-0.212821	-1.15895	47.2087	54.7127
ENSMUSG00000032422	Snx14	9	88258800	88321012	62212	-	10538	1293.24	1164.61	1170.88	protein_coding	ensembl_havana	0.401579	0.732642	-0.135108	0.135108	1.06155	0.0861698	1.06155	1209.69	1139.56
ENSMUSG00000116815	Gm49760	12	18698215	18700000	1785	+	130.907	30.3093	12.6745	14.5452	processed_pseudogene	havana	0.401657	0.732697	-0.135076	0.135076	1.35905	0.442603	1.35905	17.0698	12.5601
ENSMUSG00000020571	Pdia6	12	17316546	17334772	18226	+	27365.5	3242.48	3033.45	3040.61	protein_coding	ensembl_havana	0.401698	0.732697	-0.135076	0.135076	1.04411	0.062267	1.04411	3113.92	2982.38
ENSMUSG00000024829	Mrpl21	19	3332901	3342838	9937	+	4933.84	596.194	547.159	548.205	protein_coding	ensembl_havana	0.401714	0.732697	-0.135076	0.135076	1.04925	0.0693608	1.04925	562.573	536.166
ENSMUSG00000050605	Zfp61	7	23990464	24000658	10194	-	5733.82	722.238	635.947	637.092	protein_coding	ensembl_havana	0.402018	0.73313	-0.134819	0.134819	0.955081	-0.0663055	-1.04703	620.97	650.176
ENSMUSG00000112160	BC024063	10	81919187	81947051	27864	+	656.867	91.5748	71.9152	72.9853	protein_coding	havana	0.402021	0.73313	-0.134819	0.134819	1.12706	0.172565	1.12706	77.6463	68.8928
ENSMUSG00000058470	Gm8369	19	11463302	11489942	26640	+	62.0943	13.7468	6.24144	6.89936	protein_coding	ensembl_havana	0.402074	0.733141	-0.134813	0.134813	0.701388	-0.511714	-1.42574	5.55702	7.92289
ENSMUSG00000084241	Gm13416	2	24482914	24484526	1612	-	822.168	120.591	89.9899	91.352	processed_pseudogene	havana	0.402097	0.733141	-0.134813	0.134813	1.12092	0.164682	1.12092	96.8063	86.3633
ENSMUSG00000029199	Lias	5	65548840	65568037	19197	+	8525.09	1019.44	943.444	947.233	protein_coding	ensembl_havana	0.402239	0.733337	-0.134696	0.134696	1.05627	0.0789788	1.05627	976.288	924.279
ENSMUSG00000105447	Gm43653	3	127630560	127632294	1734	+	55.4969	11.4006	5.44702	6.16633	lncRNA	havana	0.402464	0.733576	-0.134555	0.134555	0.683945	-0.548047	-1.46211	4.8805	7.1358
ENSMUSG00000035226	Rims4	2	163701671	163760604	58933	-	31363.3	4031.06	3474.63	3484.82	protein_coding	ensembl_havana	0.402467	0.733576	-0.134555	0.134555	1.04727	0.0666389	1.04727	3573.84	3412.52
ENSMUSG00000038871	Bpgm	6	34453142	34482549	29407	+	24929	3156.49	2764.52	2769.89	protein_coding	ensembl_havana	0.402475	0.733576	-0.134555	0.134555	0.960151	-0.0586672	-1.0415	2707.99	2820.38
ENSMUSG00000029763	Exoc4	6	33226020	33950915	724895	+	32722.2	3990.38	3625.38	3635.8	protein_coding	ensembl_havana	0.402575	0.733695	-0.134484	0.134484	1.04694	0.0661816	1.04694	3728.87	3561.68
ENSMUSG00000051951	Xkr4	1	3276124	3741722	465598	-	12154.5	1602.03	1330.73	1350.51	protein_coding	ensembl_havana	0.402627	0.733719	-0.13447	0.13447	1.08992	0.124216	1.08992	1415.04	1298.3
ENSMUSG00000060181	Slc35e3	10	117569584	117582271	12687	-	13744.3	1628.97	1526.18	1527.14	protein_coding	ensembl_havana	0.402682	0.733719	-0.13447	0.13447	1.03265	0.0463538	1.03265	1553.67	1504.54
ENSMUSG00000049985	Ankrd55	13	112424985	112520537	95552	+	1546.16	214.551	170.533	171.796	protein_coding	ensembl_havana	0.402693	0.733719	-0.13447	0.13447	1.08721	0.120631	1.08721	179.801	165.379
ENSMUSG00000034751	Mast4	13	102868994	103471006	602012	-	33130	4070.7	3668.02	3681.11	protein_coding	ensembl_havana	0.402739	0.733739	-0.134458	0.134458	1.05069	0.071331	1.05069	3781.95	3599.51
ENSMUSG00000038518	Jarid2	13	44882950	45075120	192170	+	11927.9	1442.35	1322.83	1325.32	protein_coding	ensembl_havana	0.402803	0.733751	-0.134452	0.134452	1.04309	0.0608619	1.04309	1356.32	1300.29
ENSMUSG00000070814	Zswim9	7	12992894	13012648	19754	-	7205.97	862.336	799.695	800.664	protein_coding	ensembl_havana	0.402878	0.733751	-0.134452	0.134452	1.04146	0.0586107	1.04146	818.625	786.034
ENSMUSG00000105429	Gm43692	5	32957248	32958310	1062	-	143.412	22.2344	14.8892	15.9347	TEC	havana	0.402893	0.733751	-0.134452	0.134452	1.28037	0.35656	1.28037	18.1263	14.1571
ENSMUSG00000066643	Wdr35	12	9023892	9078848	54956	+	12661.1	1512.8	1402.33	1406.79	protein_coding	ensembl_havana	0.402894	0.733751	-0.134452	0.134452	1.05062	0.0712365	1.05062	1445.66	1376.01
ENSMUSG00000091735	Gpr62	9	106341161	106343138	1977	-	8194.26	1025.52	906.07	910.473	protein_coding	ensembl_havana	0.402935	0.733751	-0.134452	0.134452	0.94315	-0.0844414	-1.06028	881.596	934.737
ENSMUSG00000097816	Gm26811	6	89281612	89304604	22992	+	1519.46	220.384	167.754	168.829	lncRNA	havana	0.402955	0.733751	-0.134452	0.134452	0.922291	-0.116707	-1.08426	161.232	174.817
ENSMUSG00000030584	Dpf1	7	29003376	29017669	14293	+	20388.5	2436.33	2261.66	2265.38	protein_coding	ensembl_havana	0.403073	0.733901	-0.134362	0.134362	1.03983	0.0563416	1.03983	2314.99	2226.33
ENSMUSG00000063765	Chadl	15	81562497	81581489	18992	-	7734.51	1041.55	854.283	859.391	protein_coding	ensembl_havana	0.403166	0.733927	-0.134347	0.134347	0.938879	-0.0909895	-1.0651	829.276	883.263
ENSMUSG00000057236	Rbbp4	4	129200893	129229164	28271	-	31788.1	3852.1	3526.32	3532.01	protein_coding	ensembl_havana	0.403219	0.733927	-0.134347	0.134347	1.03871	0.0547912	1.03871	3607.09	3472.66
ENSMUSG00000109089	4833411C07Rik	8	10949871	10973632	23761	+	208.129	33.3474	22.4041	23.1254	lncRNA	havana	0.403237	0.733927	-0.134347	0.134347	0.823259	-0.280581	-1.21468	20.6467	25.0793
ENSMUSG00000026961	Lrrc26	2	25179927	25181193	1266	+	488.364	72.0264	53.6444	54.2627	protein_coding	ensembl_havana	0.403257	0.733927	-0.134347	0.134347	1.13357	0.180869	1.13357	58.2107	51.3518
ENSMUSG00000008604	Ubqln4	3	88461065	88477033	15968	+	54640.5	6409.89	6066.65	6071.17	protein_coding	ensembl_havana	0.403267	0.733927	-0.134347	0.134347	0.970971	-0.0424994	-1.0299	5971.39	6149.92
ENSMUSG00000024493	Lars	18	42335363	42395260	59897	-	13596.8	1619.75	1507.17	1510.75	protein_coding	ensembl_havana	0.403296	0.733927	-0.134347	0.134347	1.04573	0.0645122	1.04573	1548.88	1481.15
ENSMUSG00000086794	Gm11642	11	103614776	103615359	583	+	202.523	30.571	21.8338	22.5025	lncRNA	havana	0.403334	0.733931	-0.134345	0.134345	0.822531	-0.281857	-1.21576	20.1897	24.5458
ENSMUSG00000050079	Rspry1	8	95328565	95386904	58339	+	6956.9	852.307	771.243	772.989	protein_coding	ensembl_havana	0.40342	0.733964	-0.134325	0.134325	1.04818	0.0678799	1.04818	793.397	756.932
ENSMUSG00000021356	Irf4	13	30933209	30950960	17751	+	99.8554	18.5649	10.4827	11.095	protein_coding	ensembl_havana	0.403423	0.733964	-0.134325	0.134325	1.3077	0.38703	1.3077	12.7355	9.73885
ENSMUSG00000039099	Wdr93	7	79392911	79435699	42788	+	125.225	20.2478	13.5909	13.9138	protein_coding	ensembl_havana	0.403491	0.733964	-0.134325	0.134325	0.795169	-0.330666	-1.25759	12.1469	15.2759
ENSMUSG00000109897	Gm6458	8	52332598	52333233	635	+	61.8924	10.912	6.04123	6.87694	processed_pseudogene	havana	0.403565	0.733964	-0.134325	0.134325	0.69428	-0.526411	-1.44034	5.4782	7.89048
ENSMUSG00000009731	Kcnd1	X	7688528	7704520	15992	+	5574.32	700.164	617.278	619.369	protein_coding	ensembl_havana	0.403579	0.733964	-0.134325	0.134325	1.05559	0.0780468	1.05559	638.229	604.619
ENSMUSG00000027306	Nusap1	2	119448779	119481726	32947	+	611.269	80.5286	67.2882	67.9188	protein_coding	ensembl_havana	0.403656	0.733964	-0.134325	0.134325	1.11883	0.161993	1.11883	72.093	64.4359
ENSMUSG00000043831	Lysmd4	7	66872292	66957079	84787	+	10632.5	1264.74	1180.4	1181.38	protein_coding	ensembl_havana	0.403699	0.733964	-0.134325	0.134325	1.03568	0.050579	1.03568	1204.18	1162.69
ENSMUSG00000020496	Rnf187	11	58823114	58829743	6629	-	186075	21891	20658.2	20675	protein_coding	ensembl_havana	0.403799	0.733964	-0.134325	0.134325	1.02981	0.0423747	1.02981	21013.5	20405.3
ENSMUSG00000051224	Tceanc	X	165282808	165301564	18756	-	408.909	76.6152	43.7792	45.4344	protein_coding	ensembl_havana	0.403809	0.733964	-0.134325	0.134325	0.844076	-0.244555	-1.18473	41.221	48.8356
ENSMUSG00000028857	Tmem222	4	132993356	133005104	11748	-	26148.2	3146.54	2903.16	2905.36	protein_coding	ensembl_havana	0.403823	0.733964	-0.134325	0.134325	1.03146	0.0446915	1.03146	2956.07	2865.9
ENSMUSG00000027239	Mdk	2	91760150	91762643	2493	-	5526.91	728.07	611.373	614.101	protein_coding	ensembl_havana	0.403827	0.733964	-0.134325	0.134325	0.942955	-0.084739	-1.0605	594.457	630.419
ENSMUSG00000084938	BB557941	2	57017489	57071784	54295	-	126.845	18.5649	13.8037	14.0939	lncRNA	havana	0.403843	0.733964	-0.134325	0.134325	1.24912	0.320908	1.24912	15.7517	12.6102
ENSMUSG00000020674	Pxdn	12	29987607	30067658	80051	+	38417.5	5267.18	4243.45	4268.61	protein_coding	ensembl_havana	0.403858	0.733964	-0.134325	0.134325	0.942593	-0.0852933	-1.0609	4128.57	4380.01
ENSMUSG00000030109	Slc6a12	6	121320035	121342735	22700	+	402.381	69.4794	42.8399	44.709	protein_coding	ensembl_havana	0.403937	0.733964	-0.134325	0.134325	0.837508	-0.255825	-1.19402	40.3574	48.1875
ENSMUSG00000028294	Cfap206	4	34688559	34730207	41648	-	587.213	92.6393	63.143	65.2459	protein_coding	ensembl_havana	0.403961	0.733964	-0.134325	0.134325	0.861294	-0.215422	-1.16104	60.0718	69.746
ENSMUSG00000022428	Cby1	15	79543400	79551862	8462	+	13071.8	1584.85	1450.33	1452.42	protein_coding	ensembl_havana	0.403988	0.733964	-0.134325	0.134325	1.03962	0.0560542	1.03962	1484.24	1427.68
ENSMUSG00000020601	Trib2	12	15841728	15866924	25196	-	13043.8	1606.48	1446.71	1449.31	protein_coding	ensembl_havana	0.403998	0.733964	-0.134325	0.134325	1.04204	0.0594106	1.04204	1482.06	1422.27
ENSMUSG00000107198	Gm19619	5	91399459	91431281	31822	-	93.1264	15.2105	9.78035	10.3474	lncRNA	havana	0.40401	0.733964	-0.134325	0.134325	0.757982	-0.399765	-1.31929	8.78873	11.5949
ENSMUSG00000050556	Kcnb1	2	166937889	167032076	94187	-	91220.7	11043.6	10111.6	10135.6	protein_coding	ensembl_havana	0.404081	0.733964	-0.134325	0.134325	1.04297	0.0606929	1.04297	10372.3	9944.98
ENSMUSG00000117585	Gm5047	18	4743076	4743877	801	+	22.0557	4.28745	2.229	2.45064	processed_pseudogene	havana	0.404082	0.733964	-0.134325	0.134325	0.585905	-0.771262	-1.70676	1.75502	2.9954
ENSMUSG00000032058	Ppp2r1b	9	50756601	50805530	48929	+	4470.5	560.683	495.777	496.722	protein_coding	ensembl_havana	0.404086	0.733964	-0.134325	0.134325	0.952257	-0.0705773	-1.05014	482.935	507.147
ENSMUSG00000037509	Arhgef4	1	34717269	34852391	135122	+	136653	15986.2	15176.5	15183.6	protein_coding	ensembl_havana	0.404359	0.734397	-0.134069	0.134069	1.02552	0.0363585	1.02552	15396.5	15013.3
ENSMUSG00000019806	Aig1	10	13522798	13744725	221927	-	14601.3	1728.7	1620.7	1622.36	protein_coding	ensembl_havana	0.404482	0.734558	-0.133974	0.133974	1.03572	0.0506296	1.03572	1653.89	1596.85
ENSMUSG00000072612	Gm10382	5	125466386	125467620	1234	+	151.298	23.9779	16.3854	16.8109	lncRNA	ensembl_havana	0.404524	0.734569	-0.133967	0.133967	0.808568	-0.306558	-1.23675	14.9272	18.4613
ENSMUSG00000104212	Gm37986	1	183195398	183195781	383	+	96.6427	21.2892	8.85308	10.7381	lncRNA	havana	0.404598	0.734642	-0.133925	0.133925	0.700835	-0.512854	-1.42687	8.6935	12.4045
ENSMUSG00000042757	Tmem108	9	103360146	103639037	278891	-	15300.3	1835.84	1697.58	1700.04	protein_coding	ensembl_havana	0.404661	0.734688	-0.133897	0.133897	0.962303	-0.0554363	-1.03917	1664.2	1729.4
ENSMUSG00000031870	Pgr	9	8899834	8968613	68779	+	8341.05	1130.2	916.437	926.783	protein_coding	ensembl_havana	0.404757	0.734688	-0.133897	0.133897	1.0816	0.113165	1.0816	967.028	894.073
ENSMUSG00000022382	Wnt7b	15	85419638	85466675	47037	-	26604.7	3334.4	2950.08	2956.08	protein_coding	ensembl_havana	0.404784	0.734688	-0.133897	0.133897	0.959851	-0.059118	-1.04183	2888.97	3009.81
ENSMUSG00000094772	Rpl29-ps2	13	4659333	4665025	5692	+	263.781	49.1519	27.4933	29.309	transcribed_processed_pseudogene	havana	0.404784	0.734688	-0.133897	0.133897	1.23695	0.306793	1.23695	32.9739	26.6573
ENSMUSG00000084990	Gm14549	X	36078424	36080854	2430	+	122.792	25.1255	12.2887	13.6436	lncRNA	havana	0.404892	0.734688	-0.133897	0.133897	1.33011	0.41155	1.33011	15.932	11.9779
ENSMUSG00000030048	Gkn3	6	87360238	87365918	5680	-	489.692	79.6698	52.8697	54.4102	protein_coding	ensembl_havana	0.404897	0.734688	-0.133897	0.133897	1.1631	0.217976	1.1631	59.1084	50.8197
ENSMUSG00000021226	Acot2	12	84034635	84040648	6013	+	4693.43	599.582	519.323	521.492	protein_coding	ensembl_havana	0.404904	0.734688	-0.133897	0.133897	1.06069	0.0850055	1.06069	538.724	507.899
ENSMUSG00000044556	Tex38	4	115637031	115638216	1185	-	37.875	9.51705	3.88621	4.20833	protein_coding	ensembl_havana	0.404929	0.734688	-0.133897	0.133897	0.658001	-0.603838	-1.51975	3.25526	4.94719
ENSMUSG00000093593	Gm20683	17	26053439	26060738	7299	-	16651.4	2080.4	1843.76	1850.16	protein_coding	havana	0.404978	0.734688	-0.133897	0.133897	0.951316	-0.0720028	-1.05117	1799.4	1891.48
ENSMUSG00000069744	Psmb3	11	97594225	97604327	10102	+	12189.9	1468.56	1351.31	1354.44	protein_coding	ensembl_havana	0.405001	0.734688	-0.133897	0.133897	0.956376	-0.0643506	-1.04561	1321.62	1381.91
ENSMUSG00000087038	2900079G21Rik	9	112063266	112177994	114728	+	8400.42	1049.48	931.138	933.38	lncRNA	havana	0.405043	0.734688	-0.133897	0.133897	1.04816	0.0678553	1.04816	958.204	914.18
ENSMUSG00000030865	Chp2	7	121818719	121822048	3329	+	341.451	53.601	37.3126	37.939	protein_coding	ensembl_havana	0.405059	0.734688	-0.133897	0.133897	1.16038	0.214599	1.16038	41.3001	35.5918
ENSMUSG00000042106	Inka1	9	107861422	107863079	1657	-	1731.49	226.776	190.733	192.388	protein_coding	ensembl_havana	0.405097	0.734688	-0.133897	0.133897	1.08772	0.121312	1.08772	201.721	185.453
ENSMUSG00000020882	Cacnb1	11	97892334	97913861	21527	-	69320.8	8391.18	7696.21	7702.31	protein_coding	ensembl_havana	0.405114	0.734688	-0.133897	0.133897	1.02999	0.0426364	1.02999	7828.6	7600.63
ENSMUSG00000121056	Gm56977	6	83092006	83092454	448	-	89.5637	24.4578	8.77725	9.95152	lncRNA	havana_tagene	0.405187	0.734688	-0.133897	0.133897	1.38724	0.472221	1.38724	11.7406	8.46324
ENSMUSG00000115923	Gm49521	16	16167067	16176876	9809	+	1347.39	192.391	147.452	149.71	lncRNA	havana	0.405216	0.734688	-0.133897	0.133897	1.10883	0.149038	1.10883	158.327	142.787
ENSMUSG00000005897	Nr2c1	10	93983885	94033074	49189	+	3037.22	379.937	336.54	337.469	protein_coding	ensembl_havana	0.405235	0.734688	-0.133897	0.133897	1.05882	0.0824515	1.05882	348.093	328.756
ENSMUSG00000109768	Gm45446	8	79504631	79504847	216	-	234.498	64.2677	23.3573	26.0554	processed_pseudogene	havana	0.405254	0.734688	-0.133897	0.133897	0.768892	-0.379147	-1.30057	22.4127	29.1494
ENSMUSG00000044982	Sft2d3	18	32042151	32044878	2727	-	3222.54	405.777	356.664	358.06	protein_coding	ensembl_havana	0.405302	0.734692	-0.133895	0.133895	1.06307	0.0882323	1.06307	370.075	348.121
ENSMUSG00000029624	Ptcd1	5	145084324	145103919	19595	-	12437.1	1577.27	1375.13	1381.9	protein_coding	ensembl_havana	0.405332	0.734692	-0.133895	0.133895	1.05851	0.0820281	1.05851	1425.45	1346.66
ENSMUSG00000032940	Rbm11	16	75389732	75399718	9986	+	2450.27	321.286	268.779	272.253	protein_coding	ensembl_havana	0.405361	0.734692	-0.133895	0.133895	1.09422	0.129908	1.09422	286.044	261.413
ENSMUSG00000120343	4930434J08Rik	11	20691718	20692911	1193	+	280.177	42.2453	30.4204	31.1308	lncRNA	havana_tagene	0.405459	0.734806	-0.133827	0.133827	1.17978	0.238517	1.17978	33.9106	28.7432
ENSMUSG00000042215	Bag2	1	33784565	33796877	12312	-	3217.43	388.625	357.122	357.493	protein_coding	ensembl_havana	0.40558	0.734964	-0.133734	0.133734	1.05004	0.0704418	1.05004	367.061	349.57
ENSMUSG00000020374	Rasgef1c	11	49792662	49871822	79160	+	1387.75	218.017	151.628	154.194	protein_coding	ensembl_havana	0.405673	0.735068	-0.133673	0.133673	0.898612	-0.15423	-1.11283	144.951	161.306
ENSMUSG00000118377	Gm9276	19	59076003	59077387	1384	+	247.902	39.1375	27.0627	27.5447	processed_pseudogene	havana	0.405746	0.735137	-0.133632	0.133632	0.844364	-0.244062	-1.18432	25.0621	29.6816
ENSMUSG00000031262	Cenpi	X	133208833	133263389	54556	+	88.6563	19.9967	8.66446	9.8507	protein_coding	ensembl_havana	0.405963	0.735384	-0.133486	0.133486	0.722357	-0.469216	-1.38436	8.13444	11.261
ENSMUSG00000022677	Cep20	16	14117108	14135270	18162	-	10979	1314.48	1217.75	1219.89	protein_coding	ensembl_havana	0.405977	0.735384	-0.133486	0.133486	1.04224	0.0596921	1.04224	1248.66	1198.05
ENSMUSG00000020701	Tmem132e	11	82279726	82337159	57433	+	6729.57	854.348	742.935	747.73	protein_coding	ensembl_havana	0.405987	0.735384	-0.133486	0.133486	1.06697	0.0935179	1.06697	774.686	726.063
ENSMUSG00000067279	Ppp1r3c	19	36709131	36714054	4923	-	17611.4	2276.95	1944.34	1956.83	protein_coding	ensembl_havana	0.406037	0.735402	-0.133475	0.133475	0.94026	-0.0888681	-1.06354	1890.48	2010.6
ENSMUSG00000096006	Gm21596	2	113750171	113751487	1316	-	5584.15	745.116	615.993	620.461	processed_pseudogene	ensembl	0.406068	0.735402	-0.133475	0.133475	0.934414	-0.0978667	-1.07019	597.636	639.583
ENSMUSG00000113440	Gm46404	13	23625992	23630106	4114	-	478.336	68.9886	52.467	53.1484	lncRNA	havana	0.406215	0.735606	-0.133355	0.133355	1.13475	0.182376	1.13475	56.9367	50.1755
ENSMUSG00000090671	Gm5067	5	26212025	26213034	1009	+	386.36	56.7402	41.9538	42.9289	processed_pseudogene	havana	0.406305	0.735705	-0.133296	0.133296	0.859559	-0.218332	-1.16339	39.1411	45.5363
ENSMUSG00000033585	Ndn	7	61996317	62000011	3694	+	119367	14629.6	13241.4	13263	protein_coding	ensembl_havana	0.406413	0.735837	-0.133219	0.133219	1.03742	0.0529958	1.03742	13534.9	13046.8
ENSMUSG00000022041	Chrna2	14	66372488	66390398	17910	+	414.573	74.0215	44.415	46.0637	protein_coding	ensembl_havana	0.406626	0.736042	-0.133098	0.133098	0.847449	-0.238801	-1.18001	41.9356	49.4845
ENSMUSG00000028696	Ipp	4	116364746	116395441	30695	+	2507.9	317.952	276.272	278.655	protein_coding	ensembl_havana	0.406657	0.736042	-0.133098	0.133098	1.08186	0.113512	1.08186	290.607	268.618
ENSMUSG00000073686	Gm10564	4	155126503	155129880	3377	+	293.438	38.6577	31.9651	32.6042	lncRNA	ensembl_havana	0.406674	0.736042	-0.133098	0.133098	1.17181	0.228739	1.17181	35.6096	30.3886
ENSMUSG00000035455	Fignl1	11	11737431	11758963	21532	-	284.914	42.9929	31.1453	31.6571	protein_coding	ensembl_havana	0.406772	0.736042	-0.133098	0.133098	0.853567	-0.228424	-1.17155	28.8363	33.7833
ENSMUSG00000042429	Adora1	1	134126963	134163170	36207	-	165628	19589.8	18391.5	18403.1	protein_coding	ensembl_havana	0.406781	0.736042	-0.133098	0.133098	1.0275	0.0391357	1.0275	18680.3	18180.4
ENSMUSG00000093942	Or13a18	7	140181182	140197592	16410	+	59.953	13.3406	5.77682	6.66144	protein_coding	ensembl_havana	0.406806	0.736042	-0.133098	0.133098	1.45042	0.536475	1.45042	7.95747	5.4863
ENSMUSG00000034617	Mtrr	13	68708899	68730269	21370	-	4455.57	537.486	494.036	495.063	protein_coding	ensembl_havana	0.406831	0.736042	-0.133098	0.133098	0.951897	-0.0711232	-1.05053	481.276	505.597
ENSMUSG00000095134	Mid1-ps1	Y	90764326	90774755	10429	+	384.247	81.5333	34.6129	42.6941	unprocessed_pseudogene	havana	0.406833	0.736042	-0.133098	0.133098	0.737241	-0.439791	-1.35641	35.5542	48.226
ENSMUSG00000070639	Lrrc8b	5	105563641	105637941	74300	+	38074.5	4603.24	4212.33	4230.5	protein_coding	ensembl_havana	0.406841	0.736042	-0.133098	0.133098	1.05363	0.0753667	1.05363	4353.04	4131.48
ENSMUSG00000111325	Gm47140	9	122676084	122677484	1400	-	200.36	37.0107	21.4499	22.2622	lncRNA	havana	0.406903	0.736091	-0.133069	0.133069	0.816219	-0.292971	-1.22516	19.712	24.1504
ENSMUSG00000027589	Pcmtd2	2	181479647	181499255	19608	+	15562.6	2057.8	1720.7	1729.17	protein_coding	ensembl_havana	0.406965	0.736133	-0.133044	0.133044	0.945239	-0.0812488	-1.05793	1674.81	1771.84
ENSMUSG00000043794	D830025C05Rik	8	26087028	26089224	2196	+	127.991	22.2176	13.1667	14.2212	lncRNA	ensembl_havana	0.406996	0.736133	-0.133044	0.133044	0.767122	-0.382472	-1.30357	12.1111	15.7878
ENSMUSG00000083971	Gm5943	X	113898847	113899306	459	+	25.6158	5.09142	2.26421	2.8462	processed_pseudogene	ensembl_havana	0.407112	0.736246	-0.132977	0.132977	0.582335	-0.780078	-1.71722	2.00078	3.43579
ENSMUSG00000082729	Gm14845	X	100735151	100735457	306	-	367.19	56.1667	38.8918	40.7989	processed_pseudogene	ensembl_havana	0.407156	0.736246	-0.132977	0.132977	1.19633	0.258617	1.19633	44.789	37.4386
ENSMUSG00000026439	Rbbp5	1	132405103	132433398	28295	+	19426.9	2285.26	2156.72	2158.55	protein_coding	ensembl_havana	0.407164	0.736246	-0.132977	0.132977	1.0328	0.046562	1.0328	2196.7	2126.93
ENSMUSG00000096210	H1f0	15	78912650	78914705	2055	+	48668.1	6029.04	5389.74	5407.57	protein_coding	ensembl_havana	0.407232	0.736283	-0.132955	0.132955	1.04843	0.0682291	1.04843	5550.8	5294.4
ENSMUSG00000111620	Gm31848	10	39812851	39815960	3109	+	55.3618	10.1403	5.47531	6.15131	unprocessed_pseudogene	havana	0.407255	0.736283	-0.132955	0.132955	1.43579	0.52185	1.43579	7.3637	5.12865
ENSMUSG00000115149	9330188P03Rik	14	105826893	105869493	42600	+	771.152	114.801	84.7075	85.6836	lncRNA	havana	0.407449	0.736525	-0.132813	0.132813	0.897545	-0.155944	-1.11415	80.5755	89.7732
ENSMUSG00000105776	Gm43292	6	70860338	70862787	2449	-	139.362	23.1202	15.1039	15.4847	TEC	havana	0.407459	0.736525	-0.132813	0.132813	0.803877	-0.314953	-1.24397	13.5757	16.8877
ENSMUSG00000085095	Gm15635	7	99309337	99316708	7371	+	363.857	50.9687	40.064	40.4285	lncRNA	havana	0.407494	0.736525	-0.132813	0.132813	0.873465	-0.195178	-1.14487	37.4174	42.8379
ENSMUSG00000073752	Gm10570	4	130200349	130202468	2119	-	481.692	69.5138	52.5697	53.5214	lncRNA	ensembl_havana	0.407566	0.736592	-0.132773	0.132773	1.14382	0.193858	1.14382	57.5842	50.3439
ENSMUSG00000030612	Mrpl46	7	78424984	78433280	8296	-	6501.02	786.623	721.721	722.336	protein_coding	ensembl_havana	0.407703	0.736658	-0.132734	0.132734	1.03979	0.0562934	1.03979	738.606	710.341
ENSMUSG00000058626	Capn11	17	45941130	45970252	29122	-	356.049	83.3754	26.498	39.561	protein_coding	ensembl_havana	0.407717	0.736658	-0.132734	0.132734	0.603803	-0.72785	-1.65617	29.0317	48.0814
ENSMUSG00000020108	Ddit4	10	59785491	59787657	2166	-	25954	3764.25	2840.21	2883.78	protein_coding	ensembl_havana	0.407763	0.736658	-0.132734	0.132734	0.91877	-0.122225	-1.08841	2748.89	2991.92
ENSMUSG00000024066	Xdh	17	74190890	74257192	66302	-	2310.98	399.434	246.254	256.775	protein_coding	ensembl_havana	0.407774	0.736658	-0.132734	0.132734	0.869495	-0.20175	-1.15009	236.864	272.416
ENSMUSG00000031628	Casp3	8	47070326	47092725	22399	+	3075.61	379.247	340.418	341.734	protein_coding	ensembl_havana	0.407778	0.736658	-0.132734	0.132734	0.941107	-0.0875694	-1.06258	330.829	351.531
ENSMUSG00000051627	H1f4	13	23804612	23806542	1930	-	682.103	111.125	71.8983	75.7893	protein_coding	ensembl_havana	0.407817	0.736666	-0.132729	0.132729	0.845182	-0.242665	-1.18318	68.9306	81.5571
ENSMUSG00000004221	Ikbkg	X	73436896	73497461	60565	+	13796.3	1634.14	1531.95	1532.92	protein_coding	ensembl_havana	0.407884	0.736724	-0.132695	0.132695	1.03227	0.0458173	1.03227	1559.63	1510.88
ENSMUSG00000025950	Idh1	1	65197775	65225660	27885	-	13601.1	1701.71	1506.99	1511.23	protein_coding	ensembl_havana	0.407934	0.73675	-0.13268	0.13268	0.954409	-0.0673202	-1.04777	1472.72	1543.07
ENSMUSG00000084050	Gm14439	2	174904229	174904670	441	+	47.9675	9.90128	4.71085	5.32972	processed_pseudogene	havana	0.408001	0.736808	-0.132646	0.132646	1.46443	0.550336	1.46443	6.42464	4.38713
ENSMUSG00000028354	Fmn2	1	174329391	174650296	320905	+	34851.9	4167.83	3865.98	3872.43	protein_coding	ensembl_havana	0.408283	0.737247	-0.132387	0.132387	1.03854	0.0545551	1.03854	3953.24	3806.54
ENSMUSG00000028634	Hivep3	4	119590981	119995243	404262	+	48273.8	5939.63	5349.74	5363.76	protein_coding	ensembl_havana	0.408315	0.737247	-0.132387	0.132387	1.04451	0.0628284	1.04451	5493.48	5259.38
ENSMUSG00000021113	Snapc1	12	74011255	74035741	24486	+	12619.4	1573.49	1397.15	1402.16	protein_coding	ensembl_havana	0.408351	0.737249	-0.132386	0.132386	1.05208	0.0732473	1.05208	1441.51	1370.15
ENSMUSG00000021255	Esrrb	12	86407891	86568403	160512	+	811.477	109.515	89.2624	90.1641	protein_coding	ensembl_havana	0.408463	0.737389	-0.132304	0.132304	0.901536	-0.149543	-1.10922	85.0107	94.2954
ENSMUSG00000017737	Mmp9	2	164782700	164797771	15071	+	654.675	106.802	71.2002	72.7417	protein_coding	ensembl_havana	0.408525	0.737436	-0.132275	0.132275	0.877474	-0.188571	-1.13963	67.2624	76.6546
ENSMUSG00000035200	Chrnb4	9	54935438	54956064	20626	-	101.148	28.6941	8.10195	11.2386	protein_coding	ensembl_havana	0.408579	0.737452	-0.132266	0.132266	1.51263	0.597056	1.51263	13.8842	9.17884
ENSMUSG00000109930	Gm34730	8	61069450	61085766	16316	-	54.8186	10.9982	5.43213	6.09095	lncRNA	havana	0.408604	0.737452	-0.132266	0.132266	0.691241	-0.532739	-1.44667	4.86296	7.03511
ENSMUSG00000091866	Gm6257	9	63350448	63351358	910	-	662.096	87.4789	73.075	73.5662	processed_pseudogene	havana	0.408655	0.737481	-0.132249	0.132249	1.10859	0.148722	1.10859	77.6085	70.0066
ENSMUSG00000002831	Plin4	17	56407591	56416804	9213	-	2376.5	483.187	231.412	264.055	protein_coding	ensembl_havana	0.408732	0.737558	-0.132204	0.132204	0.74391	-0.426801	-1.34425	221.568	297.843
ENSMUSG00000031952	Chst5	8	112615768	112637080	21312	-	437.097	61.1419	47.6623	48.5663	protein_coding	ensembl_havana	0.408887	0.737774	-0.132076	0.132076	0.871081	-0.199121	-1.148	45.0087	51.67
ENSMUSG00000069495	Epc2	2	49341498	49441961	100463	+	14652.4	1787.01	1623.63	1628.04	protein_coding	ensembl_havana	0.409039	0.737889	-0.132009	0.132009	1.04701	0.0662747	1.04701	1669.3	1594.35
ENSMUSG00000120204	Gm56850	8	89772259	89779696	7437	-	122.62	24.4578	12.7726	13.6244	lncRNA	havana_tagene	0.409053	0.737889	-0.132009	0.132009	1.29215	0.36977	1.29215	15.5272	12.0166
ENSMUSG00000020526	Znhit3	11	84801776	84807193	5417	-	4748.03	582.064	526.669	527.559	protein_coding	ensembl_havana	0.409056	0.737889	-0.132009	0.132009	1.048	0.0676323	1.048	541.256	516.468
ENSMUSG00000099722	Gm29154	9	103765622	103837576	71954	-	92.4003	16.0896	9.60777	10.2667	lncRNA	havana	0.409125	0.737949	-0.131974	0.131974	1.31732	0.39761	1.31732	11.8473	8.9935
ENSMUSG00000031536	Polb	8	23118142	23143452	25310	-	7699.24	908.35	854.508	855.471	protein_coding	ensembl_havana	0.409176	0.737958	-0.131968	0.131968	0.961493	-0.0566513	-1.04005	836.79	870.302
ENSMUSG00000074519	Zfp971	2	177665077	177675816	10739	+	1618.8	227.444	177.601	179.867	protein_coding	ensembl_havana	0.4092	0.737958	-0.131968	0.131968	1.09878	0.135907	1.09878	188.98	171.99
ENSMUSG00000017776	Crk	11	75570085	75597735	27650	+	46316.1	5480.53	5138.68	5146.24	protein_coding	ensembl_havana	0.409243	0.737972	-0.13196	0.13196	1.03661	0.0518664	1.03661	5248.93	5063.57
ENSMUSG00000028601	Echdc2	4	108022634	108036506	13872	+	5488.96	679.22	606.893	609.885	protein_coding	ensembl_havana	0.40932	0.738049	-0.131915	0.131915	1.06195	0.0867145	1.06195	630.326	593.556
ENSMUSG00000028140	Mrpl9	3	94350625	94358438	7813	+	13696.3	1592.37	1520.69	1521.81	protein_coding	ensembl_havana	0.409428	0.738119	-0.131874	0.131874	1.03311	0.0469973	1.03311	1549.62	1499.95
ENSMUSG00000007415	Gatad1	5	3682932	3707186	24254	-	17441.9	2040.59	1937.27	1937.98	protein_coding	ensembl_havana	0.40943	0.738119	-0.131874	0.131874	0.972439	-0.0403205	-1.02834	1907.65	1961.71
ENSMUSG00000036959	Bcorl1	X	47430235	47496927	66692	+	13422.4	1798.47	1481.52	1491.38	protein_coding	ensembl_havana	0.40948	0.738146	-0.131858	0.131858	1.06473	0.0904918	1.06473	1543.6	1449.75
ENSMUSG00000039405	Prss23	7	89156991	89176396	19405	-	6314.57	903.039	695.86	701.619	protein_coding	ensembl_havana	0.409522	0.738158	-0.131851	0.131851	0.931778	-0.101942	-1.07322	674.589	723.981
ENSMUSG00000051864	Tbc1d22a	15	86098660	86382705	284045	+	17963.7	2173.07	1992.66	1995.96	protein_coding	ensembl_havana	0.409646	0.738318	-0.131757	0.131757	0.961925	-0.0560044	-1.03958	1953.01	2030.31
ENSMUSG00000045275	Lca5l	16	95959607	95993472	33865	-	546.701	83.5385	59.4628	60.7446	protein_coding	ensembl_havana	0.409708	0.738367	-0.131728	0.131728	0.876669	-0.189895	-1.14068	56.3629	64.292
ENSMUSG00000059031	Or5p58	7	107692206	107696794	4588	-	633.248	92.8294	69.545	70.3609	protein_coding	ensembl_havana	0.409827	0.738399	-0.131709	0.131709	1.11947	0.162814	1.11947	74.8799	66.8888
ENSMUSG00000120263	Gm56881	17	84496038	84496534	496	+	124.611	30.3717	11.7803	13.8456	lncRNA	havana_tagene	0.409829	0.738399	-0.131709	0.131709	0.723798	-0.466342	-1.3816	11.401	15.7517
ENSMUSG00000010097	Nxf1	19	8734437	8748287	13850	+	28263.3	3537.12	3131.15	3140.37	protein_coding	ensembl_havana	0.409831	0.738399	-0.131709	0.131709	0.955257	-0.0660399	-1.04684	3060.38	3203.73
ENSMUSG00000038774	Ascc3	10	50468765	50727582	258817	+	7064.55	883.854	781.871	784.949	protein_coding	ensembl_havana	0.409872	0.738409	-0.131703	0.131703	1.05611	0.0787597	1.05611	808.781	765.811
ENSMUSG00000029198	Grpel1	5	36622342	36631425	9083	+	15766.6	1914.56	1749.97	1751.85	protein_coding	ensembl_havana	0.409925	0.738441	-0.131684	0.131684	1.03563	0.0505144	1.03563	1786.56	1725.09
ENSMUSG00000110532	Gm35857	8	73284875	73285053	178	+	67.9977	12.1684	7.12469	7.5553	processed_pseudogene	havana	0.41002	0.73855	-0.13162	0.13162	0.730103	-0.453828	-1.36967	6.28141	8.60346
ENSMUSG00000083438	Gm5402	X	93715109	93716727	1618	-	214.674	30.6113	23.1011	23.8527	processed_pseudogene	havana	0.410105	0.738639	-0.131568	0.131568	0.829265	-0.270095	-1.20589	21.5702	26.0112
ENSMUSG00000028453	Fancg	4	43002343	43010507	8164	-	3319.34	422.98	366.558	368.816	protein_coding	ensembl_havana	0.41021	0.738766	-0.131493	0.131493	0.934131	-0.0983038	-1.07051	354.872	379.896
ENSMUSG00000084998	Gm16279	17	36207838	36223108	15270	+	628.047	100.696	68.1487	69.783	lncRNA	havana	0.410278	0.738824	-0.131459	0.131459	0.873855	-0.194535	-1.14436	64.5376	73.8539
ENSMUSG00000024248	Cox7a2l	17	83809347	83824760	15413	-	49476.1	5792.24	5493.07	5497.35	protein_coding	ensembl_havana	0.410313	0.738824	-0.131459	0.131459	0.97093	-0.0425604	-1.02994	5408.04	5569.96
ENSMUSG00000092029	Gm9027	16	61197619	61198280	661	+	53.4599	10.8692	4.64319	5.93999	processed_pseudogene	havana	0.410536	0.739142	-0.131272	0.131272	1.52172	0.605699	1.52172	7.35877	4.83584
ENSMUSG00000039545	Flicr	X	7439839	7447267	7428	+	190.786	34.2582	20.0213	21.1985	lncRNA	ensembl_havana	0.41056	0.739142	-0.131272	0.131272	1.24617	0.317497	1.24617	23.7776	19.0806
ENSMUSG00000049598	Vsig8	1	172383505	172391285	7780	+	180.092	34.3382	19.4269	20.0103	protein_coding	ensembl_havana	0.410598	0.739147	-0.131269	0.131269	1.22424	0.29189	1.22424	22.3781	18.2791
ENSMUSG00000044788	Fads6	11	115170448	115188490	18042	-	13702.9	1613.78	1520.78	1522.54	protein_coding	ensembl_havana	0.410687	0.739244	-0.131212	0.131212	1.03677	0.0520892	1.03677	1553.5	1498.41
ENSMUSG00000000794	Kcnn3	3	89427471	89582440	154969	+	10647.8	1256.22	1180.56	1183.09	protein_coding	ensembl_havana	0.410723	0.739245	-0.131212	0.131212	0.957289	-0.0629729	-1.04462	1154.07	1205.56
ENSMUSG00000107921	Gm6423	6	124228490	124229424	934	+	68.5492	13.1995	7.14164	7.61658	processed_pseudogene	havana	0.410789	0.739301	-0.131179	0.131179	0.727946	-0.458096	-1.37373	6.26798	8.61049
ENSMUSG00000120133	Gm56945	10	90959268	90960973	1705	+	677.776	102.569	72.8514	75.3085	lncRNA	havana_tagene	0.410886	0.739388	-0.131128	0.131128	1.15671	0.210029	1.15671	81.4987	70.4572
ENSMUSG00000050747	Trim15	17	37171583	37178103	6520	-	83.2861	14.8223	8.7567	9.25402	protein_coding	ensembl_havana	0.410908	0.739388	-0.131128	0.131128	0.750053	-0.414935	-1.33324	7.80113	10.4008
ENSMUSG00000079003	Samd1	8	84724130	84727039	2909	+	11167.2	1499.26	1234.8	1240.8	protein_coding	ensembl_havana	0.41101	0.739509	-0.131057	0.131057	0.945036	-0.0815585	-1.05816	1201.99	1271.89
ENSMUSG00000041649	Klf8	X	152020462	152179129	158667	+	1112.25	146.976	122.343	123.583	protein_coding	ensembl_havana	0.411091	0.73959	-0.131009	0.131009	1.09941	0.136731	1.09941	129.863	118.12
ENSMUSG00000037326	Capn15	17	26177338	26204771	27433	-	27376.4	3614.03	3026.62	3041.82	protein_coding	ensembl_havana	0.411211	0.739742	-0.130919	0.130919	0.946272	-0.0796734	-1.05678	2948.54	3115.95
ENSMUSG00000027303	Ptpra	2	130292198	130398045	105847	+	80504.9	9363.18	8939.14	8944.99	protein_coding	ensembl_havana	0.411276	0.739796	-0.130888	0.130888	1.02801	0.0398558	1.02801	9082.96	8835.47
ENSMUSG00000024260	Sap130	18	31767424	31856115	88691	+	18848.8	2296.46	2089.35	2094.32	protein_coding	ensembl_havana	0.411354	0.739839	-0.130863	0.130863	1.04407	0.0622185	1.04407	2144.44	2053.93
ENSMUSG00000059422	Gm8116	9	78727920	78729121	1201	-	1264.01	176.596	138.893	140.446	processed_pseudogene	havana	0.41137	0.739839	-0.130863	0.130863	1.09977	0.137206	1.09977	147.729	134.327
ENSMUSG00000038280	Ostm1	10	42459818	42578456	118638	+	21620.5	2566.59	2399.05	2402.28	protein_coding	ensembl_havana	0.411467	0.73994	-0.130804	0.130804	1.03667	0.0519504	1.03667	2451.05	2364.36
ENSMUSG00000113617	Gm8655	12	88301394	88302246	852	+	224.198	37.037	23.4347	24.9108	processed_pseudogene	havana	0.411513	0.73994	-0.130804	0.130804	0.811109	-0.302032	-1.23288	22.1191	27.2702
ENSMUSG00000024082	Ndufaf7	17	79244565	79255482	10917	+	8937.93	1068.67	992.322	993.104	protein_coding	ensembl_havana	0.411532	0.73994	-0.130804	0.130804	1.03636	0.0515284	1.03636	1013.22	977.67
ENSMUSG00000104748	Gm43592	5	108016340	108017505	1165	+	328.272	52.6924	34.9738	36.4747	TEC	havana	0.411581	0.739966	-0.130788	0.130788	1.19474	0.256702	1.19474	40.1213	33.5815
ENSMUSG00000027447	Cst3	2	148713642	148717613	3971	-	457001	60416.2	50474.2	50777.9	protein_coding	ensembl_havana	0.411644	0.739986	-0.130777	0.130777	0.944003	-0.0831371	-1.05932	49158.2	52074.2
ENSMUSG00000008999	Bmp7	2	172709805	172782115	72310	-	4012.95	586.109	438.956	445.883	protein_coding	ensembl_havana	0.411663	0.739986	-0.130777	0.130777	0.912319	-0.13239	-1.09611	423.306	463.989
ENSMUSG00000041308	Sntb2	8	107662382	107746347	83965	+	10366.6	1421.21	1141.26	1151.85	protein_coding	ensembl_havana	0.411726	0.739997	-0.13077	0.13077	0.931129	-0.102946	-1.07396	1106.14	1187.96
ENSMUSG00000086877	A230072C01Rik	X	20827886	20853591	25705	+	1925.67	236.796	213.234	213.963	lncRNA	havana	0.41176	0.739997	-0.13077	0.13077	1.06825	0.0952464	1.06825	221.743	207.576
ENSMUSG00000055137	Sugct	13	17032057	17870139	838082	-	941.916	139.153	103.08	104.657	protein_coding	ensembl_havana	0.411775	0.739997	-0.13077	0.13077	0.89696	-0.156884	-1.11488	98.4839	109.797
ENSMUSG00000051000	Fhip1a	3	85567368	85724599	157231	-	3247.12	422.143	357.788	360.792	protein_coding	ensembl_havana	0.41181	0.739997	-0.13077	0.13077	0.927593	-0.108437	-1.07806	345.413	372.376
ENSMUSG00000021537	Cetn3	13	81931196	81945275	14079	+	8937.99	1109.66	987.701	993.11	protein_coding	ensembl_havana	0.41186	0.740023	-0.130755	0.130755	1.06122	0.0857277	1.06122	1026.15	966.949
ENSMUSG00000029234	Tmem165	5	76331727	76357093	25366	+	9340.64	1188.44	1033.9	1037.85	protein_coding	ensembl_havana	0.411904	0.740035	-0.130748	0.130748	1.05388	0.0757138	1.05388	1068.26	1013.64
ENSMUSG00000071252	2210408I21Rik	13	77283659	77761904	478245	+	2922.5	380.682	322.441	324.722	protein_coding	ensembl_havana	0.41194	0.740035	-0.130748	0.130748	1.07442	0.103553	1.07442	337.551	314.172
ENSMUSG00000031167	Rbm3	X	8005214	8012120	6906	-	9904.39	1304.02	1094.42	1100.49	protein_coding	ensembl_havana	0.411972	0.740035	-0.130748	0.130748	0.94237	-0.0856345	-1.06115	1063.97	1129.04
ENSMUSG00000075591	Gm10874	5	138361981	138386550	24569	+	2300.98	308.101	250.909	255.665	lncRNA	ensembl_havana	0.412126	0.74024	-0.130628	0.130628	1.1071	0.146784	1.1071	270.196	244.058
ENSMUSG00000028797	Tmem234	4	129494461	129517853	23392	+	25384.7	2973.59	2818.51	2820.52	protein_coding	ensembl_havana	0.412156	0.74024	-0.130628	0.130628	0.970374	-0.0433871	-1.03053	2773.97	2858.66
ENSMUSG00000060703	Cd302	2	60082337	60114833	32496	-	2282.72	314.947	251.998	253.636	protein_coding	ensembl_havana	0.412267	0.740337	-0.13057	0.13057	0.929479	-0.105506	-1.07587	243.637	262.123
ENSMUSG00000028843	Sh3bgrl3	4	133854717	133856101	1384	-	46038.3	5542.3	5103.74	5115.37	protein_coding	ensembl_havana	0.412313	0.740337	-0.13057	0.13057	0.959597	-0.0594999	-1.0421	4999.02	5209.5
ENSMUSG00000025020	Slit1	19	41588696	41732105	143409	-	118957	14982.6	13180.8	13217.4	protein_coding	ensembl_havana	0.412367	0.740337	-0.13057	0.13057	1.04454	0.0628638	1.04454	13537.7	12960.5
ENSMUSG00000087458	Gm13999	2	119855288	119857935	2647	-	109.943	24.3648	10.6557	12.2159	lncRNA	havana	0.412392	0.740337	-0.13057	0.13057	1.362	0.445728	1.362	14.3411	10.5295
ENSMUSG00000020716	Nf1	11	79230519	79472439	241920	+	35063.9	4254.07	3883.31	3895.99	protein_coding	ensembl_havana	0.412437	0.740337	-0.13057	0.13057	1.04809	0.0677629	1.04809	3997.3	3813.89
ENSMUSG00000108761	Atp6v0c-ps1	7	4415437	4415900	463	+	88.912	24.8965	8.53624	9.87911	processed_pseudogene	havana	0.41244	0.740337	-0.13057	0.13057	0.711791	-0.490474	-1.40491	8.08731	11.3619
ENSMUSG00000020056	Washc3	10	88036955	88082021	45066	+	3471.28	426.9	384.705	385.698	protein_coding	ensembl_havana	0.412495	0.740337	-0.13057	0.13057	0.947704	-0.077491	-1.05518	374.183	394.83
ENSMUSG00000102215	Gm2464	3	13535499	13536890	1391	-	904.629	140.041	99.1433	100.514	lncRNA	havana	0.412496	0.740337	-0.13057	0.13057	1.1144	0.156269	1.1144	106.879	95.9071
ENSMUSG00000117810	Gm8934	18	70780220	70781109	889	-	40.7512	7.534	3.71504	4.52791	processed_pseudogene	havana	0.412556	0.740337	-0.13057	0.13057	0.64603	-0.630327	-1.54792	3.4277	5.3058
ENSMUSG00000036992	Nxt1	2	148514521	148517948	3427	+	2725.11	327.946	302.222	302.79	protein_coding	ensembl_havana	0.412571	0.740337	-0.13057	0.13057	0.947142	-0.078348	-1.05581	293.52	309.901
ENSMUSG00000004500	Zfp324	7	12699765	12708164	8399	+	5066.07	693.948	560.27	562.897	protein_coding	ensembl_havana	0.412642	0.740337	-0.13057	0.13057	0.942044	-0.0861342	-1.06152	544.167	577.645
ENSMUSG00000030769	Slc5a11	7	122814003	122872477	58474	+	94.0374	18.4254	8.90798	10.4486	protein_coding	ensembl_havana	0.412645	0.740337	-0.13057	0.13057	1.38444	0.469306	1.38444	12.4252	8.97485
ENSMUSG00000085890	Tnfsf13os	11	69572964	69590215	17251	+	106.867	18.5123	11.1637	11.8742	lncRNA	havana	0.412694	0.740337	-0.13057	0.13057	1.2925	0.370161	1.2925	13.6851	10.5881
ENSMUSG00000031997	Trpc6	9	8544143	8680743	136600	+	5815.61	850.465	636.456	646.179	protein_coding	ensembl_havana	0.412708	0.740337	-0.13057	0.13057	1.09195	0.126902	1.09195	677.835	620.759
ENSMUSG00000032870	Smap2	4	120825514	120874445	48931	-	72515.2	8368.02	8051.04	8057.25	protein_coding	ensembl_havana	0.412766	0.740337	-0.13057	0.13057	1.02938	0.0417768	1.02938	8187.04	7953.36
ENSMUSG00000078713	Tomm5	4	45105208	45108115	2907	-	9896.82	1216.91	1097.72	1099.65	protein_coding	ensembl_havana	0.412775	0.740337	-0.13057	0.13057	1.04242	0.0599374	1.04242	1125.37	1079.57
ENSMUSG00000003299	Mrpl4	9	20914034	20920136	6102	+	16498.6	2077.25	1829.12	1833.18	protein_coding	ensembl_havana	0.412836	0.740383	-0.130543	0.130543	0.95834	-0.0613905	-1.04347	1790.12	1867.94
ENSMUSG00000034333	Zbed4	15	88635863	88668720	32857	+	5677.53	754.906	627.35	630.837	protein_coding	ensembl_havana	0.412983	0.740555	-0.130443	0.130443	0.940124	-0.0890777	-1.06369	609.575	648.399
ENSMUSG00000082100	Glns-ps1	11	19670355	19671473	1118	+	21636.1	3185.81	2383.69	2404.01	processed_pseudogene	havana	0.413107	0.740555	-0.130443	0.130443	0.934929	-0.097071	-1.0696	2314.35	2475.43
ENSMUSG00000045095	Magi1	6	93652436	94260899	608463	-	26798.4	3241.76	2972.49	2977.61	protein_coding	ensembl_havana	0.413121	0.740555	-0.130443	0.130443	1.03893	0.0551006	1.03893	3040.65	2926.71
ENSMUSG00000034892	Rps29	12	69204496	69205961	1465	-	10429.8	1259.04	1156.84	1158.86	protein_coding	ensembl_havana	0.413128	0.740555	-0.130443	0.130443	0.95984	-0.0591346	-1.04184	1133.31	1180.73
ENSMUSG00000085511	Gm11738	11	118005681	118009106	3425	+	97.1321	16.2245	10.0852	10.7925	lncRNA	havana	0.413135	0.740555	-0.130443	0.130443	0.764365	-0.387666	-1.30828	9.29162	12.156
ENSMUSG00000083311	Gm5643	X	141080561	141081527	966	+	85.9922	13.383	9.31852	9.55469	processed_pseudogene	havana	0.413143	0.740555	-0.130443	0.130443	1.29822	0.37653	1.29822	10.9979	8.47154
ENSMUSG00000004085	Map3k20	2	72115981	72272955	156974	+	2743.09	345.784	303	304.788	protein_coding	ensembl_havana	0.413184	0.740566	-0.130436	0.130436	1.07113	0.0991291	1.07113	316.469	295.454
ENSMUSG00000055818	A230083G16Rik	6	124893826	124902808	8982	+	367.085	56.51	40.0455	40.7872	lncRNA	ensembl_havana	0.413227	0.740579	-0.130429	0.130429	0.864622	-0.209859	-1.15657	37.5685	43.4508
ENSMUSG00000101299	Gm28175	1	42298929	42343593	44664	+	466.843	59.823	51.7207	51.8714	lncRNA	havana	0.413314	0.740673	-0.130374	0.130374	0.893902	-0.161812	-1.11869	48.6985	54.4786
ENSMUSG00000026890	Lhx6	2	35971965	35995421	23456	-	8977.85	1080.47	996.659	997.539	protein_coding	ensembl_havana	0.41339	0.740746	-0.130331	0.130331	1.03651	0.0517397	1.03651	1016.95	981.125
ENSMUSG00000081070	Gm13181	2	3687399	3688468	1069	+	379.311	54.2169	41.7008	42.1457	processed_pseudogene	havana	0.413484	0.740851	-0.130269	0.130269	0.874931	-0.192759	-1.14295	38.989	44.5624
ENSMUSG00000037014	Sstr4	2	148237264	148238688	1424	+	8373.76	1003.74	925.28	930.417	protein_coding	ensembl_havana	0.413549	0.740904	-0.130238	0.130238	1.06129	0.0858166	1.06129	961.171	905.664
ENSMUSG00000029410	Ppef2	5	92374538	92404138	29600	-	93.5832	15.8617	9.86569	10.3981	protein_coding	ensembl_havana	0.413716	0.74114	-0.1301	0.1301	0.762661	-0.390886	-1.3112	8.88777	11.6536
ENSMUSG00000027522	Stx16	2	173918101	173941565	23464	+	23783.2	2901.55	2639.21	2642.58	protein_coding	ensembl_havana	0.413754	0.741145	-0.130097	0.130097	1.03564	0.0505263	1.03564	2693.48	2600.78
ENSMUSG00000096775	Gm5796	14	18428403	18445833	17430	-	48.5207	12.2365	4.19031	5.39119	protein_coding	ensembl_havana	0.413801	0.741166	-0.130085	0.130085	0.642928	-0.637272	-1.55538	4.07067	6.33146
ENSMUSG00000042213	Zfand4	6	116241183	116307264	66081	+	1002.44	121.256	111.012	111.382	protein_coding	ensembl_havana	0.413965	0.741397	-0.129949	0.129949	1.08461	0.117173	1.08461	116.583	107.489
ENSMUSG00000085112	A530072M11Rik	4	16164064	16266226	102162	+	342.178	51.926	36.978	38.0198	lncRNA	havana	0.414071	0.741491	-0.129894	0.129894	0.851645	-0.231676	-1.1742	34.8033	40.866
ENSMUSG00000078776	9530053A07Rik	7	27828891	27864237	35346	+	66.6994	12.9978	6.38322	7.41104	protein_coding	ensembl_havana	0.414089	0.741491	-0.129894	0.129894	0.702094	-0.510263	-1.42431	6.06546	8.63909
ENSMUSG00000121179	Gm56999	6	30782687	30785780	3093	+	15488.6	2034.44	1709.12	1720.96	lncRNA	havana_tagene	0.414189	0.741604	-0.129828	0.129828	1.0646	0.0903178	1.0646	1780.78	1672.72
ENSMUSG00000028670	Lypla2	4	135695535	135699938	4403	-	35478.8	4288.95	3937.44	3942.09	protein_coding	ensembl_havana	0.414228	0.741604	-0.129828	0.129828	1.03425	0.0485808	1.03425	4016.46	3883.46
ENSMUSG00000041117	Ccdc8	7	16726633	16731442	4809	+	2204.52	334.088	239.825	244.946	protein_coding	ensembl_havana	0.414258	0.741604	-0.129828	0.129828	0.898084	-0.155078	-1.11348	230.351	256.491
ENSMUSG00000055923	Aasdh	5	77021506	77053362	31856	-	3110.16	394.66	343.561	345.573	protein_coding	ensembl_havana	0.414293	0.741604	-0.129828	0.129828	0.935083	-0.0968334	-1.06942	332.503	355.586
ENSMUSG00000046934	Csl	10	99593568	99595521	1953	-	1264.02	183.855	139.074	140.446	protein_coding	ensembl_havana	0.414371	0.741639	-0.129808	0.129808	0.912071	-0.132783	-1.09641	133.196	146.037
ENSMUSG00000081603	Gm14681	X	65822048	65822459	411	-	7697.5	999.873	852.397	855.277	processed_pseudogene	havana	0.414559	0.741639	-0.129808	0.129808	1.05272	0.0741227	1.05272	880.246	836.163
ENSMUSG00000097083	D930019O06Rik	1	39689344	39696551	7207	+	1257.54	181.746	138.103	139.726	lncRNA	havana	0.414588	0.741639	-0.129808	0.129808	0.908624	-0.138244	-1.10057	132.222	145.518
ENSMUSG00000005150	Wdr83	8	85801664	85807936	6272	-	7794.25	934.715	864.764	866.028	protein_coding	ensembl_havana	0.414633	0.741639	-0.129808	0.129808	0.960301	-0.0584414	-1.04134	846.857	881.866
ENSMUSG00000050931	Sgms2	3	131112634	131197173	84539	-	1244.49	176.941	136.319	138.277	protein_coding	ensembl_havana	0.414638	0.741639	-0.129808	0.129808	0.903908	-0.145752	-1.10631	130.452	144.32
ENSMUSG00000028741	Mrto4	4	139074746	139079888	5142	-	6793.34	829.369	753.935	754.816	protein_coding	ensembl_havana	0.414643	0.741639	-0.129808	0.129808	0.960772	-0.0577336	-1.04083	738.315	768.46
ENSMUSG00000032537	Ephb1	9	101799327	102231893	432566	-	18486.6	2417.59	2043.42	2054.07	protein_coding	ensembl_havana	0.414655	0.741639	-0.129808	0.129808	0.945471	-0.0808951	-1.05767	1990.28	2105.06
ENSMUSG00000034442	Trmt5	12	73326785	73333485	6700	-	2954.76	359.14	327.705	328.306	protein_coding	ensembl_havana	0.414731	0.741639	-0.129808	0.129808	1.05432	0.0763154	1.05432	338.143	320.721
ENSMUSG00000071669	Snx29	16	11140772	11573337	432565	+	3029.89	372.41	335.627	336.654	protein_coding	ensembl_havana	0.414749	0.741639	-0.129808	0.129808	0.944158	-0.0828997	-1.05914	326.083	345.369
ENSMUSG00000053137	Mapk11	15	89026689	89033832	7143	-	7868.3	981.833	872.618	874.256	protein_coding	ensembl_havana	0.414883	0.741639	-0.129808	0.129808	0.957623	-0.062471	-1.04425	852.897	890.64
ENSMUSG00000120043	Gm19497	1	133987389	133988721	1332	-	50.0104	9.21268	5.15573	5.55671	lncRNA	havana_tagene	0.414933	0.741639	-0.129808	0.129808	1.42102	0.506923	1.42102	6.68471	4.70417
ENSMUSG00000118077	Gm50315	19	5739264	5740039	775	-	83.7806	16.2469	8.56929	9.30896	lncRNA	havana	0.415006	0.741639	-0.129808	0.129808	1.34424	0.42679	1.34424	10.8262	8.05381
ENSMUSG00000074479	Rtraf-ps	3	88483717	88484447	730	-	5248.16	671.963	581.552	583.129	processed_pseudogene	havana	0.415016	0.741639	-0.129808	0.129808	1.05193	0.0730351	1.05193	600.032	570.412
ENSMUSG00000000182	Fgf23	6	127049865	127058372	8507	+	62.9472	12.2289	6.29885	6.99413	protein_coding	ensembl_havana	0.41503	0.741639	-0.129808	0.129808	1.40009	0.485522	1.40009	8.29493	5.92456
ENSMUSG00000051705	Senp8	9	59641542	59657994	16452	-	2040.66	268.429	225.222	226.74	protein_coding	ensembl_havana	0.415034	0.741639	-0.129808	0.129808	1.07732	0.107444	1.07732	236.073	219.13
ENSMUSG00000043496	Tril	6	53792453	53797816	5363	-	30024.4	3609.11	3324.5	3336.05	protein_coding	ensembl_havana	0.415038	0.741639	-0.129808	0.129808	1.04893	0.0689206	1.04893	3425.38	3265.59
ENSMUSG00000074852	Hpse2	19	42774978	43376795	601817	-	53.8195	13.8053	5.26257	5.97994	protein_coding	ensembl_havana	0.415041	0.741639	-0.129808	0.129808	0.68662	-0.542417	-1.45641	4.78349	6.96672
ENSMUSG00000032604	Qars	9	108384905	108393141	8236	+	14960.2	1752.92	1661.76	1662.25	protein_coding	ensembl_havana	0.415053	0.741639	-0.129808	0.129808	1.02806	0.0399228	1.02806	1688.17	1642.09
ENSMUSG00000095295	Gm3488	14	16946846	16968100	21254	-	205.062	38.5397	21.0007	22.7847	protein_coding	ensembl_havana	0.415065	0.741639	-0.129808	0.129808	1.26335	0.337254	1.26335	25.8353	20.4498
ENSMUSG00000039670	Oxld1	11	120347432	120348895	1463	-	2117.68	279.73	234.633	235.297	protein_coding	ensembl_havana	0.415096	0.741639	-0.129808	0.129808	1.06431	0.0899166	1.06431	243.96	229.22
ENSMUSG00000040010	Slc7a5	8	122607889	122634434	26545	-	38206.8	5161.03	4213.43	4245.2	protein_coding	ensembl_havana	0.415139	0.741639	-0.129808	0.129808	1.06522	0.0911542	1.06522	4394.28	4125.23
ENSMUSG00000031527	Eri1	8	35932407	35963351	30944	-	3940.89	501.231	436.62	437.877	protein_coding	ensembl_havana	0.415148	0.741639	-0.129808	0.129808	0.947714	-0.077477	-1.05517	424.389	447.803
ENSMUSG00000032530	Lyzl4	9	121406909	121471163	64254	-	97.971	17.4867	10.4023	10.8857	protein_coding	ensembl_havana	0.415153	0.741639	-0.129808	0.129808	0.770731	-0.3757	-1.29747	9.33554	12.1126
ENSMUSG00000030059	Tmf1	6	97129958	97156084	26126	-	9594.81	1240.33	1062.84	1066.09	protein_coding	ensembl_havana	0.415203	0.741639	-0.129808	0.129808	1.04995	0.0703138	1.04995	1094.81	1042.73
ENSMUSG00000047786	Lix1	17	17622934	17679650	56716	+	13138.6	1584.9	1457.39	1459.84	protein_coding	ensembl_havana	0.415215	0.741639	-0.129808	0.129808	0.961474	-0.0566803	-1.04007	1428.18	1485.41
ENSMUSG00000085316	D330050G23Rik	2	116730633	116745096	14463	+	442.012	57.0619	48.3202	49.1125	lncRNA	havana	0.41523	0.741639	-0.129808	0.129808	0.877892	-0.187885	-1.13909	45.7828	52.1508
ENSMUSG00000026648	Dclre1c	2	3425168	3465168	40000	+	2240.8	307.484	247.95	248.978	protein_coding	ensembl_havana	0.415385	0.741853	-0.129682	0.129682	0.936514	-0.0946268	-1.06779	239.701	255.95
ENSMUSG00000049164	Zfp518a	19	40883149	40906392	23243	+	2455.68	302.387	270.438	272.854	protein_coding	ensembl_havana	0.415439	0.741885	-0.129663	0.129663	1.08132	0.112796	1.08132	284.649	263.241
ENSMUSG00000085125	Gm16070	1	17746251	17797871	51620	-	91.6367	17.5266	9.26387	10.1819	lncRNA	havana	0.41553	0.741892	-0.129659	0.129659	1.34467	0.427255	1.34467	11.8777	8.83314
ENSMUSG00000087231	E230016M11Rik	6	67013583	67057639	44056	+	471.825	75.7481	50.6548	52.425	lncRNA	havana	0.415568	0.741892	-0.129659	0.129659	0.85576	-0.224723	-1.16855	48.0605	56.1612
ENSMUSG00000112186	Gm2412	12	54778494	54778920	426	-	685.289	116.024	70.4532	76.1432	processed_pseudogene	havana	0.415574	0.741892	-0.129659	0.129659	0.824106	-0.279098	-1.21344	67.9589	82.4637
ENSMUSG00000113186	A330076C08Rik	13	44339236	44369964	30728	-	210.701	31.8256	22.719	23.4112	lncRNA	havana	0.415601	0.741892	-0.129659	0.129659	1.20423	0.268117	1.20423	25.9127	21.518
ENSMUSG00000002870	Mcm2	6	88860456	88875763	15307	-	2580.66	348.942	285.308	286.74	protein_coding	ensembl_havana	0.415648	0.741892	-0.129659	0.129659	0.935962	-0.0954776	-1.06842	276.426	295.339
ENSMUSG00000041718	Alg13	X	143100800	143157447	56647	+	1316.9	185.054	145.232	146.323	protein_coding	ensembl_havana	0.41568	0.741892	-0.129659	0.129659	0.919018	-0.121835	-1.08812	139.48	151.77
ENSMUSG00000107618	Gm6261	6	79518191	79518951	760	+	58.8714	12.1684	5.20489	6.54127	processed_pseudogene	havana	0.415716	0.741892	-0.129659	0.129659	1.49444	0.579607	1.49444	8.00249	5.35483
ENSMUSG00000031844	Hsd17b2	8	118428643	118485767	57124	+	51.9697	10.9982	5.1603	5.77441	protein_coding	ensembl_havana	0.415725	0.741892	-0.129659	0.129659	0.691023	-0.533194	-1.44713	4.60518	6.6643
ENSMUSG00000033933	Vhl	6	113600920	113608595	7675	+	17539.6	2060.3	1947.26	1948.84	protein_coding	ensembl_havana	0.415814	0.741987	-0.129604	0.129604	1.03236	0.045943	1.03236	1983.95	1921.76
ENSMUSG00000053950	Adnp2	18	80169526	80194698	25172	-	13333.6	1669.81	1478.84	1481.51	protein_coding	ensembl_havana	0.415953	0.742173	-0.129495	0.129495	1.04125	0.0583182	1.04125	1514.55	1454.55
ENSMUSG00000049122	Frmd3	4	73931679	74120452	188773	+	1029.04	130.978	113.871	114.338	protein_coding	ensembl_havana	0.416015	0.74222	-0.129467	0.129467	0.920767	-0.119093	-1.08605	109.011	118.391
ENSMUSG00000086942	Gm15489	7	121738231	121758625	20394	-	36.7053	7.40493	3.63871	4.07837	lncRNA	havana	0.416083	0.742279	-0.129433	0.129433	1.51615	0.600415	1.51615	5.03549	3.32123
ENSMUSG00000063488	Zkscan7	9	122714750	122727684	12934	+	1266.37	159.114	139.935	140.708	protein_coding	ensembl_havana	0.416255	0.742448	-0.129334	0.129334	0.922651	-0.116143	-1.08383	134.497	145.773
ENSMUSG00000034402	Kcnh5	12	74943994	75224107	280113	-	1730.62	230.205	189.616	192.291	protein_coding	ensembl_havana	0.416274	0.742448	-0.129334	0.129334	1.09938	0.136694	1.09938	202.088	183.819
ENSMUSG00000043572	Pars2	4	106508266	106512480	4214	+	3569.31	489.108	394.393	396.59	protein_coding	ensembl_havana	0.416284	0.742448	-0.129334	0.129334	1.06724	0.0938852	1.06724	411.398	385.478
ENSMUSG00000112441	Gm48898	12	8341024	8343695	2671	-	97.2198	20.2478	8.67156	10.8022	lncRNA	havana	0.416349	0.742501	-0.129303	0.129303	0.699517	-0.515568	-1.42956	8.65689	12.3755
ENSMUSG00000050141	Fam205c	4	42868004	42874235	6231	-	890.825	119.492	97.2159	98.9806	protein_coding	ensembl_havana	0.416487	0.74263	-0.129227	0.129227	1.12052	0.164164	1.12052	105	93.7069
ENSMUSG00000049971	Glt1d1	5	127709326	127786439	77113	+	8800.6	1054.49	975.548	977.844	protein_coding	ensembl_havana	0.41652	0.74263	-0.129227	0.129227	1.04591	0.0647527	1.04591	1002.28	958.294
ENSMUSG00000021156	Zmynd11	13	9734869	9815367	80498	-	83373.9	9673.17	9256.59	9263.76	protein_coding	ensembl_havana	0.416528	0.74263	-0.129227	0.129227	1.02906	0.0413229	1.02906	9411.07	9145.33
ENSMUSG00000022546	Gpt	15	76579916	76583887	3971	+	5667.22	684.744	628.028	629.692	protein_coding	ensembl_havana	0.416577	0.742655	-0.129213	0.129213	0.952027	-0.0709252	-1.05039	612.44	643.3
ENSMUSG00000114962	Gm6343	13	113897922	113898665	743	-	176.828	33.3378	19.0942	19.6476	processed_pseudogene	havana	0.416613	0.742656	-0.129212	0.129212	0.816748	-0.292037	-1.22437	17.4934	21.4184
ENSMUSG00000068373	D430041D05Rik	2	103973418	104241359	267941	-	78658.7	9453.02	8707.53	8739.86	protein_coding	ensembl_havana	0.416872	0.743055	-0.128979	0.128979	1.04921	0.069305	1.04921	8973.16	8552.29
ENSMUSG00000004127	Trmt10a	3	137849209	137865583	16374	+	1846.26	239.162	204.113	205.14	protein_coding	ensembl_havana	0.417097	0.74334	-0.128812	0.128812	1.0734	0.102183	1.0734	213.246	198.665
ENSMUSG00000105558	Gm5855	3	130723015	130724320	1305	-	473.984	87.5354	51.1446	52.6649	processed_pseudogene	havana	0.417109	0.74334	-0.128812	0.128812	0.860195	-0.217265	-1.16253	48.4004	56.2668
ENSMUSG00000085730	Gm13307	4	41893278	41942093	48815	-	49.9337	10.2669	4.62834	5.54819	lncRNA	havana	0.417138	0.74334	-0.128812	0.128812	1.49658	0.581667	1.49658	6.79665	4.54146
ENSMUSG00000089417	Gm22009	3	68992438	68992781	343	-	156.719	25.9173	16.5501	17.4133	scaRNA	ensembl	0.417301	0.743568	-0.128679	0.128679	1.24715	0.318633	1.24715	19.6168	15.7294
ENSMUSG00000022940	Pigp	16	94159622	94172702	13080	-	4120.4	486.55	457.3	457.823	protein_coding	ensembl_havana	0.417371	0.743585	-0.12867	0.12867	1.04567	0.0644208	1.04567	469.3	448.805
ENSMUSG00000022899	Slc15a2	16	36570539	36605325	34786	-	6455.72	773.098	716.417	717.302	protein_coding	ensembl_havana	0.417407	0.743585	-0.12867	0.12867	0.960048	-0.0588215	-1.04161	700.715	729.875
ENSMUSG00000034730	Adgrb1	15	74388044	74461315	73271	+	181535	21503.6	20153.4	20170.5	protein_coding	ensembl_havana	0.417417	0.743585	-0.12867	0.12867	1.02942	0.0418384	1.02942	20495.4	19909.6
ENSMUSG00000117962	Gm6402	17	30614594	30615008	414	-	95.8983	22.5359	9.60996	10.6554	processed_pseudogene	havana	0.417477	0.743606	-0.128657	0.128657	0.740902	-0.432645	-1.34971	8.97979	12.1201
ENSMUSG00000033237	Arid2	15	96185399	96302874	117475	+	16714.3	2146.1	1851.23	1857.14	protein_coding	ensembl_havana	0.4175	0.743606	-0.128657	0.128657	1.04828	0.0680229	1.04828	1905.09	1817.35
ENSMUSG00000103529	A730089K16Rik	5	76803776	76806203	2427	-	225.618	42.2854	23.017	25.0686	TEC	havana	0.417543	0.743621	-0.128649	0.128649	1.25709	0.330087	1.25709	28.3191	22.5275
ENSMUSG00000020893	Per1	11	68986043	69000787	14744	+	41324.2	6021.21	4489.9	4591.57	protein_coding	ensembl_havana	0.41769	0.743818	-0.128533	0.128533	0.886206	-0.174286	-1.12841	4285.7	4836.01
ENSMUSG00000032215	Rsl24d1	9	73020708	73030616	9908	+	9738.6	1170.49	1080.98	1082.07	protein_coding	ensembl_havana	0.417793	0.74394	-0.128462	0.128462	1.03692	0.0523054	1.03692	1103.92	1064.62
ENSMUSG00000104392	Gm37962	9	100991004	100993038	2034	+	82.8242	13.8959	8.27845	9.20268	TEC	havana	0.417831	0.743943	-0.12846	0.12846	0.740826	-0.432793	-1.34984	7.71302	10.4114
ENSMUSG00000023015	Racgap1	15	99518377	99549538	31161	-	1786.92	240.756	196.997	198.547	protein_coding	ensembl_havana	0.417901	0.744005	-0.128424	0.128424	0.9238	-0.114347	-1.08248	190.178	205.864
ENSMUSG00000114579	Gm4130	13	91409568	91410538	970	-	4565.47	582.157	504.927	507.274	processed_pseudogene	havana	0.418064	0.744193	-0.128314	0.128314	1.06102	0.0854574	1.06102	523.986	493.849
ENSMUSG00000029715	Pop7	5	137499700	137500781	1081	-	5533.26	684.251	612.972	614.807	protein_coding	ensembl_havana	0.418114	0.744193	-0.128314	0.128314	1.05221	0.0734182	1.05221	632.637	601.248
ENSMUSG00000118499	Gm31332	12	3488515	3488890	375	+	2337.24	304.834	257.452	259.693	processed_pseudogene	havana	0.418117	0.744193	-0.128314	0.128314	0.925122	-0.112285	-1.08094	248.558	268.676
ENSMUSG00000026111	Unc50	1	37469220	37478206	8986	+	10329.4	1232.71	1146.79	1147.71	protein_coding	ensembl_havana	0.418183	0.744193	-0.128314	0.128314	1.03468	0.049181	1.03468	1169.24	1130.05
ENSMUSG00000100985	Gm10640	7	30855093	30872618	17525	+	54.8236	12.0431	5.32623	6.09151	lncRNA	havana	0.418194	0.744193	-0.128314	0.128314	0.686982	-0.541655	-1.45564	4.84582	7.05378
ENSMUSG00000003810	Mast2	4	116163959	116321472	157513	-	54573.6	6272.31	6060.61	6063.74	protein_coding	ensembl_havana	0.418246	0.744193	-0.128314	0.128314	1.02632	0.0374839	1.02632	6151.37	5993.6
ENSMUSG00000046372	Gm5590	7	39095254	39098646	3392	-	146.737	26.3899	15.6738	16.3042	transcribed_processed_pseudogene	ensembl_havana	0.418254	0.744193	-0.128314	0.128314	0.801734	-0.318804	-1.2473	14.3617	17.9132
ENSMUSG00000039878	Slc39a5	10	128231800	128237099	5299	-	86.7772	21.149	8.5518	9.64191	protein_coding	ensembl_havana	0.418335	0.744246	-0.128284	0.128284	0.726723	-0.460523	-1.37604	7.92623	10.9068
ENSMUSG00000061046	Haghl	17	25998817	26004648	5831	-	26200.1	3248.57	2904.05	2911.12	protein_coding	ensembl_havana	0.418363	0.744246	-0.128284	0.128284	1.04329	0.0611462	1.04329	2979.86	2856.2
ENSMUSG00000120378	Gm57196	7	16134680	16135048	368	-	325.436	50.4337	35.3226	36.1596	lncRNA	havana_tagene	0.41839	0.744246	-0.128284	0.128284	1.16662	0.222333	1.16662	39.2199	33.6185
ENSMUSG00000034343	Ube2f	1	91178026	91218060	40034	+	15906.5	1949.86	1765.41	1767.39	protein_coding	ensembl_havana	0.418505	0.744284	-0.128261	0.128261	1.03516	0.0498496	1.03516	1800.49	1739.34
ENSMUSG00000027355	Tmco5	2	116709172	116722976	13804	+	160.216	24.3213	17.1623	17.8018	protein_coding	ensembl_havana	0.418545	0.744284	-0.128261	0.128261	0.808028	-0.307522	-1.23758	15.6619	19.3829
ENSMUSG00000056167	Cnot10	9	114414946	114469253	54307	-	17180.9	2183.63	1904.44	1908.99	protein_coding	ensembl_havana	0.418551	0.744284	-0.128261	0.128261	0.958021	-0.0618716	-1.04382	1863.02	1944.66
ENSMUSG00000086937	Gm15063	X	74617058	74618875	1817	+	410.892	63.8459	42.9606	45.6547	lncRNA	havana	0.418553	0.744284	-0.128261	0.128261	1.20552	0.269661	1.20552	50.3713	41.7837
ENSMUSG00000090126	4930519F09Rik	10	28756917	28799504	42587	-	148.546	31.1281	14.7692	16.5052	transcribed_processed_pseudogene	havana	0.418598	0.7443	-0.128252	0.128252	1.30647	0.385677	1.30647	18.942	14.4986
ENSMUSG00000031570	Plpp5	8	26210064	26214915	4851	+	6946.52	863.806	770.744	771.836	protein_coding	ensembl_havana	0.418722	0.744379	-0.128206	0.128206	1.04166	0.0588869	1.04166	788.997	757.441
ENSMUSG00000113600	Gm7868	12	69169875	69170555	680	+	1512.71	210.117	165.912	168.079	processed_pseudogene	havana	0.418768	0.744379	-0.128206	0.128206	1.09897	0.136155	1.09897	177.029	161.086
ENSMUSG00000040048	Ndufb10	17	24941034	24943453	2419	-	40609.1	4817.34	4507.43	4512.13	protein_coding	ensembl_havana	0.418801	0.744379	-0.128206	0.128206	1.03238	0.0459699	1.03238	4592.51	4448.48
ENSMUSG00000074817	Papolb	5	142511593	142515832	4239	-	85.7899	15.0753	8.51992	9.53221	protein_coding	ensembl_havana	0.418826	0.744379	-0.128206	0.128206	1.35732	0.440766	1.35732	11.2223	8.26792
ENSMUSG00000100319	Gm5256	1	71753207	71754084	877	-	247.376	39.0603	26.9269	27.4862	processed_pseudogene	havana	0.418841	0.744379	-0.128206	0.128206	1.18006	0.238866	1.18006	29.9759	25.4019
ENSMUSG00000024695	Zfp91	19	12744384	12773491	29107	-	45050.6	5389.91	4998.02	5005.62	protein_coding	ensembl_havana	0.418855	0.744379	-0.128206	0.128206	1.03631	0.0514512	1.03631	5104.59	4925.75
ENSMUSG00000040841	Six5	7	18828519	18832475	3956	+	1453.25	178.469	160.783	161.472	protein_coding	ensembl_havana	0.419011	0.744566	-0.128097	0.128097	0.929316	-0.105759	-1.07606	154.725	166.493
ENSMUSG00000068923	Syt11	3	88652007	88682472	30465	-	388756	45023.6	43171.3	43195.2	protein_coding	ensembl_havana	0.419067	0.744566	-0.128097	0.128097	1.02558	0.036437	1.02558	43802.2	42709.8
ENSMUSG00000049796	Crh	3	19747565	19749561	1996	-	727.766	94.9843	80.3108	80.8629	protein_coding	ensembl_havana	0.419091	0.744566	-0.128097	0.128097	0.905764	-0.142793	-1.10404	76.4318	84.3838
ENSMUSG00000097587	4930578M01Rik	15	98881229	98894328	13099	+	1892.6	275.994	207.483	210.289	lncRNA	havana	0.419102	0.744566	-0.128097	0.128097	1.09641	0.132791	1.09641	221.214	201.762
ENSMUSG00000018068	Ints2	11	86101507	86148402	46895	-	5377.87	702.01	594.837	597.541	protein_coding	ensembl_havana	0.419208	0.744638	-0.128055	0.128055	1.05909	0.0828252	1.05909	616.383	581.993
ENSMUSG00000112830	Gm47765	12	80236934	80238203	1269	-	60.7438	13.7468	5.80587	6.74931	lncRNA	havana	0.419213	0.744638	-0.128055	0.128055	0.694211	-0.526553	-1.44048	5.4418	7.83882
ENSMUSG00000062376	Borcs7	19	46678345	46691822	13477	+	6303.84	766.892	697.864	700.427	protein_coding	ensembl_havana	0.419342	0.744738	-0.127997	0.127997	1.05434	0.0763422	1.05434	720.96	683.801
ENSMUSG00000035242	Oaz1	10	80662490	80665125	2635	+	49333.3	6129.78	5472.32	5481.47	protein_coding	ensembl_havana	0.419399	0.744738	-0.127997	0.127997	0.96398	-0.0529246	-1.03737	5370.6	5571.28
ENSMUSG00000051920	Rspo2	15	42884190	43034223	150033	-	9099.03	1175.6	1000.89	1011	protein_coding	ensembl_havana	0.419422	0.744738	-0.127997	0.127997	1.07545	0.104936	1.07545	1052.03	978.229
ENSMUSG00000057982	Zfp809	9	22137010	22154651	17641	+	2952.5	388.759	327.124	328.056	protein_coding	ensembl_havana	0.419472	0.744738	-0.127997	0.127997	1.05844	0.0819455	1.05844	338.415	319.728
ENSMUSG00000105698	Gm31881	3	151812076	151813021	945	+	149.27	24.7321	16.1598	16.5855	lncRNA	havana	0.419495	0.744738	-0.127997	0.127997	1.22801	0.296322	1.22801	18.3912	14.9764
ENSMUSG00000023353	Agap3	5	24657175	24707046	49871	+	142983	17048.9	15873.1	15887	protein_coding	ensembl_havana	0.419515	0.744738	-0.127997	0.127997	1.02967	0.0421831	1.02967	16145.8	15680.6
ENSMUSG00000115767	Gm10366	14	54700499	54702200	1701	-	194.551	30.9403	21.0155	21.6168	lncRNA	havana	0.419565	0.744738	-0.127997	0.127997	0.826485	-0.27494	-1.20994	19.3632	23.4284
ENSMUSG00000040151	Hs2st1	3	144135467	144275943	140476	-	20629.9	2421.59	2289.51	2292.21	protein_coding	ensembl_havana	0.41958	0.744738	-0.127997	0.127997	1.03488	0.0494613	1.03488	2335.74	2257.02
ENSMUSG00000091393	5330438I03Rik	1	166134310	166137155	2845	-	515.916	78.4321	56.7378	57.324	lncRNA	ensembl_havana	0.419671	0.744738	-0.127997	0.127997	0.888641	-0.170327	-1.12531	53.574	60.2876
ENSMUSG00000056148	Rdh9	10	127612255	127628567	16312	+	104.872	17.9599	11.044	11.6524	protein_coding	ensembl_havana	0.41968	0.744738	-0.127997	0.127997	0.773649	-0.370249	-1.29258	10.0084	12.9367
ENSMUSG00000048978	Nrsn1	13	25436023	25454486	18463	-	77820.6	9034.17	8623.79	8646.73	protein_coding	ensembl_havana	0.419715	0.744738	-0.127997	0.127997	1.04339	0.0612849	1.04339	8851.15	8483.03
ENSMUSG00000039801	Cplane1	15	8198590	8300643	102053	+	14155.3	1902.55	1567.69	1572.81	protein_coding	ensembl_havana	0.419756	0.744738	-0.127997	0.127997	0.953265	-0.0690511	-1.04903	1530.73	1605.77
ENSMUSG00000027358	Bmp2	2	133394079	133404806	10727	+	1394.64	181.881	154.134	154.96	protein_coding	ensembl_havana	0.419769	0.744738	-0.127997	0.127997	1.0797	0.11063	1.0797	161.35	149.44
ENSMUSG00000083567	Gm11451	2	162740814	162741444	630	-	923.593	133.876	100.787	102.621	processed_pseudogene	havana	0.419795	0.744738	-0.127997	0.127997	0.89623	-0.158058	-1.11578	96.6008	107.786
ENSMUSG00000116908	Gm49599	16	36695502	36700597	5095	+	170.552	29.2199	18.0982	18.9502	TEC	havana	0.419833	0.744738	-0.127997	0.127997	0.807158	-0.309076	-1.23891	16.7159	20.7095
ENSMUSG00000028580	Pum1	4	130390632	130508876	118244	+	36316	4346.63	4026.23	4035.12	protein_coding	ensembl_havana	0.419837	0.744738	-0.127997	0.127997	1.04119	0.0582321	1.04119	4125.18	3961.99
ENSMUSG00000047604	Frat2	19	41834411	41836572	2161	-	4822.79	614.609	530.533	535.866	protein_coding	ensembl_havana	0.419912	0.744809	-0.127955	0.127955	1.07791	0.108242	1.07791	558.501	518.132
ENSMUSG00000005220	Corin	5	72457368	72661817	204449	-	94.2914	18.5649	8.96993	10.4768	protein_coding	ensembl_havana	0.41996	0.744831	-0.127942	0.127942	1.37856	0.463166	1.37856	12.335	8.94768
ENSMUSG00000027884	Clcc1	3	108561229	108586157	24928	+	7245.82	890.617	802.412	805.091	protein_coding	ensembl_havana	0.420067	0.744939	-0.127879	0.127879	0.950851	-0.0727089	-1.05169	783.296	823.784
ENSMUSG00000031862	Atp13a1	8	70243813	70260400	16587	+	21608	2601.33	2397.19	2400.89	protein_coding	ensembl_havana	0.420092	0.744939	-0.127879	0.127879	0.963781	-0.0532225	-1.03758	2351.54	2439.91
ENSMUSG00000102615	Gm37844	8	15074326	15078423	4097	-	1002.76	128.729	109.725	111.417	TEC	havana	0.420172	0.745018	-0.127833	0.127833	0.899298	-0.153128	-1.11198	104.59	116.302
ENSMUSG00000023968	Crip3	17	46739852	46742703	2851	+	185.118	41.2405	17.7525	20.5687	protein_coding	ensembl_havana	0.420235	0.745036	-0.127823	0.127823	0.751644	-0.411879	-1.33042	17.3222	23.0458
ENSMUSG00000054934	Kcnmb4	10	116253766	116309784	56018	-	13604.6	1583.73	1510.09	1511.63	protein_coding	ensembl_havana	0.42027	0.745036	-0.127823	0.127823	1.03473	0.0492591	1.03473	1540.47	1488.76
ENSMUSG00000046085	4931422A03Rik	2	103797288	103858707	61419	-	196.384	32.2149	20.7666	21.8204	lncRNA	ensembl_havana	0.420289	0.745036	-0.127823	0.127823	1.2313	0.300179	1.2313	24.2603	19.7031
ENSMUSG00000020572	Nampt	12	32869544	32903349	33805	+	16357.9	1952.12	1814.45	1817.55	protein_coding	ensembl_havana	0.420355	0.74506	-0.127809	0.127809	1.03943	0.0557882	1.03943	1856.68	1786.26
ENSMUSG00000089975	Gm7420	5	29422722	29423564	842	+	70.5917	15.8617	6.49154	7.84352	transcribed_processed_pseudogene	havana	0.420407	0.74506	-0.127809	0.127809	0.688572	-0.53832	-1.45228	6.22862	9.0457
ENSMUSG00000080759	Gm15573	6	53022869	53023409	540	+	95.988	20.0109	9.61792	10.6653	processed_pseudogene	havana	0.420408	0.74506	-0.127809	0.127809	1.34252	0.424939	1.34252	12.4853	9.29993
ENSMUSG00000025991	Cps1	1	67162185	67270419	108234	+	114.421	18.8992	12.2105	12.7134	protein_coding	ensembl_havana	0.420485	0.745133	-0.127766	0.127766	1.26585	0.34011	1.26585	14.4337	11.4024
ENSMUSG00000004610	Etfb	7	43093507	43107225	13718	+	10090.9	1259.86	1116.32	1121.21	protein_coding	ensembl_havana	0.420557	0.745158	-0.127751	0.127751	0.947729	-0.0774539	-1.05515	1088.61	1148.65
ENSMUSG00000111356	Rpl32l	10	20084236	20084635	399	+	730.26	137.171	78.8519	81.14	processed_pseudogene	havana	0.42057	0.745158	-0.127751	0.127751	0.87214	-0.197368	-1.1466	75.1166	86.129
ENSMUSG00000045098	Kmt5b	19	3817421	3868304	50883	+	18409.6	2158.54	2043.78	2045.51	protein_coding	ensembl_havana	0.42063	0.745165	-0.127748	0.127748	1.03228	0.0458331	1.03228	2081.31	2016.23
ENSMUSG00000038167	Plekhg6	6	125339623	125357757	18134	-	67.6775	14.7257	6.49745	7.51972	protein_coding	ensembl_havana	0.420673	0.745165	-0.127748	0.127748	0.704358	-0.505619	-1.41973	6.04618	8.58397
ENSMUSG00000081058	H3c15	3	96145424	96146444	1020	-	2266.77	349.672	248.564	251.863	protein_coding	ensembl_havana	0.420681	0.745165	-0.127748	0.127748	0.913957	-0.129801	-1.09414	239.511	262.06
ENSMUSG00000091511	Vmn2r87	10	130306921	130333266	26345	-	139.214	23.0506	14.7302	15.4682	protein_coding	ensembl_havana	0.420909	0.745507	-0.127548	0.127548	1.25412	0.326671	1.25412	17.3608	13.843
ENSMUSG00000023935	Spats1	17	45751504	45786342	34838	-	820.358	114.779	90.0449	91.1509	protein_coding	ensembl_havana	0.420972	0.745527	-0.127537	0.127537	1.10877	0.148966	1.10877	96.5537	87.0815
ENSMUSG00000121208	Gm56917	17	66557286	66573924	16638	-	66.1595	13.8959	6.6097	7.35105	lncRNA	havana_tagene	0.420991	0.745527	-0.127537	0.127537	0.712856	-0.488317	-1.40281	5.97072	8.37577
ENSMUSG00000068394	Cep152	2	125405008	125467034	62026	-	1237.78	156.46	136.835	137.531	protein_coding	ensembl_havana	0.421045	0.745551	-0.127523	0.127523	0.923796	-0.114353	-1.08249	131.506	142.354
ENSMUSG00000075576	Gm12359	11	98688533	98700914	12381	-	191.841	32.069	20.2624	21.3157	lncRNA	ensembl_havana	0.421076	0.745551	-0.127523	0.127523	0.810168	-0.303707	-1.23431	18.8454	23.2612
ENSMUSG00000086506	Gm15911	13	55749995	55752597	2602	-	46.1797	12.7352	4.50777	5.13107	lncRNA	havana	0.421149	0.745617	-0.127484	0.127484	0.673822	-0.56956	-1.48407	4.02582	5.97461
ENSMUSG00000054582	Pabpc1l	2	163867370	163892459	25089	+	52.5285	12.1684	5.24793	5.8365	protein_coding	ensembl_havana	0.421382	0.745967	-0.12728	0.12728	0.693139	-0.528783	-1.44271	4.64407	6.70006
ENSMUSG00000028643	Svbp	4	119052503	119058496	5993	+	3317.43	464.78	364.928	368.604	protein_coding	ensembl_havana	0.421428	0.745986	-0.127269	0.127269	0.924877	-0.112667	-1.08123	353.065	381.743
ENSMUSG00000085407	1700095J03Rik	7	109037825	109044109	6284	+	174.874	28.4846	18.5201	19.4304	lncRNA	havana	0.421631	0.746215	-0.127136	0.127136	1.23516	0.3047	1.23516	21.7371	17.5986
ENSMUSG00000110559	Gm26843	8	94373014	94414587	41573	-	93.7933	13.9977	10.2181	10.4215	lncRNA	havana	0.421657	0.746215	-0.127136	0.127136	0.781751	-0.355218	-1.27918	9.03399	11.5561
ENSMUSG00000059208	Hnrnpm	17	33865207	33905835	40628	-	32249.7	3803.5	3578.97	3583.3	protein_coding	ensembl_havana	0.421678	0.746215	-0.127136	0.127136	0.967105	-0.0482557	-1.03401	3517.14	3636.77
ENSMUSG00000009214	Mymk	2	26951648	26962192	10544	-	164.379	23.1404	17.8873	18.2644	protein_coding	ensembl_havana	0.421699	0.746215	-0.127136	0.127136	1.21193	0.277306	1.21193	20.1976	16.6657
ENSMUSG00000084215	Gm11814	4	10438815	10439744	929	-	553.965	96.3699	59.426	61.5516	processed_pseudogene	havana	0.421817	0.746313	-0.127079	0.127079	0.858911	-0.219419	-1.16426	56.3514	65.6079
ENSMUSG00000098900	Gm18190	7	7268497	7272335	3838	-	134.287	25.2803	12.441	14.9208	transcribed_unprocessed_pseudogene	havana	0.421853	0.746313	-0.127079	0.127079	0.735586	-0.443033	-1.35946	12.3257	16.7563
ENSMUSG00000020328	Nudcd2	11	40624494	40630874	6380	+	3439.41	441.37	379.588	382.157	protein_coding	ensembl_havana	0.421861	0.746313	-0.127079	0.127079	0.934734	-0.0973719	-1.06982	368.377	394.098
ENSMUSG00000056947	Mab21l1	3	55689931	55692423	2492	+	1035.55	152.141	111.006	115.062	protein_coding	ensembl_havana	0.421911	0.746338	-0.127065	0.127065	1.14723	0.198151	1.14723	123.655	107.786
ENSMUSG00000081729	Hspa9-ps1	X	59620552	59622485	1933	-	1019.36	130.639	111.358	113.262	processed_pseudogene	havana	0.422046	0.746419	-0.127017	0.127017	1.11299	0.15444	1.11299	119.839	107.673
ENSMUSG00000020737	Jpt1	11	115388179	115405214	17035	-	23961.3	2900.95	2658.31	2662.36	protein_coding	ensembl_havana	0.422181	0.746419	-0.127017	0.127017	0.964328	-0.0524035	-1.03699	2609.75	2706.29
ENSMUSG00000110404	Rnf223	4	156214970	156217878	2908	+	339.393	57.9823	35.6022	37.7104	protein_coding	havana	0.422192	0.746419	-0.127017	0.127017	0.826575	-0.274782	-1.20981	33.6664	40.7299
ENSMUSG00000060198	Gm11353	13	26676537	26677164	627	+	516.375	94.8508	55.286	57.375	processed_pseudogene	havana	0.422259	0.746419	-0.127017	0.127017	0.854889	-0.226192	-1.16974	52.4833	61.392
ENSMUSG00000005378	Bud23	5	135081811	135093814	12003	-	7677.12	954.2	850.14	853.014	protein_coding	ensembl_havana	0.422283	0.746419	-0.127017	0.127017	0.950836	-0.0727315	-1.05171	829.27	872.148
ENSMUSG00000020866	Cacna1g	11	94299217	94365025	65808	-	26256.9	3378.54	2908.44	2917.43	protein_coding	ensembl_havana	0.422311	0.746419	-0.127017	0.127017	1.04647	0.0655258	1.04647	2991.01	2858.2
ENSMUSG00000027365	Trpm7	2	126633485	126718151	84666	-	11181.6	1397.96	1237.76	1242.4	protein_coding	ensembl_havana	0.422355	0.746419	-0.127017	0.127017	1.05181	0.0728721	1.05181	1276.63	1213.75
ENSMUSG00000033949	Trim36	18	46298367	46345675	47308	-	2705.41	339.059	298.991	300.601	protein_coding	ensembl_havana	0.422399	0.746419	-0.127017	0.127017	0.936581	-0.0945237	-1.06771	289.927	309.559
ENSMUSG00000044211	Gm7887	6	48501488	48502025	537	-	7419.6	914.39	823.187	824.4	processed_pseudogene	havana	0.422405	0.746419	-0.127017	0.127017	1.04154	0.0587241	1.04154	843.228	809.595
ENSMUSG00000073599	Ecscr	18	35846139	35855410	9271	-	799.928	110.529	87.5143	88.8809	protein_coding	ensembl_havana	0.422406	0.746419	-0.127017	0.127017	0.895461	-0.159297	-1.11674	83.6274	93.3903
ENSMUSG00000069014	Gm5641	3	54388859	54390347	1488	+	28609.6	3728.67	3165.75	3178.84	transcribed_processed_pseudogene	havana	0.422434	0.746419	-0.127017	0.127017	0.950962	-0.0725407	-1.05157	3090.07	3249.41
ENSMUSG00000045216	Hs6st1	1	36107481	36145528	38047	+	30565.5	3704.27	3391.01	3396.17	protein_coding	ensembl_havana	0.422438	0.746419	-0.127017	0.127017	0.964796	-0.0517034	-1.03649	3327.83	3449.26
ENSMUSG00000036890	Gtdc1	2	44454424	44817670	363246	-	11175.4	1338.73	1236.98	1241.71	protein_coding	ensembl_havana	0.422441	0.746419	-0.127017	0.127017	1.0521	0.0732652	1.0521	1276.96	1213.73
ENSMUSG00000042156	Dzip1	14	119112932	119162873	49941	-	23617.4	2975.86	2617.59	2624.16	protein_coding	ensembl_havana	0.422454	0.746419	-0.127017	0.127017	0.958332	-0.0614025	-1.04348	2561.33	2672.7
ENSMUSG00000025532	Crcp	5	130058131	130089631	31500	+	8406.82	976.546	933.237	934.091	protein_coding	ensembl_havana	0.422608	0.74643	-0.127011	0.127011	1.03671	0.0520111	1.03671	952.994	919.249
ENSMUSG00000085067	Gm15631	6	105649584	105654615	5031	-	1527.75	194.551	167.825	169.75	lncRNA	havana	0.422638	0.74643	-0.127011	0.127011	1.09379	0.12934	1.09379	178.203	162.922
ENSMUSG00000034926	Dhcr24	4	106418235	106446311	28076	+	44129.4	5102.87	4899.9	4903.27	protein_coding	ensembl_havana	0.42267	0.74643	-0.127011	0.127011	1.02841	0.0404113	1.02841	4979.52	4841.97
ENSMUSG00000030213	Atf7ip	6	136483165	136587861	104696	+	33369.3	3996.43	3701.44	3707.7	protein_coding	ensembl_havana	0.422709	0.74643	-0.127011	0.127011	1.03765	0.0533254	1.03765	3783.38	3646.09
ENSMUSG00000025035	Arl3	19	46519535	46561638	42103	-	19494.9	2407.86	2160.45	2166.1	protein_coding	ensembl_havana	0.422716	0.74643	-0.127011	0.127011	1.04449	0.0627999	1.04449	2218.91	2124.39
ENSMUSG00000026249	Serpine2	1	79771914	79838898	66984	-	57975	7149.1	6419.53	6441.67	protein_coding	ensembl_havana	0.422716	0.74643	-0.127011	0.127011	0.954653	-0.0669509	-1.0475	6276.26	6574.38
ENSMUSG00000019863	Qrsl1	10	43750184	43777742	27558	-	4765.93	559.543	528.752	529.548	protein_coding	ensembl_havana	0.422752	0.74643	-0.127011	0.127011	1.04539	0.0640397	1.04539	542.677	519.115
ENSMUSG00000068264	Ap5s1	2	131048998	131055435	6437	+	6419.05	768.494	712.085	713.228	protein_coding	ensembl_havana	0.422756	0.74643	-0.127011	0.127011	0.958513	-0.0611305	-1.04328	696.943	727.109
ENSMUSG00000007989	Fzd3	14	65429898	65499913	70015	-	23089.3	2835.16	2551.05	2565.47	protein_coding	ensembl_havana	0.42278	0.74643	-0.127011	0.127011	1.05814	0.081529	1.05814	2645.86	2500.48
ENSMUSG00000103746	1700001G17Rik	1	33708900	33710164	1264	+	106.995	25.9957	10.58	11.8884	TEC	ensembl_havana	0.422871	0.746526	-0.126955	0.126955	0.74685	-0.421109	-1.33896	10.0406	13.4439
ENSMUSG00000021785	Ngly1	14	6157837	6220484	62647	-	7071.74	896.912	783.997	785.749	protein_coding	ensembl_havana	0.422943	0.746529	-0.126953	0.126953	1.04613	0.0650617	1.04613	806.158	770.61
ENSMUSG00000118012	Gm46620	18	82712412	82719462	7050	+	4178	521.479	463.038	464.222	lncRNA	havana	0.422943	0.746529	-0.126953	0.126953	0.950745	-0.0728699	-1.05181	451.66	475.059
ENSMUSG00000039497	Dse	10	34027389	34083712	56323	-	2710.28	361.699	299.637	301.142	protein_coding	ensembl_havana	0.423024	0.74661	-0.126906	0.126906	0.936777	-0.0942218	-1.06749	290.106	309.685
ENSMUSG00000047767	Atg16l2	7	100912241	100951459	39218	-	4862.74	631.207	536.718	540.304	protein_coding	ensembl_havana	0.423061	0.746611	-0.126906	0.126906	0.937067	-0.0937761	-1.06716	520.384	555.333
ENSMUSG00000087497	2810001G20Rik	11	63970270	64052747	82477	+	3260.25	390.938	361.107	362.25	lncRNA	havana	0.423187	0.746771	-0.126812	0.126812	1.0574	0.0805263	1.0574	373.761	353.471
ENSMUSG00000098905	Zfp953	13	67487370	67508725	21355	-	239.532	38.9159	26.0709	26.6146	protein_coding	ensembl_havana	0.423298	0.746905	-0.126735	0.126735	1.18121	0.240263	1.18121	28.9712	24.5267
ENSMUSG00000090610	Gm3571	10	93614522	93615582	1060	+	5008.46	611.687	555.217	556.496	processed_pseudogene	havana	0.423363	0.746928	-0.126721	0.126721	0.953171	-0.0691925	-1.04913	542.141	568.776
ENSMUSG00000029334	Prkg2	5	99077632	99185211	107579	-	1531.17	203.82	168.684	170.131	protein_coding	ensembl_havana	0.423382	0.746928	-0.126721	0.126721	0.9201	-0.120138	-1.08684	162.03	176.101
ENSMUSG00000079677	Fdx2	9	20978816	20984911	6095	-	12220.7	1528.56	1353.77	1357.86	protein_coding	ensembl_havana	0.423471	0.747021	-0.126667	0.126667	0.954526	-0.0671433	-1.04764	1322.93	1385.95
ENSMUSG00000052926	Rnaseh2a	8	85683239	85696397	13158	-	5096.36	610.112	565.532	566.263	protein_coding	ensembl_havana	0.42356	0.747116	-0.126612	0.126612	1.04328	0.0611261	1.04328	579.519	555.478
ENSMUSG00000034602	Mon2	10	122827965	122912411	84446	-	34176.3	4263.72	3790.05	3797.37	protein_coding	ensembl_havana	0.423605	0.747133	-0.126602	0.126602	1.03914	0.0553935	1.03914	3877.77	3731.71
ENSMUSG00000081434	Gm14165	2	152195535	152196487	952	+	56.5242	10.2648	5.76553	6.28046	processed_pseudogene	havana	0.423887	0.747566	-0.12635	0.12635	1.40161	0.48709	1.40161	7.49443	5.347
ENSMUSG00000024277	Mapre2	18	23885390	24026919	141529	+	106836	13137.7	11856.8	11870.6	protein_coding	ensembl_havana	0.423932	0.747584	-0.12634	0.12634	0.96859	-0.0460427	-1.03243	11660.2	12038.4
ENSMUSG00000098789	Jmjd7	2	119857964	119863076	5112	+	789.882	111.928	85.5291	87.7646	protein_coding	ensembl_havana	0.424017	0.747593	-0.126335	0.126335	0.879874	-0.184632	-1.13653	81.7954	92.9626
ENSMUSG00000024790	Sac3d1	19	6166030	6168681	2651	-	6575.97	799.787	729.535	730.664	protein_coding	ensembl_havana	0.424086	0.747593	-0.126335	0.126335	1.04264	0.0602444	1.04264	747.666	717.088
ENSMUSG00000033060	Lmo7	14	101967393	102172147	204754	+	37892	4763.72	4189.16	4210.22	protein_coding	ensembl_havana	0.424105	0.747593	-0.126335	0.126335	1.05481	0.0769854	1.05481	4335.63	4110.34
ENSMUSG00000046572	Zfp518b	5	38825827	38842170	16343	-	7319.08	920.505	810.327	813.231	protein_coding	ensembl_havana	0.424122	0.747593	-0.126335	0.126335	1.05242	0.0737147	1.05242	836.255	794.6
ENSMUSG00000043962	Thrap3	4	126057875	126096554	38679	-	51341.5	6004.48	5700.68	5704.61	protein_coding	ensembl_havana	0.424135	0.747593	-0.126335	0.126335	1.02814	0.0400309	1.02814	5792.53	5634.01
ENSMUSG00000121302	---	7	43567481	43571298	3817	+	80.1377	15.8617	8.24955	8.90419	lncRNA	havana	0.424151	0.747593	-0.126335	0.126335	0.742431	-0.429671	-1.34693	7.37843	9.93821
ENSMUSG00000054385	Ceacam2	7	25215467	25239283	23816	-	163.838	29.0711	17.1713	18.2042	protein_coding	ensembl_havana	0.424239	0.747679	-0.126285	0.126285	0.797529	-0.326392	-1.25387	16.0603	20.1375
ENSMUSG00000070306	Ccdc153	9	44151973	44158604	6631	+	1707.77	244.568	187.315	189.752	protein_coding	ensembl_havana	0.424278	0.747679	-0.126285	0.126285	0.913233	-0.130945	-1.09501	180.544	197.697
ENSMUSG00000112627	4933412E12Rik	10	116785662	116799192	13530	+	1680.79	230.524	185.885	186.754	lncRNA	havana	0.424385	0.747679	-0.126285	0.126285	0.931607	-0.102207	-1.07341	179.462	192.637
ENSMUSG00000120401	Gm56705	15	76578998	76580182	1184	-	373.08	58.2344	38.9225	41.4533	lncRNA	havana_tagene	0.424396	0.747679	-0.126285	0.126285	0.825821	-0.2761	-1.21092	36.9792	44.7788
ENSMUSG00000044847	Lsm11	11	45819096	45835763	16667	-	19096.9	2336.71	2117.59	2121.88	protein_coding	ensembl_havana	0.424422	0.747679	-0.126285	0.126285	1.04071	0.0575742	1.04071	2168.55	2083.71
ENSMUSG00000116227	Gm49513	15	84066115	84080083	13968	+	87.7444	23.3133	8.63771	9.74938	lncRNA	havana	0.424431	0.747679	-0.126285	0.126285	0.72761	-0.458762	-1.37436	8.0512	11.0653
ENSMUSG00000019773	Fbxo5	10	5749160	5755601	6441	-	367.968	60.3012	40.1847	40.8853	protein_coding	ensembl_havana	0.424449	0.747679	-0.126285	0.126285	1.1522	0.20439	1.1522	44.2817	38.4323
ENSMUSG00000033191	Tie1	4	118328388	118347259	18871	-	5253.69	618.56	583.117	583.743	protein_coding	ensembl_havana	0.424586	0.747783	-0.126225	0.126225	0.959743	-0.0592803	-1.04195	570.506	594.436
ENSMUSG00000039834	Zfp335	2	164733802	164753678	19876	-	14212.8	1732.38	1577.42	1579.2	protein_coding	ensembl_havana	0.42459	0.747783	-0.126225	0.126225	0.965838	-0.0501466	-1.03537	1548.66	1603.43
ENSMUSG00000020766	Galk1	11	115899283	115903546	4263	-	3442.06	428.935	380.997	382.451	protein_coding	ensembl_havana	0.424614	0.747783	-0.126225	0.126225	0.944196	-0.0828421	-1.0591	370.48	392.376
ENSMUSG00000082623	Gm15493	9	92216605	92217133	528	-	45.6029	9.21268	4.65666	5.06699	processed_pseudogene	havana	0.424652	0.747786	-0.126223	0.126223	1.43846	0.524523	1.43846	6.15741	4.28056
ENSMUSG00000097855	A930007I19Rik	19	29442150	29500573	58423	-	678.26	91.1609	74.7467	75.3622	lncRNA	havana	0.424737	0.747873	-0.126172	0.126172	1.10636	0.145822	1.10636	79.632	71.9765
ENSMUSG00000031575	Ash2l	8	26306024	26337723	31699	-	13689.9	1651.58	1519.62	1521.1	protein_coding	ensembl_havana	0.424859	0.748025	-0.126084	0.126084	1.03427	0.0486088	1.03427	1550.05	1498.7
ENSMUSG00000021418	Rpp40	13	36077455	36090343	12888	-	1284.71	180.824	140.978	142.745	protein_coding	ensembl_havana	0.424913	0.748047	-0.126071	0.126071	0.910663	-0.13501	-1.0981	135.437	148.723
ENSMUSG00000026969	Fam166a	2	25108757	25112293	3536	+	34.1129	6.72615	2.93188	3.79032	protein_coding	ensembl_havana	0.424987	0.748047	-0.126071	0.126071	0.624432	-0.679384	-1.60146	2.83414	4.53875
ENSMUSG00000081295	Gm6275	X	135830535	135831657	1122	+	1111.39	184.071	120.77	123.488	processed_pseudogene	havana	0.425012	0.748047	-0.126071	0.126071	0.890961	-0.166566	-1.12238	115.879	130.061
ENSMUSG00000103477	5930409G06Rik	3	45227859	45229403	1544	-	148.762	25.3788	15.0554	16.5291	TEC	havana	0.425014	0.748047	-0.126071	0.126071	1.28248	0.35894	1.28248	18.7981	14.6576
ENSMUSG00000103419	Gm29808	3	80908301	80908769	468	+	70.809	11.762	7.22317	7.86767	unprocessed_pseudogene	havana	0.425049	0.748047	-0.126071	0.126071	0.732431	-0.449235	-1.36532	6.54545	8.93661
ENSMUSG00000040140	Tdrd6	17	43926226	43941191	14965	-	242.128	34.2478	26.13	26.9031	protein_coding	ensembl_havana	0.425196	0.748189	-0.125989	0.125989	1.18677	0.24704	1.18677	29.4358	24.8033
ENSMUSG00000086350	B230369F24Rik	1	178105162	178146115	40953	-	1004.2	134.003	110.243	111.578	lncRNA	havana	0.425213	0.748189	-0.125989	0.125989	1.10233	0.140554	1.10233	117.815	106.879
ENSMUSG00000020877	Scrn2	11	96920764	96924785	4021	+	1391.99	192.666	153.136	154.666	protein_coding	ensembl_havana	0.425237	0.748189	-0.125989	0.125989	0.917127	-0.124806	-1.09036	147.523	160.853
ENSMUSG00000073779	Lrp8os2	4	107663230	107680220	16990	-	192.801	26.8429	20.9164	21.4223	lncRNA	ensembl_havana	0.425527	0.748592	-0.125755	0.125755	1.19901	0.261838	1.19901	23.6345	19.7118
ENSMUSG00000047547	Cltb	13	54740214	54759158	18944	-	61409.8	7285.37	6818.54	6823.32	protein_coding	ensembl_havana	0.425537	0.748592	-0.125755	0.125755	0.972774	-0.0398229	-1.02799	6719	6907.04
ENSMUSG00000072258	Taf1a	1	183170325	183191021	20696	+	2662.98	331.693	294.177	295.886	protein_coding	ensembl_havana	0.42564	0.74871	-0.125686	0.125686	0.935387	-0.0963646	-1.06908	284.753	304.422
ENSMUSG00000027375	Mal	2	127475146	127498616	23470	-	76306.4	9276.44	8466.21	8478.49	protein_coding	ensembl_havana	0.425697	0.748748	-0.125664	0.125664	0.966367	-0.0493567	-1.0348	8317.81	8607.3
ENSMUSG00000006906	Stambp	6	83520193	83549712	29519	-	11661.3	1386.57	1292.98	1295.7	protein_coding	ensembl_havana	0.425803	0.748853	-0.125604	0.125604	1.04265	0.0602615	1.04265	1325.81	1271.57
ENSMUSG00000032077	Bud13	9	46194306	46210409	16103	+	3279.47	400.354	363.569	364.386	protein_coding	ensembl_havana	0.425828	0.748853	-0.125604	0.125604	0.949562	-0.0746655	-1.05312	353.788	372.58
ENSMUSG00000064317	Gm10146	10	78229154	78229463	309	+	5093.55	648.413	562.495	565.95	processed_pseudogene	havana	0.425953	0.748921	-0.125564	0.125564	0.939098	-0.0906526	-1.06485	546.634	582.084
ENSMUSG00000067389	Gm17080	17	45897046	45899304	2258	+	78.1416	12.5044	8.31164	8.6824	lncRNA	havana	0.425954	0.748921	-0.125564	0.125564	0.75632	-0.402931	-1.32219	7.36567	9.73882
ENSMUSG00000026432	Avpr1b	1	131526977	131539739	12762	+	180.202	26.9955	18.5779	20.0224	protein_coding	ensembl_havana	0.425999	0.748921	-0.125564	0.125564	1.24791	0.319518	1.24791	22.4566	17.9953
ENSMUSG00000044145	1810024B03Rik	2	127028275	127050201	21926	-	381.019	61.1387	40.8183	42.3354	protein_coding	ensembl_havana	0.426024	0.748921	-0.125564	0.125564	0.84977	-0.234855	-1.17679	38.7181	45.563
ENSMUSG00000028016	Ints12	3	132797601	132816750	19149	+	3595.3	458.342	398.776	399.478	protein_coding	ensembl_havana	0.426045	0.748921	-0.125564	0.125564	0.952488	-0.0702266	-1.04988	388.807	408.201
ENSMUSG00000032057	Hoatz	9	50992415	51013379	20964	-	69.6837	14.8043	6.68736	7.74263	protein_coding	ensembl_havana	0.426085	0.748929	-0.125559	0.125559	0.707629	-0.498934	-1.41317	6.28958	8.88824
ENSMUSG00000104901	Gm42692	3	34697413	34700246	2833	+	138.446	24.3367	14.6444	15.3829	TEC	havana	0.426158	0.748993	-0.125522	0.125522	0.798648	-0.324367	-1.25212	13.5057	16.9106
ENSMUSG00000076433	Cep295nl	11	118223186	118233383	10197	-	56.4268	10.1903	5.64666	6.26964	protein_coding	ensembl_havana	0.4262	0.749006	-0.125515	0.125515	0.708126	-0.497921	-1.41218	5.14067	7.25954
ENSMUSG00000120191	Gm57198	7	16133534	16134829	1295	+	310.373	48.9962	33.8124	34.4859	lncRNA	havana_tagene	0.426237	0.749007	-0.125514	0.125514	0.859173	-0.21898	-1.16391	31.6422	36.8287
ENSMUSG00000003863	Ppfia3	7	44988546	45016444	27898	-	81462.5	9562.67	9047.79	9051.39	protein_coding	ensembl_havana	0.426298	0.749042	-0.125494	0.125494	0.976759	-0.0339259	-1.02379	8933.33	9145.89
ENSMUSG00000025316	Banp	8	122676489	122755998	79509	+	8034.41	1295.83	870.844	892.712	protein_coding	ensembl_havana	0.426374	0.749042	-0.125494	0.125494	1.10735	0.147108	1.10735	943.275	851.833
ENSMUSG00000019936	Epyc	10	97479930	97518317	38387	+	58.4147	13.1909	5.54606	6.49053	protein_coding	ensembl_havana	0.426398	0.749042	-0.125494	0.125494	1.42149	0.5074	1.42149	7.87488	5.53989
ENSMUSG00000007038	Neu1	17	35150229	35154930	4701	+	22171.1	2572.42	2462.12	2463.46	protein_coding	ensembl_havana	0.426399	0.749042	-0.125494	0.125494	1.02815	0.0400573	1.02815	2501.55	2433.05
ENSMUSG00000036513	Commd2	3	57551770	57559137	7367	-	3757.83	477.374	415.273	417.536	protein_coding	ensembl_havana	0.426515	0.749052	-0.125488	0.125488	1.06443	0.0900842	1.06443	432.425	406.249
ENSMUSG00000085213	Gm13091	4	150651326	150653179	1853	-	462.681	61.883	50.7531	51.409	lncRNA	havana	0.426531	0.749052	-0.125488	0.125488	1.1286	0.174531	1.1286	54.8571	48.6065
ENSMUSG00000056078	Lipm	19	34078333	34100088	21755	+	92.3493	16.0896	9.6428	10.261	protein_coding	ensembl_havana	0.426532	0.749052	-0.125488	0.125488	1.30453	0.383535	1.30453	11.7075	8.97449
ENSMUSG00000047986	Palm3	8	84748100	84756925	8825	+	1603.6	224.455	177.011	178.178	protein_coding	ensembl_havana	0.42658	0.749052	-0.125488	0.125488	1.07994	0.110956	1.07994	186.298	172.507
ENSMUSG00000047412	Zbtb44	9	30941940	30987182	45242	+	6711.73	853.417	742.054	745.748	protein_coding	ensembl_havana	0.426583	0.749052	-0.125488	0.125488	1.05869	0.0822806	1.05869	769.352	726.702
ENSMUSG00000009863	Sdhb	4	140688514	140706505	17991	+	30607.1	3700.12	3397.78	3400.78	protein_coding	ensembl_havana	0.426627	0.749066	-0.12548	0.12548	1.03092	0.0439325	1.03092	3459.13	3355.38
ENSMUSG00000037750	Fam222b	11	77985486	78047527	62041	+	18038.9	2213.19	1999.04	2004.33	protein_coding	ensembl_havana	0.426762	0.749241	-0.125379	0.125379	1.04446	0.0627545	1.04446	2052.51	1965.14
ENSMUSG00000038055	Dexi	16	10320395	10360919	40524	-	15343	1816.89	1703.22	1704.78	protein_coding	ensembl_havana	0.426801	0.749246	-0.125375	0.125375	1.033	0.046847	1.033	1735.54	1680.08
ENSMUSG00000025332	Kdm5c	X	151016016	151057532	41516	+	25305.3	3113.93	2809.24	2811.7	protein_coding	ensembl_havana	0.42702	0.749542	-0.125204	0.125204	1.03099	0.0440251	1.03099	2858.65	2772.73
ENSMUSG00000118159	Gm50402	19	53586973	53587843	870	-	54.0499	16.2245	5.23412	6.00555	TEC	havana	0.427041	0.749542	-0.125204	0.125204	0.685544	-0.544678	-1.4587	4.7675	6.95433
ENSMUSG00000039298	Cdk5rap2	4	70135093	70328681	193588	-	28873.6	4053.65	3192.88	3208.18	protein_coding	ensembl_havana	0.42708	0.749548	-0.1252	0.1252	0.948802	-0.0758208	-1.05396	3115.13	3283.23
ENSMUSG00000049922	Slc35c1	2	92283109	92290884	7775	-	8787.68	1034.34	974.504	976.409	protein_coding	ensembl_havana	0.427183	0.749615	-0.125162	0.125162	1.04262	0.0602107	1.04262	999.592	958.733
ENSMUSG00000032584	Mst1r	9	107784072	107797583	13511	+	877.06	113.147	96.5795	97.4511	protein_coding	ensembl_havana	0.427195	0.749615	-0.125162	0.125162	1.09966	0.137052	1.09966	102.714	93.4058
ENSMUSG00000114862	Gm4817	14	40016077	40017488	1411	-	85.1136	14.1964	9.02522	9.45707	processed_pseudogene	havana	0.427225	0.749615	-0.125162	0.125162	0.763155	-0.389951	-1.31035	8.06143	10.5633
ENSMUSG00000112748	Gm6331	10	70998758	70999208	450	+	283.378	42.1585	30.4884	31.4864	processed_pseudogene	havana	0.42731	0.749703	-0.125111	0.125111	1.18351	0.243076	1.18351	34.4617	29.1181
ENSMUSG00000068130	Zfp442	2	150249061	150293407	44346	-	384.32	65.3529	41.5567	42.7023	protein_coding	ensembl_havana	0.427455	0.74986	-0.12502	0.12502	1.16362	0.218626	1.16362	46.238	39.7362
ENSMUSG00000104918	Gm42944	3	18676326	18680306	3980	+	308.214	51.139	33.541	34.246	TEC	havana	0.427471	0.74986	-0.12502	0.12502	1.1636	0.218595	1.1636	37.0418	31.8338
ENSMUSG00000001525	Tubb5	17	36144813	36149199	4386	-	175045	19971.8	19441.6	19449.4	protein_coding	ensembl_havana	0.427537	0.749912	-0.12499	0.12499	1.02322	0.0331207	1.02322	19698	19250.9
ENSMUSG00000038020	Rapgefl1	11	98727611	98744524	16913	+	103611	12859.1	11496.1	11512.4	protein_coding	ensembl_havana	0.427588	0.749922	-0.124984	0.124984	1.03421	0.0485228	1.03421	11727.8	11339.9
ENSMUSG00000020659	Cbll1	12	31534828	31549616	14788	-	5922.64	771.966	656.382	658.071	protein_coding	ensembl_havana	0.427614	0.749922	-0.124984	0.124984	1.04901	0.0690303	1.04901	675.496	643.936
ENSMUSG00000063681	Crb1	1	139124794	139304839	180045	-	479.024	64.7932	52.2792	53.2249	protein_coding	ensembl_havana	0.427677	0.749969	-0.124956	0.124956	1.13747	0.185827	1.13747	56.8762	50.0024
ENSMUSG00000071104	Ccdc110	8	46387656	46397183	9527	+	152.769	28.7182	15.6527	16.9744	protein_coding	ensembl_havana	0.427985	0.750447	-0.12468	0.12468	0.780435	-0.35765	-1.28134	14.6733	18.8015
ENSMUSG00000035829	Ppp1r26	2	28336812	28345521	8709	+	10010.4	1210.66	1109.54	1112.27	protein_coding	ensembl_havana	0.428038	0.750478	-0.124662	0.124662	1.04495	0.0634376	1.04495	1139.14	1090.13
ENSMUSG00000045083	Lingo2	4	35706647	36951748	1245101	-	6861.49	883.813	756.734	762.388	protein_coding	ensembl_havana	0.428087	0.750501	-0.124649	0.124649	1.06727	0.0939198	1.06727	789.861	740.079
ENSMUSG00000086896	Cyp4x1os	4	114991029	114995062	4033	+	228.654	36.9168	24.9157	25.406	lncRNA	havana	0.428211	0.750631	-0.124574	0.124574	0.846168	-0.240984	-1.1818	23.0875	27.2847
ENSMUSG00000033033	Calhm2	19	47093792	47126734	32942	-	2233.45	291.947	246.264	248.161	protein_coding	ensembl_havana	0.428232	0.750631	-0.124574	0.124574	0.928884	-0.10643	-1.07656	238.216	256.454
ENSMUSG00000020456	Ogdh	11	6241633	6306643	65010	+	101412	11660.6	11262.6	11268	protein_coding	ensembl_havana	0.428295	0.750677	-0.124547	0.124547	1.02469	0.0351865	1.02469	11420.5	11145.3
ENSMUSG00000023027	Atf1	15	100125700	100159126	33426	+	2567.51	368.227	282.592	285.278	protein_coding	ensembl_havana	0.428331	0.750677	-0.124547	0.124547	0.924953	-0.112548	-1.08114	272.735	294.864
ENSMUSG00000025323	Sp4	12	118198668	118265176	66508	-	6796.22	870.08	751.525	755.136	protein_coding	ensembl_havana	0.428439	0.750778	-0.124489	0.124489	1.05797	0.0813009	1.05797	778.723	736.053
ENSMUSG00000020841	Cpd	11	76669250	76737845	68595	-	44108.4	5478.09	4893.45	4900.94	protein_coding	ensembl_havana	0.428459	0.750778	-0.124489	0.124489	0.965518	-0.050625	-1.03571	4805.4	4977.02
ENSMUSG00000045854	Lyrm2	4	32800253	32801560	1307	+	3137.57	420.93	347.537	348.618	protein_coding	ensembl_havana	0.428582	0.750929	-0.124401	0.124401	0.945818	-0.0803661	-1.05729	337.831	357.184
ENSMUSG00000084375	Gm11637	11	102622127	102622890	763	-	86.5265	18.4254	8.60917	9.61406	processed_pseudogene	havana	0.428629	0.750949	-0.12439	0.12439	1.35285	0.435998	1.35285	11.3061	8.3573
ENSMUSG00000064288	H4c12	13	21934364	21934676	312	-	203.916	35.6735	20.8776	22.6573	protein_coding	ensembl_havana	0.428869	0.751303	-0.124185	0.124185	0.800493	-0.321039	-1.24923	20.0063	24.9925
ENSMUSG00000100679	Gm28778	1	53336270	53365503	29233	+	825.122	130.208	79.0803	91.6803	protein_coding	havana	0.428902	0.751303	-0.124185	0.124185	0.744348	-0.425951	-1.34346	77.0165	103.468
ENSMUSG00000098573	Gm27232	9	72525975	72526803	828	-	282.221	79.1166	25.2263	31.3579	lncRNA	havana	0.42902	0.751446	-0.124102	0.124102	0.737376	-0.439527	-1.35616	26.1793	35.5033
ENSMUSG00000049086	Bmyc	2	25596751	25597734	983	+	30816.4	3662.83	3421.65	3424.04	protein_coding	ensembl_havana	0.42921	0.751627	-0.123997	0.123997	1.02888	0.0410787	1.02888	3479.05	3381.39
ENSMUSG00000000731	Aire	10	77865856	77879445	13589	-	110.655	30.666	9.99739	12.295	protein_coding	ensembl_havana	0.429211	0.751627	-0.123997	0.123997	0.709047	-0.496047	-1.41034	9.98831	14.0869
ENSMUSG00000120875	A830021M18Rik	15	36726918	36728864	1946	+	514.341	76.214	56.0166	57.149	lncRNA	havana_tagene	0.42923	0.751627	-0.123997	0.123997	1.13698	0.185206	1.13698	61.578	54.1593
ENSMUSG00000024955	Esrra	19	6888345	6899209	10864	-	19865.9	2440.68	2199.61	2207.32	protein_coding	ensembl_havana	0.429357	0.751763	-0.123919	0.123919	1.04829	0.068034	1.04829	2265.33	2160.98
ENSMUSG00000041079	Rwdd2b	16	87230295	87237462	7167	-	3131.15	371.02	347.664	347.906	protein_coding	ensembl_havana	0.429392	0.751763	-0.123919	0.123919	1.04691	0.0661378	1.04691	357.096	341.095
ENSMUSG00000090952	Gm17251	17	33978946	33980846	1900	+	1345.06	193.884	147.255	149.451	lncRNA	havana	0.429418	0.751763	-0.123919	0.123919	0.908254	-0.138833	-1.10101	141.842	156.17
ENSMUSG00000070025	Gm10284	8	58003333	58004338	1005	+	167.525	27.5666	17.9257	18.6139	processed_pseudogene	havana	0.429451	0.751763	-0.123919	0.123919	0.816928	-0.291719	-1.2241	16.686	20.4253
ENSMUSG00000062713	Sim2	16	93885790	93927892	42102	+	105.326	23.1598	10.6444	11.7029	protein_coding	ensembl_havana	0.429551	0.751833	-0.123879	0.123879	0.755077	-0.405304	-1.32437	9.995	13.2371
ENSMUSG00000101878	Gm8203	6	116150698	116151085	387	+	11402	1377.72	1265.87	1266.89	processed_pseudogene	havana	0.429562	0.751833	-0.123879	0.123879	1.03326	0.047209	1.03326	1289.23	1247.72
ENSMUSG00000107327	Gm7478	5	117196877	117197458	581	+	198.814	32.57	21.4219	22.0904	processed_pseudogene	havana	0.429641	0.751849	-0.123869	0.123869	1.20426	0.268152	1.20426	24.3693	20.2359
ENSMUSG00000022802	Lmln	16	32882891	32948066	65175	+	7038.06	929.397	777.874	782.006	protein_coding	ensembl_havana	0.429643	0.751849	-0.123869	0.123869	1.05948	0.0833529	1.05948	807.004	761.7
ENSMUSG00000087292	Gm13832	5	115497137	115560923	63786	+	72.624	13.3406	7.57101	8.06933	lncRNA	havana	0.429843	0.752135	-0.123704	0.123704	1.33429	0.416067	1.33429	9.37395	7.02545
ENSMUSG00000026708	Cenpl	1	160898283	160914295	16012	+	403.077	55.6947	44.37	44.7864	protein_coding	ensembl_havana	0.430065	0.752461	-0.123516	0.123516	1.13065	0.177147	1.13065	47.7387	42.2225
ENSMUSG00000030417	Pdcd5	7	35341407	35346947	5540	-	3700.36	498.891	409.251	411.151	protein_coding	ensembl_havana	0.430184	0.752606	-0.123432	0.123432	0.94239	-0.0856043	-1.06113	397.818	422.137
ENSMUSG00000031382	Asb11	X	163219990	163242167	22177	+	480.514	71.1499	52.6904	53.3905	protein_coding	ensembl_havana	0.430241	0.752644	-0.12341	0.12341	1.12898	0.17502	1.12898	56.7914	50.3033
ENSMUSG00000010554	Mettl16	11	74661656	74719352	57696	+	9778.87	1196.82	1084.05	1086.54	protein_coding	ensembl_havana	0.430548	0.753046	-0.123178	0.123178	1.04393	0.0620187	1.04393	1112.22	1065.42
ENSMUSG00000113918	Gm6566	12	87196249	87202261	6012	-	118.424	22.9962	11.7359	13.1582	lncRNA	havana	0.430589	0.753046	-0.123178	0.123178	0.75399	-0.407383	-1.32628	11.0763	14.6902
ENSMUSG00000026739	Bmi1	2	18681829	18691441	9612	+	10473.3	1369.71	1160.28	1163.71	protein_coding	ensembl_havana	0.430613	0.753046	-0.123178	0.123178	1.04751	0.0669698	1.04751	1193.87	1139.72
ENSMUSG00000029601	Iqcd	5	120727081	120745184	18103	+	495.833	83.5002	53.9698	55.0925	protein_coding	ensembl_havana	0.430614	0.753046	-0.123178	0.123178	0.875484	-0.191848	-1.14223	51.1186	58.389
ENSMUSG00000021193	Pitrm1	13	6598185	6630552	32367	+	10630.3	1250.49	1179.73	1181.14	protein_coding	ensembl_havana	0.430703	0.753104	-0.123145	0.123145	1.03674	0.0520565	1.03674	1204.47	1161.79
ENSMUSG00000024335	Brd2	17	34330997	34341609	10612	-	100428	11469.9	11156.8	11158.6	protein_coding	ensembl_havana	0.430719	0.753104	-0.123145	0.123145	0.981128	-0.0274866	-1.01923	11041.6	11254
ENSMUSG00000086693	A730081D07Rik	13	41109890	41154628	44738	-	651.48	82.1412	71.8295	72.3867	lncRNA	havana	0.430815	0.753209	-0.123084	0.123084	1.10605	0.145415	1.10605	76.4517	69.1214
ENSMUSG00000032047	Acat1	9	53491822	53521683	29861	-	25119.8	3042.77	2785.19	2791.09	protein_coding	ensembl_havana	0.430861	0.753227	-0.123074	0.123074	1.04031	0.0570114	1.04031	2852.35	2741.83
ENSMUSG00000055633	Zfp580	7	5054537	5056723	2186	+	10800	1380.23	1196.65	1200	protein_coding	ensembl_havana	0.430945	0.753292	-0.123037	0.123037	1.04656	0.06565	1.04656	1230.97	1176.21
ENSMUSG00000053600	Zfp472	17	33184788	33198208	13420	+	1279.14	171.239	140.935	142.127	protein_coding	ensembl_havana	0.43097	0.753292	-0.123037	0.123037	1.08734	0.120808	1.08734	149.08	137.105
ENSMUSG00000021556	Golm1	13	59782440	59823626	41186	-	25857.1	3180.95	2866.37	2873.01	protein_coding	ensembl_havana	0.431052	0.753373	-0.12299	0.12299	1.04139	0.0585085	1.04139	2937.58	2820.83
ENSMUSG00000043036	Ccdc63	5	122246103	122278887	32784	-	121.076	17.2385	13.0657	13.4528	protein_coding	ensembl_havana	0.431151	0.753438	-0.122953	0.122953	0.800422	-0.321168	-1.24934	11.7581	14.6899
ENSMUSG00000068551	Zfp467	6	48404631	48422760	18129	-	9265.43	1215.82	1025.12	1029.49	protein_coding	ensembl_havana	0.431161	0.753438	-0.122953	0.122953	0.948872	-0.0757151	-1.05388	999.595	1053.46
ENSMUSG00000024182	Axin1	17	26357662	26414786	57124	+	12535.5	1627.17	1388.98	1392.84	protein_coding	ensembl_havana	0.431202	0.753447	-0.122948	0.122948	0.95628	-0.0644957	-1.04572	1358.37	1420.47
ENSMUSG00000032649	Colgalt2	1	152275581	152386447	110866	+	2724.77	336.269	301.663	302.752	protein_coding	ensembl_havana	0.431309	0.753529	-0.1229	0.1229	1.06019	0.0843197	1.06019	312.661	294.911
ENSMUSG00000030314	Atg7	6	114620058	114837576	217518	+	12095.3	1383.77	1343.49	1343.92	protein_coding	ensembl_havana	0.431347	0.753529	-0.1229	0.1229	0.972151	-0.0407483	-1.02865	1322.82	1360.72
ENSMUSG00000105506	Gm43743	3	94241701	94242640	939	-	87.893	16.6611	9.08501	9.76589	transcribed_processed_pseudogene	havana	0.431374	0.753529	-0.1229	0.1229	1.3195	0.399992	1.3195	11.2562	8.53064
ENSMUSG00000087496	Gm13523	2	32763333	32766091	2758	-	151.798	22.2148	16.5376	16.8664	lncRNA	havana	0.431417	0.753529	-0.1229	0.1229	1.21324	0.278861	1.21324	18.7441	15.4497
ENSMUSG00000057378	Ryr3	2	112461700	113047442	585742	-	24684.4	3394.08	2726.41	2742.71	protein_coding	ensembl_havana	0.431428	0.753529	-0.1229	0.1229	0.944978	-0.0816481	-1.05823	2656.55	2811.24
ENSMUSG00000028487	Bnc2	4	84193332	84593513	400181	-	86.0037	19.4379	8.23485	9.55596	protein_coding	ensembl_havana	0.431483	0.753562	-0.122881	0.122881	1.38542	0.470325	1.38542	11.3286	8.17698
ENSMUSG00000021559	Dapk1	13	60749761	60911006	161245	+	53029.4	6616.66	5875.36	5892.16	protein_coding	ensembl_havana	0.431556	0.753571	-0.122876	0.122876	1.04363	0.0616093	1.04363	6031.51	5779.36
ENSMUSG00000033053	Cfap95	19	23536117	23630177	94060	-	203.916	31.292	21.4915	22.6573	protein_coding	ensembl_havana	0.43156	0.753571	-0.122876	0.122876	0.823446	-0.280254	-1.21441	20.3876	24.7589
ENSMUSG00000082922	Gm6939	7	126286631	126289207	2576	-	25.2463	6.35002	2.40386	2.80515	transcribed_unprocessed_pseudogene	havana	0.431622	0.753617	-0.12285	0.12285	1.6154	0.691891	1.6154	3.52026	2.17919
ENSMUSG00000022848	Slc49a4	16	35514432	35589727	75295	-	27789	3263.71	3086.02	3087.67	protein_coding	ensembl_havana	0.43169	0.753673	-0.122817	0.122817	1.02707	0.0385285	1.02707	3133.43	3050.86
ENSMUSG00000036099	Vezt	10	93775027	93871680	96653	-	20692.2	2649.97	2293.18	2299.13	protein_coding	ensembl_havana	0.431728	0.753676	-0.122815	0.122815	1.04332	0.0611812	1.04332	2352.9	2255.2
ENSMUSG00000112096	A430103D13Rik	12	76391299	76392156	857	-	395.467	65.3263	42.6789	43.9408	TEC	havana	0.431858	0.75384	-0.122721	0.122721	1.16232	0.21701	1.16232	47.776	41.1039
ENSMUSG00000022517	Mgrn1	16	4704113	4756161	52048	+	103794	11937.1	11526.6	11532.6	protein_coding	ensembl_havana	0.431902	0.753854	-0.122713	0.122713	1.02507	0.0357189	1.02507	11691.7	11405.8
ENSMUSG00000083674	Zfp133-ps	2	144301200	144342188	40988	+	518.071	69.5138	56.8082	57.5634	transcribed_unitary_pseudogene	havana	0.432066	0.754068	-0.122589	0.122589	1.12532	0.170332	1.12532	61.2562	54.4346
ENSMUSG00000097039	Pvt1	15	61909817	62249946	340129	+	8085.77	1014.09	896.315	898.419	lncRNA	havana	0.432096	0.754068	-0.122589	0.122589	0.957033	-0.0633596	-1.0449	876.722	916.084
ENSMUSG00000051034	Zfp11	5	129731657	129747164	15507	-	2671.02	343.692	294.55	296.78	protein_coding	ensembl_havana	0.432348	0.754305	-0.122453	0.122453	1.07396	0.102938	1.07396	308.487	287.243
ENSMUSG00000086324	Gm15564	16	35787121	35803617	16496	-	96.7629	18.5279	10.0019	10.7514	lncRNA	havana	0.432436	0.754305	-0.122453	0.122453	0.765151	-0.386184	-1.30693	9.26907	12.114
ENSMUSG00000101439	Gm336	19	11067962	11069442	1480	-	936.349	126.854	102.914	104.039	processed_pseudogene	havana	0.432448	0.754305	-0.122453	0.122453	0.908557	-0.138351	-1.10065	98.4497	108.358
ENSMUSG00000073154	9330158H04Rik	6	36186555	36367127	180572	-	119.914	20.1004	12.7783	13.3237	lncRNA	ensembl_havana	0.432453	0.754305	-0.122453	0.122453	1.25792	0.331039	1.25792	15.0898	11.9959
ENSMUSG00000097817	Gm26810	7	29893379	29900315	6936	+	29.5818	7.78625	2.72208	3.28687	lncRNA	havana	0.432502	0.754305	-0.122453	0.122453	1.59142	0.670316	1.59142	4.10576	2.57993
ENSMUSG00000054252	Fgfr3	5	33879018	33894413	15395	+	49253.4	5907.29	5463.85	5472.6	protein_coding	ensembl_havana	0.43252	0.754305	-0.122453	0.122453	0.965446	-0.050732	-1.03579	5365	5557.02
ENSMUSG00000035067	Xkr6	14	63843952	64058259	214307	+	1136.48	146.295	125.278	126.275	protein_coding	ensembl_havana	0.432529	0.754305	-0.122453	0.122453	1.08897	0.122969	1.08897	132.393	121.576
ENSMUSG00000107481	4833403J16Rik	6	48732272	48733303	1031	+	56.6488	10.3361	5.21576	6.29431	lncRNA	havana	0.432535	0.754305	-0.122453	0.122453	0.687875	-0.539782	-1.45375	5.02223	7.30108
ENSMUSG00000018425	Dhx40	11	86659672	86698573	38901	-	7354.03	924.949	814.576	817.115	protein_coding	ensembl_havana	0.432555	0.754305	-0.122453	0.122453	1.04946	0.069652	1.04946	838.603	799.077
ENSMUSG00000083392	Gm6335	X	111072251	111073445	1194	+	52.1914	8.50807	5.53406	5.79904	processed_pseudogene	havana	0.432647	0.754404	-0.122396	0.122396	1.3791	0.463728	1.3791	6.86279	4.97628
ENSMUSG00000031293	Rs1	X	159551009	159582660	31651	+	59.1166	15.7487	5.90817	6.56852	protein_coding	ensembl_havana	0.432712	0.754453	-0.122368	0.122368	0.707669	-0.498853	-1.41309	5.34622	7.55469
ENSMUSG00000041828	Abca8a	11	109916460	109986805	70345	-	3335.92	435.794	369.448	370.658	protein_coding	ensembl_havana	0.433017	0.754922	-0.122098	0.122098	1.05611	0.0787573	1.05611	382.028	361.732
ENSMUSG00000059751	Rps3a3	13	108807137	108807932	795	+	3372.13	530.783	368.27	374.682	processed_pseudogene	havana	0.433117	0.755034	-0.122033	0.122033	0.911753	-0.133285	-1.09679	355.624	390.044
ENSMUSG00000073795	Spef1l	7	139552216	139558669	6453	-	239.111	43.6711	25.4628	26.5678	protein_coding	ensembl_havana	0.433213	0.75514	-0.121973	0.121973	0.830324	-0.268254	-1.20435	23.9453	28.8385
ENSMUSG00000019845	Tube1	10	39009972	39028539	18567	+	769.285	100.742	84.6911	85.4761	protein_coding	ensembl_havana	0.433335	0.755178	-0.121951	0.121951	0.906146	-0.142185	-1.10358	80.7345	89.0966
ENSMUSG00000039117	Taf4	2	179553945	179618440	64495	-	6039.63	859.611	664.542	671.07	protein_coding	ensembl_havana	0.433377	0.755178	-0.121951	0.121951	0.930707	-0.103602	-1.07445	644.28	692.248
ENSMUSG00000041377	Ninj2	6	120070311	120177301	106990	+	742.588	129.978	80.3456	82.5098	protein_coding	ensembl_havana	0.433389	0.755178	-0.121951	0.121951	0.879033	-0.186011	-1.13761	76.7917	87.3593
ENSMUSG00000052301	Doc2a	7	126446588	126451878	5290	+	6811.45	834.562	754.997	756.828	protein_coding	ensembl_havana	0.43339	0.755178	-0.121951	0.121951	0.955782	-0.0652461	-1.04626	737.406	771.521
ENSMUSG00000026469	Xpr1	1	155151447	155293162	141715	-	38847.1	4688.17	4307.11	4316.34	protein_coding	ensembl_havana	0.433472	0.755178	-0.121951	0.121951	1.03964	0.0560883	1.03964	4409.15	4241.02
ENSMUSG00000028407	Smim27	4	40269579	40270941	1362	+	833.154	145.966	89.6699	92.5727	protein_coding	havana	0.433506	0.755178	-0.121951	0.121951	0.875057	-0.192551	-1.14278	85.8722	98.1332
ENSMUSG00000023755	Rhebl1	15	98775659	98792422	16763	-	1291.04	157.56	143.131	143.449	protein_coding	ensembl_havana	0.433522	0.755178	-0.121951	0.121951	0.933419	-0.0994035	-1.07133	138.025	147.871
ENSMUSG00000002190	Clgn	8	84116496	84155182	38686	+	2938.71	372.426	324.484	326.523	protein_coding	ensembl_havana	0.433523	0.755178	-0.121951	0.121951	0.936165	-0.095166	-1.06819	314.652	336.107
ENSMUSG00000086229	Gm4887	7	104470411	104471464	1053	+	1324.57	174.361	145.922	147.175	processed_pseudogene	ensembl_havana	0.433627	0.755254	-0.121907	0.121907	0.919721	-0.120732	-1.08729	140.185	152.421
ENSMUSG00000028150	Rorc	3	94280101	94305584	25483	+	1302.95	215.964	141.603	144.772	protein_coding	ensembl_havana	0.433639	0.755254	-0.121907	0.121907	0.894487	-0.160868	-1.11796	135.839	151.862
ENSMUSG00000101932	Gm10074	17	36536915	36537164	249	+	96.3575	25.5268	9.1837	10.7064	processed_pseudogene	havana	0.433681	0.755254	-0.121907	0.121907	0.725837	-0.462282	-1.37772	8.81049	12.1384
ENSMUSG00000016624	Phf21b	15	84669582	84740251	70669	-	3563.95	430.725	394.692	395.995	protein_coding	ensembl_havana	0.43373	0.755254	-0.121907	0.121907	0.94735	-0.0780313	-1.05558	383.89	405.225
ENSMUSG00000102260	D330025C20Rik	18	80405996	80409042	3046	+	759.945	100.983	83.7125	84.4384	TEC	havana	0.433763	0.755254	-0.121907	0.121907	1.10151	0.139489	1.10151	89.1643	80.947
ENSMUSG00000022003	Slc25a30	14	75997557	76024478	26921	-	3157.75	409.932	350.01	350.861	protein_coding	ensembl_havana	0.433797	0.755254	-0.121907	0.121907	0.948955	-0.0755892	-1.05379	340.798	359.13
ENSMUSG00000014633	Cmc2	8	117615424	117648195	32771	-	2683.06	342.831	297.441	298.117	protein_coding	ensembl_havana	0.433864	0.755254	-0.121907	0.121907	1.05505	0.077315	1.05505	306.839	290.828
ENSMUSG00000039239	Tgfb2	1	186354989	186438187	83198	-	17481.5	2159.94	1938.16	1942.39	protein_coding	ensembl_havana	0.433891	0.755254	-0.121907	0.121907	1.04115	0.0581724	1.04115	1986.36	1907.86
ENSMUSG00000063550	Nup98	7	101768605	101859384	90779	-	14027.7	1729.01	1556.28	1558.63	protein_coding	ensembl_havana	0.433928	0.755254	-0.121907	0.121907	1.03732	0.0528575	1.03732	1589.87	1532.67
ENSMUSG00000074004	B3gnt6	7	97841624	97848689	7065	-	251.445	36.099	26.9513	27.9383	protein_coding	ensembl_havana	0.433974	0.755254	-0.121907	0.121907	1.19012	0.251109	1.19012	30.6511	25.7546
ENSMUSG00000086090	Gm12531	3	37106364	37114185	7821	-	109.198	23.7619	10.9141	12.1331	lncRNA	havana	0.434011	0.755254	-0.121907	0.121907	0.755094	-0.405271	-1.32434	10.2218	13.5371
ENSMUSG00000005846	Rsl1d1	16	11010834	11021196	10362	-	15573.6	1902.82	1727.03	1730.4	protein_coding	ensembl_havana	0.434082	0.755254	-0.121907	0.121907	1.04007	0.0566842	1.04007	1768.64	1700.5
ENSMUSG00000037112	Sik2	9	50804101	50920374	116273	-	9917.42	1335.57	1096.39	1101.94	protein_coding	ensembl_havana	0.434147	0.755254	-0.121907	0.121907	1.05634	0.0790722	1.05634	1135.04	1074.5
ENSMUSG00000002458	Rgs19	2	181330212	181335771	5559	-	7092.38	837.589	787.102	788.042	protein_coding	ensembl_havana	0.434164	0.755254	-0.121907	0.121907	0.962628	-0.0549501	-1.03882	771.798	801.762
ENSMUSG00000044141	E130201H02Rik	7	120196848	120197699	851	+	281.679	43.0243	30.5713	31.2977	processed_pseudogene	havana	0.43419	0.755254	-0.121907	0.121907	0.855397	-0.225335	-1.16905	28.7055	33.5581
ENSMUSG00000066554	Gm10167	5	148119709	148121188	1479	-	11805.9	1482.64	1305.22	1311.76	processed_pseudogene	havana	0.434259	0.755254	-0.121907	0.121907	1.05558	0.0780426	1.05558	1351.37	1280.21
ENSMUSG00000038417	Fig4	10	41064168	41179257	115089	-	13507.3	1600.73	1497.84	1500.81	protein_coding	ensembl_havana	0.434283	0.755254	-0.121907	0.121907	1.04057	0.0573801	1.04057	1533.93	1474.12
ENSMUSG00000020265	Sumo3	10	77441931	77454166	12235	+	43970.3	5187.76	4883.21	4885.59	protein_coding	ensembl_havana	0.434296	0.755254	-0.121907	0.121907	1.02548	0.0362931	1.02548	4955.24	4832.14
ENSMUSG00000071172	Srsf3	17	29251602	29262348	10746	+	21706	2645.57	2408.45	2411.77	protein_coding	ensembl_havana	0.43432	0.755254	-0.121907	0.121907	1.03523	0.049955	1.03523	2458.1	2374.44
ENSMUSG00000027845	Dclre1b	3	103707921	103716761	8840	-	3123.04	399.528	346.25	347.004	protein_coding	ensembl_havana	0.434351	0.755254	-0.121907	0.121907	0.94996	-0.0740613	-1.05268	337.063	354.818
ENSMUSG00000114102	Gm48048	12	108703396	108703882	486	-	492.194	77.6782	53.8283	54.6882	processed_pseudogene	havana	0.434371	0.755254	-0.121907	0.121907	1.13145	0.178176	1.13145	58.3188	51.5433
ENSMUSG00000044375	Pcare	17	72050550	72059890	9340	-	107.038	22.2779	10.907	11.8931	protein_coding	ensembl_havana	0.434441	0.755254	-0.121907	0.121907	1.30563	0.384751	1.30563	13.5933	10.4112
ENSMUSG00000055761	Nkain3	4	20118874	20778867	659993	-	3046.04	400.219	335.792	338.449	protein_coding	ensembl_havana	0.434467	0.755254	-0.121907	0.121907	1.07351	0.102329	1.07351	351.673	327.593
ENSMUSG00000034192	Lsm3	6	91492910	91499608	6698	+	4200.24	550.483	464.497	466.693	protein_coding	ensembl_havana	0.434479	0.755254	-0.121907	0.121907	0.943632	-0.0837038	-1.05974	451.867	478.859
ENSMUSG00000022858	Tra2b	16	22063299	22084756	21457	-	10504.6	1331.36	1164.44	1167.18	protein_coding	ensembl_havana	0.434484	0.755254	-0.121907	0.121907	1.04384	0.0618989	1.04384	1195.11	1144.92
ENSMUSG00000019804	Snx3	10	42378026	42411378	33352	+	49846.1	5845.12	5534.21	5538.46	protein_coding	ensembl_havana	0.434515	0.755254	-0.121907	0.121907	1.02841	0.0404207	1.02841	5625.14	5469.73
ENSMUSG00000036585	Fgf1	18	38971726	39062526	90800	-	20154.8	2313.46	2238.17	2239.43	protein_coding	ensembl_havana	0.434537	0.755254	-0.121907	0.121907	1.02818	0.0400871	1.02818	2274.25	2211.93
ENSMUSG00000078676	Casc3	11	98695731	98724641	28910	+	24482.7	2935.4	2717.68	2720.3	protein_coding	ensembl_havana	0.434596	0.755295	-0.121884	0.121884	1.03147	0.0446998	1.03147	2766.56	2682.15
ENSMUSG00000020532	Acaca	11	84020498	84292478	271980	+	25902.4	2999.91	2876.9	2878.04	protein_coding	ensembl_havana	0.434645	0.755317	-0.121871	0.121871	1.0255	0.0363298	1.0255	2918.5	2845.92
ENSMUSG00000006599	Gtf2h1	7	46445527	46473225	27698	+	12163.6	1427.02	1350.73	1351.51	protein_coding	ensembl_havana	0.434786	0.75549	-0.121771	0.121771	1.03074	0.0436779	1.03074	1374.01	1333.03
ENSMUSG00000037660	Gdf7	12	8347918	8351955	4037	-	87.0496	20.3806	8.6079	9.67218	protein_coding	ensembl_havana	0.434817	0.75549	-0.121771	0.121771	0.734356	-0.445449	-1.36174	8.01699	10.917
ENSMUSG00000022763	Aifm3	16	17307475	17325350	17875	+	18475.4	2508.27	2043.68	2052.82	protein_coding	ensembl_havana	0.434909	0.755541	-0.121742	0.121742	0.950227	-0.0736559	-1.05238	1994.32	2098.78
ENSMUSG00000110847	Gm18705	10	91088007	91095207	7200	-	224.321	28.3174	24.4924	24.9245	processed_pseudogene	havana	0.434932	0.755541	-0.121742	0.121742	1.17475	0.232355	1.17475	27.2034	23.1567
ENSMUSG00000083832	Gm13771	2	91472030	91472268	238	-	70.2946	16.5803	6.63696	7.81051	processed_pseudogene	havana	0.434954	0.755541	-0.121742	0.121742	0.705199	-0.503898	-1.41804	6.37032	9.03337
ENSMUSG00000035963	Odf3l2	10	79475360	79481573	6213	-	159.825	25.3508	16.5881	17.7584	protein_coding	ensembl_havana	0.435231	0.755959	-0.121502	0.121502	0.795645	-0.329803	-1.25684	15.6231	19.6358
ENSMUSG00000063445	Nmral1	16	4527923	4537221	9298	-	4484.7	577.062	497.166	498.3	protein_coding	ensembl_havana	0.435543	0.75644	-0.121226	0.121226	0.953344	-0.0689313	-1.04894	485.296	509.046
ENSMUSG00000043155	Hpdl	4	116677101	116678905	1804	-	1997.1	288.991	220.522	221.9	protein_coding	ensembl_havana	0.435617	0.756505	-0.121188	0.121188	0.931157	-0.102904	-1.07393	213.524	229.31
ENSMUSG00000081309	Gm12397	4	40912741	40913356	615	-	1376.01	163.949	152.714	152.891	processed_pseudogene	havana	0.435728	0.756602	-0.121132	0.121132	0.937827	-0.092607	-1.0663	147.443	157.218
ENSMUSG00000055061	4931431C16Rik	5	35738571	35746108	7537	-	180.302	24.9133	19.2745	20.0336	lncRNA	havana	0.435769	0.756602	-0.121132	0.121132	1.21145	0.276738	1.21145	22.197	18.3226
ENSMUSG00000039197	Adk	14	21102642	21498638	395996	+	15608.9	2010.67	1729.13	1734.32	protein_coding	ensembl_havana	0.435781	0.756602	-0.121132	0.121132	0.956262	-0.0645228	-1.04574	1691.6	1768.97
ENSMUSG00000028707	Dmbx1	4	115772316	115797124	24808	-	38.3239	7.78203	3.90733	4.25821	protein_coding	ensembl_havana	0.435911	0.756737	-0.121055	0.121055	1.46702	0.552893	1.46702	5.19475	3.54101
ENSMUSG00000029673	Auts2	5	131466171	132572184	1106013	-	44871.9	5627.77	4970.65	4985.77	protein_coding	ensembl_havana	0.43595	0.756737	-0.121055	0.121055	1.04437	0.0626267	1.04437	5105.74	4888.85
ENSMUSG00000121069	Gm56730	15	82247110	82252085	4975	+	3166.28	418.702	349.449	351.809	lncRNA	havana_tagene	0.436004	0.756737	-0.121055	0.121055	0.93494	-0.0970548	-1.06959	338.549	362.108
ENSMUSG00000028576	Ift74	4	94502728	94581467	78739	+	4457.23	536.911	493.763	495.247	protein_coding	ensembl_havana	0.436068	0.756737	-0.121055	0.121055	1.05209	0.0732622	1.05209	509.501	484.274
ENSMUSG00000086536	Gm12264	11	59666112	59671148	5036	-	624.987	81.36	69.0945	69.443	lncRNA	havana	0.436072	0.756737	-0.121055	0.121055	0.907136	-0.140609	-1.10237	65.6893	72.4139
ENSMUSG00000085782	Gm15624	6	83143134	83149738	6604	-	860.313	175.537	91.4586	95.5904	lncRNA	havana	0.436084	0.756737	-0.121055	0.121055	0.861631	-0.214859	-1.16059	87.652	101.728
ENSMUSG00000029108	Pcdh7	5	57875309	58290573	415264	+	25773.7	3407.55	2844.73	2863.75	protein_coding	ensembl_havana	0.436111	0.756737	-0.121055	0.121055	1.06002	0.0840891	1.06002	2956.42	2789.03
ENSMUSG00000078134	Srsf3-ps	11	98515177	98516488	1311	-	2211.09	272.774	244.92	245.676	processed_pseudogene	havana	0.436201	0.756796	-0.121021	0.121021	1.06101	0.0854384	1.06101	253.594	239.012
ENSMUSG00000064125	Prr36	8	4259543	4267460	7917	-	22075.7	2715.97	2447.03	2452.86	protein_coding	ensembl_havana	0.436217	0.756796	-0.121021	0.121021	1.04158	0.0587733	1.04158	2507.94	2407.83
ENSMUSG00000025956	Mettl21a	1	64645632	64656402	10770	-	2551.12	322.462	282.823	283.458	protein_coding	ensembl_havana	0.436279	0.756842	-0.120995	0.120995	0.947209	-0.0782448	-1.05573	275.217	290.555
ENSMUSG00000113014	Selenok-ps8	13	62154482	62154762	280	+	102.927	18.2127	10.3428	11.4363	processed_pseudogene	havana	0.436342	0.756888	-0.120969	0.120969	0.760888	-0.394243	-1.31425	9.76285	12.8309
ENSMUSG00000020444	Guk1	11	59074701	59083070	8369	-	29229.7	3552.82	3242.76	3247.75	protein_coding	ensembl_havana	0.436412	0.756897	-0.120963	0.120963	1.03572	0.0506284	1.03572	3311.96	3197.74
ENSMUSG00000103707	Pcdha6	18	37100684	37320711	220027	+	3789.05	534.743	415.829	421.006	protein_coding	havana	0.436443	0.756897	-0.120963	0.120963	1.08317	0.115266	1.08317	439.929	406.148
ENSMUSG00000022092	Ppp3cc	14	70455314	70526921	71607	-	5354.72	640.697	594.621	594.969	protein_coding	ensembl_havana	0.436483	0.756897	-0.120963	0.120963	1.03799	0.0537905	1.03799	607.684	585.444
ENSMUSG00000051671	Coa6	8	127149254	127152173	2919	+	4070.13	482.678	451.823	452.236	protein_coding	ensembl_havana	0.436491	0.756897	-0.120963	0.120963	0.95869	-0.0608634	-1.04309	441.522	460.547
ENSMUSG00000090272	Mndal	1	173676692	173708448	31756	-	801.963	106.036	88.0327	89.107	protein_coding	havana	0.436675	0.757153	-0.120816	0.120816	0.905008	-0.143997	-1.10496	84.4055	93.2649
ENSMUSG00000117037	Gm50433	17	21736975	21751258	14283	+	305.682	47.6328	32.781	33.9646	transcribed_processed_pseudogene	havana	0.436788	0.757287	-0.120739	0.120739	0.846702	-0.240074	-1.18105	30.7849	36.3586
ENSMUSG00000030469	Zfp719	7	43229034	43242660	13626	+	6052.94	772.612	668.292	672.549	protein_coding	ensembl_havana	0.43684	0.757293	-0.120736	0.120736	1.06305	0.0882149	1.06305	695.713	654.447
ENSMUSG00000002688	Prkd1	12	50388014	50695882	307868	-	3854.3	480.734	426.203	428.255	protein_coding	ensembl_havana	0.436864	0.757293	-0.120736	0.120736	1.0603	0.0844785	1.0603	442.813	417.629
ENSMUSG00000020070	Rufy2	10	62816002	62852990	36988	+	16875.5	2231.65	1867.8	1875.06	protein_coding	ensembl_havana	0.437112	0.757609	-0.120555	0.120555	1.04968	0.0699552	1.04968	1925.14	1834.02
ENSMUSG00000115472	Gm49070	14	124636103	124636385	282	+	86.9355	21.2892	8.76769	9.6595	processed_pseudogene	havana	0.437118	0.757609	-0.120555	0.120555	1.34072	0.423005	1.34072	11.3103	8.43603
ENSMUSG00000006307	Kmt2b	7	30268283	30288152	19869	-	32582.1	4136.7	3608.55	3620.23	protein_coding	ensembl_havana	0.437182	0.757657	-0.120528	0.120528	0.956398	-0.0643169	-1.04559	3530.76	3691.73
ENSMUSG00000103009	Gm56350	2	129039169	129041115	1946	-	2522.43	325.026	279.136	280.27	TEC	havana	0.437372	0.757843	-0.12042	0.12042	1.0627	0.0877393	1.0627	289.827	272.726
ENSMUSG00000038736	Nudcd1	15	44236559	44291704	55145	-	5146.49	663.39	568.552	571.833	protein_coding	ensembl_havana	0.437421	0.757843	-0.12042	0.12042	1.0617	0.0863767	1.0617	590.714	556.385
ENSMUSG00000001786	Fbxo7	10	85857836	85887738	29902	+	14268.3	1679.57	1584.17	1585.37	protein_coding	ensembl_havana	0.437428	0.757843	-0.12042	0.12042	1.03124	0.0443832	1.03124	1612.43	1563.58
ENSMUSG00000032352	Lrrc1	9	77338105	77452153	114048	-	2436.05	335.009	269.097	270.672	protein_coding	ensembl_havana	0.437434	0.757843	-0.12042	0.12042	0.935131	-0.0967604	-1.06937	260.382	278.444
ENSMUSG00000109904	Gm45819	7	109719197	109720948	1751	+	423.978	74.5486	43.6693	47.1087	TEC	havana	0.43751	0.757866	-0.120408	0.120408	0.823323	-0.280469	-1.21459	42.0724	51.1007
ENSMUSG00000074001	Klhl40	9	121606673	121612885	6212	+	2789.79	368.355	309.237	309.977	protein_coding	ensembl_havana	0.437519	0.757866	-0.120408	0.120408	0.947956	-0.0771074	-1.0549	300.602	317.105
ENSMUSG00000096199	Ptrhd1	12	4284027	4289951	5924	+	4835.16	587.698	536.633	537.24	protein_coding	ensembl_havana	0.437616	0.757888	-0.120395	0.120395	1.04197	0.0593119	1.04197	550.004	527.851
ENSMUSG00000026657	Frmd4a	2	4022528	4618855	596327	+	26059.2	3490.74	2880.67	2895.47	protein_coding	ensembl_havana	0.437703	0.757888	-0.120395	0.120395	0.948515	-0.0762581	-1.05428	2810.53	2963.08
ENSMUSG00000041126	H2az2	11	6377229	6394444	17215	-	9061.91	1076.9	1005.59	1006.88	protein_coding	ensembl_havana	0.437722	0.757888	-0.120395	0.120395	0.963835	-0.053142	-1.03752	986.893	1023.92
ENSMUSG00000094530	Gm21399	8	129979479	129980076	597	+	3536.04	485.392	390.31	392.893	processed_pseudogene	havana	0.437786	0.757888	-0.120395	0.120395	0.936598	-0.0944983	-1.06769	378.554	404.18
ENSMUSG00000115699	Gm6961	15	95644040	95670549	26509	-	233.229	34.4633	25.4376	25.9143	lncRNA	havana	0.437791	0.757888	-0.120395	0.120395	1.17423	0.231717	1.17423	28.1462	23.9699
ENSMUSG00000002633	Shh	5	28661813	28672255	10442	-	615.356	90.7865	67.1013	68.3729	protein_coding	ensembl_havana	0.437855	0.757888	-0.120395	0.120395	0.886501	-0.173805	-1.12803	63.9454	72.1324
ENSMUSG00000116215	Gm5470	15	41894715	41896139	1424	-	690.26	89.461	75.5665	76.6956	processed_pseudogene	havana	0.437877	0.757888	-0.120395	0.120395	0.895512	-0.159216	-1.11668	72.0083	80.4103
ENSMUSG00000120403	A930006A01Rik	1	4855991	4857361	1370	+	61.9305	10.9982	6.30989	6.88116	lncRNA	havana_tagene	0.437902	0.757888	-0.120395	0.120395	0.729529	-0.454962	-1.37075	5.7247	7.84711
ENSMUSG00000040044	Orc3	4	34570796	34614945	44149	-	8918.86	1096.57	986.85	990.985	protein_coding	ensembl_havana	0.43791	0.757888	-0.120395	0.120395	1.05281	0.0742406	1.05281	1019.33	968.198
ENSMUSG00000039782	Cpeb2	5	43390513	43447068	56555	+	18577.6	2308.42	2055.79	2064.18	protein_coding	ensembl_havana	0.437917	0.757888	-0.120395	0.120395	1.05032	0.0708243	1.05032	2120.07	2018.5
ENSMUSG00000090266	Mettl23	11	116734104	116745090	10986	+	4844.5	571.252	537.605	538.277	protein_coding	ensembl_havana	0.437928	0.757888	-0.120395	0.120395	0.959733	-0.0592945	-1.04196	526.633	548.728
ENSMUSG00000106383	E330034L11Rik	3	95546615	95548357	1742	+	1487.88	186.111	164.688	165.32	TEC	havana	0.437992	0.757936	-0.120368	0.120368	0.933301	-0.0995859	-1.07147	158.797	170.145
ENSMUSG00000007817	Zmiz1	14	25459609	25667168	207559	+	71311	8434.07	7911.25	7923.45	protein_coding	ensembl_havana	0.438161	0.758166	-0.120236	0.120236	0.96646	-0.0492174	-1.0347	7773.16	8042.92
ENSMUSG00000057933	Gsta2	9	78238300	78263071	24771	-	184.208	33.8367	18.9179	20.4676	protein_coding	ensembl_havana	0.438225	0.758214	-0.120208	0.120208	0.796065	-0.329041	-1.25618	17.8612	22.4369
ENSMUSG00000020930	Ccdc103	11	102772030	102776043	4013	+	910.631	139.977	99.3934	101.181	protein_coding	ensembl_havana	0.43832	0.758267	-0.120178	0.120178	0.896477	-0.157661	-1.11548	95.1273	106.112
ENSMUSG00000043424	Eif3j2	18	43608483	43610862	2379	-	6391.62	815.025	706.558	710.18	protein_coding	ensembl_havana	0.438328	0.758267	-0.120178	0.120178	1.05786	0.081142	1.05786	732.069	692.031
ENSMUSG00000080914	Gm7129	X	13192262	13193259	997	-	25.6904	4.97381	2.5595	2.85449	processed_pseudogene	havana	0.438419	0.758282	-0.120169	0.120169	0.628116	-0.670898	-1.59206	2.17812	3.46771
ENSMUSG00000034247	Plekhm1	11	103255101	103303514	48413	-	14446.4	2027.37	1594.26	1605.15	protein_coding	ensembl_havana	0.438426	0.758282	-0.120169	0.120169	0.942117	-0.0860223	-1.06144	1551.98	1647.33
ENSMUSG00000083692	Gm9575	16	50485371	50486710	1339	-	2542.54	341.785	281.157	282.505	processed_pseudogene	havana	0.438454	0.758282	-0.120169	0.120169	1.06458	0.0902795	1.06458	292.084	274.366
ENSMUSG00000102969	Gm33366	13	83882828	83886655	3827	-	181.11	37.765	18.6817	20.1233	TEC	havana	0.438488	0.758282	-0.120169	0.120169	1.25265	0.324989	1.25265	22.6851	18.1096
ENSMUSG00000048109	Rbm15	3	107232737	107240990	8253	-	3893.92	534.726	425.376	432.658	protein_coding	ensembl_havana	0.43854	0.758282	-0.120169	0.120169	0.914355	-0.129173	-1.09367	411.047	449.548
ENSMUSG00000031732	Phlpp2	8	110595174	110671304	76130	+	21021.8	2570.62	2329.14	2335.76	protein_coding	ensembl_havana	0.438553	0.758282	-0.120169	0.120169	1.04403	0.062164	1.04403	2391.48	2290.62
ENSMUSG00000087461	C230014O12Rik	2	33908301	33997748	89447	-	106.07	14.8223	11.5159	11.7856	lncRNA	havana	0.438684	0.758447	-0.120075	0.120075	0.798132	-0.325301	-1.25293	10.3235	12.9346
ENSMUSG00000032667	Pon2	6	5264147	5298456	34309	-	13088.6	1666.05	1447.69	1454.28	protein_coding	ensembl_havana	0.438727	0.758457	-0.120069	0.120069	1.05287	0.0743271	1.05287	1496.07	1420.95
ENSMUSG00000101609	Kcnq1ot1	7	142731562	142850287	118725	-	1527.26	346.843	158.984	169.696	lncRNA	havana	0.438787	0.758498	-0.120045	0.120045	0.850953	-0.232849	-1.17515	154.497	181.558
ENSMUSG00000041247	Lamp3	16	19472128	19525126	52998	-	206.046	29.0819	22.3664	22.894	protein_coding	ensembl_havana	0.438823	0.758498	-0.120045	0.120045	1.1881	0.248658	1.1881	25.0884	21.1164
ENSMUSG00000040086	Tnni3k	3	154491928	154761045	269117	-	156.58	30.571	16.0534	17.3977	protein_coding	ensembl_havana	0.438922	0.758608	-0.119983	0.119983	1.26571	0.339949	1.26571	19.8105	15.6517
ENSMUSG00000021221	Dpf3	12	83260519	83534491	273972	-	2602.92	317.951	287.898	289.214	protein_coding	ensembl_havana	0.439077	0.75876	-0.119896	0.119896	1.06307	0.0882325	1.06307	299.053	281.311
ENSMUSG00000056941	Commd7	2	153458853	153474702	15849	-	9022.64	1064.73	1001.76	1002.52	protein_coding	ensembl_havana	0.439082	0.75876	-0.119896	0.119896	0.96724	-0.0480548	-1.03387	984.15	1017.48
ENSMUSG00000002731	Prkra	2	76460242	76478360	18118	-	4849.93	589.126	537.977	538.881	protein_coding	ensembl_havana	0.439192	0.758832	-0.119854	0.119854	1.0446	0.0629481	1.0446	551.659	528.106
ENSMUSG00000035085	1700020L24Rik	11	83328503	83332060	3557	+	492.455	73.8712	53.7442	54.7172	protein_coding	ensembl_havana	0.439196	0.758832	-0.119854	0.119854	0.88161	-0.181787	-1.13429	51.0506	57.9061
ENSMUSG00000035086	Becn1	11	101176778	101193113	16335	-	31324.2	3660.73	3479.1	3480.46	protein_coding	ensembl_havana	0.439362	0.758986	-0.119767	0.119767	1.02463	0.0350995	1.02463	3528	3443.2
ENSMUSG00000074506	Gm10705	3	87114852	87115313	461	-	3836.13	490.891	423.282	426.236	processed_pseudogene	havana	0.43939	0.758986	-0.119767	0.119767	1.0677	0.0945009	1.0677	441.937	413.917
ENSMUSG00000091269	Gm6682	12	4832170	4833516	1346	+	4983.83	610.069	552.271	553.759	processed_pseudogene	havana	0.439394	0.758986	-0.119767	0.119767	0.953217	-0.0691234	-1.04908	539.496	565.974
ENSMUSG00000001349	Cnn1	9	22010512	22020927	10415	+	254.77	55.5836	22.7852	28.3078	protein_coding	ensembl_havana	0.439553	0.759198	-0.119645	0.119645	0.751067	-0.412986	-1.33144	23.9666	31.9101
ENSMUSG00000049858	Suox	10	128505763	128509943	4180	-	5008	594.222	555.821	556.444	protein_coding	ensembl_havana	0.439599	0.759216	-0.119635	0.119635	0.961013	-0.0573724	-1.04057	543.659	565.715
ENSMUSG00000113569	Gm48035	12	22775143	22776592	1449	-	111.664	20.3147	9.82268	12.4071	processed_pseudogene	havana	0.439724	0.759369	-0.119547	0.119547	1.36636	0.450337	1.36636	14.5513	10.6497
ENSMUSG00000027810	Eif2a	3	58433242	58464923	31681	+	11424.7	1409.76	1265.55	1269.41	protein_coding	ensembl_havana	0.43985	0.759478	-0.119485	0.119485	1.04647	0.0655311	1.04647	1301.7	1243.89
ENSMUSG00000009076	Zmat5	11	4654678	4687670	32992	+	5292.06	669.945	586.316	588.007	protein_coding	ensembl_havana	0.439896	0.759478	-0.119485	0.119485	0.952596	-0.0700639	-1.04976	572.828	601.334
ENSMUSG00000026223	Itm2c	1	85822002	85836397	14395	+	423149	50367.9	46953.5	47016.6	protein_coding	ensembl_havana	0.4399	0.759478	-0.119485	0.119485	1.03246	0.0460875	1.03246	47853.1	46348.5
ENSMUSG00000054459	Vsnl1	12	11375243	11486615	111372	-	139069	17533.4	15364.8	15452.1	protein_coding	ensembl_havana	0.439975	0.759478	-0.119485	0.119485	1.05484	0.0770289	1.05484	15911.5	15084.2
ENSMUSG00000110528	Gm1943	8	110067323	110067497	174	-	213.979	33.4627	23.2139	23.7754	processed_pseudogene	havana	0.439988	0.759478	-0.119485	0.119485	0.843942	-0.244784	-1.18492	21.6102	25.6063
ENSMUSG00000090115	Usp49	17	47941615	47997664	56049	+	8308.41	1091.33	919.47	923.157	protein_coding	ensembl_havana	0.440004	0.759478	-0.119485	0.119485	0.950432	-0.0733449	-1.05215	896.85	943.624
ENSMUSG00000091754	Gm3636	14	15727441	15734089	6648	+	527.206	73.4585	57.6797	58.5785	unprocessed_pseudogene	ensembl_havana	0.440095	0.759568	-0.119433	0.119433	1.12563	0.170735	1.12563	62.669	55.6745
ENSMUSG00000060019	Gm10073	8	107299641	107299983	342	-	19741.2	2675.36	2181.25	2193.47	processed_pseudogene	havana	0.440168	0.759568	-0.119433	0.119433	0.946853	-0.078788	-1.05613	2127.61	2247.03
ENSMUSG00000029227	Fip1l1	5	74696110	74759462	63352	+	20059	2378.8	2225.28	2228.77	protein_coding	ensembl_havana	0.440172	0.759568	-0.119433	0.119433	1.03633	0.0514852	1.03633	2272.63	2192.95
ENSMUSG00000020284	Cfap410	10	77814358	77822740	8382	+	14161.6	1683.46	1571.75	1573.52	protein_coding	ensembl_havana	0.440204	0.759568	-0.119433	0.119433	0.967069	-0.0483094	-1.03405	1544.04	1596.62
ENSMUSG00000032590	Apeh	9	107962612	107971806	9194	-	6488.64	812.864	718.733	720.96	protein_coding	ensembl_havana	0.44026	0.759568	-0.119433	0.119433	0.953009	-0.0694375	-1.04931	701.573	736.166
ENSMUSG00000048334	Gm8258	5	104923645	104925094	1449	+	476.326	68.2276	51.9684	52.9251	processed_pseudogene	havana	0.4403	0.759568	-0.119433	0.119433	1.13456	0.182133	1.13456	56.634	49.9171
ENSMUSG00000020459	Mtif2	11	29476408	29495280	18872	+	5279.28	692.599	582.049	586.587	protein_coding	ensembl_havana	0.44038	0.759568	-0.119433	0.119433	1.06778	0.0946098	1.06778	607.879	569.294
ENSMUSG00000031022	BC051019	7	109311388	109323058	11670	-	135.13	23.0088	14.3339	15.0145	protein_coding	ensembl_havana	0.4404	0.759568	-0.119433	0.119433	0.804687	-0.313501	-1.24272	13.2876	16.5128
ENSMUSG00000073888	Ccl27a	4	41769467	41774248	4781	-	16521.8	2030.24	1828.27	1835.76	protein_coding	ensembl_havana	0.440415	0.759568	-0.119433	0.119433	0.952151	-0.0707372	-1.05025	1785.52	1875.25
ENSMUSG00000061517	Sox21	14	118470644	118474443	3799	-	7220.46	1053.3	792.888	802.273	protein_coding	ensembl_havana	0.440444	0.759568	-0.119433	0.119433	0.927715	-0.108246	-1.07792	769.132	829.06
ENSMUSG00000018604	Tbx3	5	119808734	119822790	14056	+	1186.7	158.618	130.522	131.856	protein_coding	ensembl_havana	0.440459	0.759568	-0.119433	0.119433	1.09193	0.126884	1.09193	138.085	126.46
ENSMUSG00000060962	Dmkn	7	30463181	30480489	17308	+	211.812	31.8256	23.0963	23.5347	protein_coding	ensembl_havana	0.44049	0.759568	-0.119433	0.119433	1.17998	0.238758	1.17998	25.8349	21.8944
ENSMUSG00000097930	C330002G04Rik	19	22955594	23053310	97716	-	95.5133	17.8739	9.0825	10.6126	lncRNA	havana	0.440569	0.759577	-0.119428	0.119428	0.735163	-0.443865	-1.36024	8.83446	12.017
ENSMUSG00000026273	Mterf4	1	93226933	93233638	6705	-	4162.16	511.195	461.576	462.462	protein_coding	ensembl_havana	0.440598	0.759577	-0.119428	0.119428	0.954529	-0.0671398	-1.04764	450.945	472.427
ENSMUSG00000029231	Pdgfra	5	75312953	75358877	45924	+	20599.4	2660.02	2283.98	2288.82	protein_coding	ensembl_havana	0.440637	0.759577	-0.119428	0.119428	0.96162	-0.0564614	-1.03991	2238.96	2328.32
ENSMUSG00000038259	Gdf5	2	155782943	155787288	4345	-	109.357	19.4542	10.3089	12.1508	protein_coding	ensembl_havana	0.44064	0.759577	-0.119428	0.119428	1.34729	0.430056	1.34729	14.2145	10.5505
ENSMUSG00000119996	Gm57286	5	23621532	23623541	2009	-	371.297	72.964	39.5664	41.2553	lncRNA	havana_tagene	0.440718	0.759648	-0.119387	0.119387	0.848385	-0.237209	-1.17871	37.5467	44.2567
ENSMUSG00000066362	Rps13-ps1	8	87774317	87774855	538	+	22048.7	2665.2	2445.38	2449.85	processed_pseudogene	havana	0.440765	0.759667	-0.119377	0.119377	0.963553	-0.0535638	-1.03783	2398.91	2489.65
ENSMUSG00000020440	Arf5	6	28423559	28426602	3043	+	47720.6	5864.69	5293.98	5302.29	protein_coding	ensembl_havana	0.440832	0.759691	-0.119363	0.119363	1.03504	0.0496927	1.03504	5404.49	5221.5
ENSMUSG00000034579	Pla2g3	11	3438284	3449351	11067	+	744.518	118.265	79.8303	82.7243	protein_coding	ensembl_havana	0.440861	0.759691	-0.119363	0.119363	0.871692	-0.198109	-1.14719	76.1912	87.4061
ENSMUSG00000022762	Ncam2	16	80997585	81423717	426132	+	16019.4	2131.18	1768.55	1779.93	protein_coding	ensembl_havana	0.440887	0.759691	-0.119363	0.119363	1.0594	0.0832468	1.0594	1836.85	1733.86
ENSMUSG00000098022	Zfp82	7	29753914	29772326	18412	-	1242.78	182.32	134.657	138.087	protein_coding	ensembl_havana	0.440972	0.759742	-0.119334	0.119334	0.891475	-0.165733	-1.12174	129.535	145.304
ENSMUSG00000025812	Pard3	8	127790643	128338768	548125	+	8845.03	1112.81	981.004	982.781	protein_coding	ensembl_havana	0.440998	0.759742	-0.119334	0.119334	0.960756	-0.057758	-1.04085	960.809	1000.06
ENSMUSG00000102457	Gm38342	1	16688784	16691764	2980	+	203.546	34.8958	21.3297	22.6162	TEC	havana	0.441025	0.759742	-0.119334	0.119334	0.814429	-0.296139	-1.22785	20.0362	24.6015
ENSMUSG00000071657	Bscl2	19	8814831	8826048	11217	+	27924.2	3293.55	3100.77	3102.68	protein_coding	ensembl_havana	0.441115	0.759759	-0.119324	0.119324	0.973121	-0.0393084	-1.02762	3056.52	3140.95
ENSMUSG00000019966	Kitl	10	99851492	99936279	84787	+	6130.52	794.577	673.845	681.168	protein_coding	ensembl_havana	0.441148	0.759759	-0.119324	0.119324	1.07579	0.105399	1.07579	708.392	658.485
ENSMUSG00000090907	C030017D09Rik	13	92551525	92563733	12208	-	47.3094	8.28318	4.9809	5.2566	lncRNA	havana	0.441157	0.759759	-0.119324	0.119324	0.71146	-0.491146	-1.40556	4.29423	6.0358
ENSMUSG00000084890	A830036E02Rik	11	99307782	99316324	8542	+	5904.13	882.346	648.423	656.015	lncRNA	havana	0.44118	0.759759	-0.119324	0.119324	0.927394	-0.108746	-1.07829	628.287	677.476
ENSMUSG00000021468	Sptlc1	13	53486784	53531434	44650	-	8638.64	1054.83	957.819	959.849	protein_coding	ensembl_havana	0.441417	0.759991	-0.119192	0.119192	0.959186	-0.0601178	-1.04255	937.511	977.403
ENSMUSG00000056413	Adap1	5	139257631	139311378	53747	-	66342.8	7763.77	7367.04	7371.42	protein_coding	ensembl_havana	0.441421	0.759991	-0.119192	0.119192	1.02577	0.0367122	1.02577	7475.92	7288.08
ENSMUSG00000085562	2610028E06Rik	4	125781644	125816211	34567	-	88.2367	17.3272	8.42555	9.80408	lncRNA	havana	0.441423	0.759991	-0.119192	0.119192	1.36922	0.453351	1.36922	11.458	8.36827
ENSMUSG00000062742	Gm5239	18	35669636	35670001	365	+	111.13	32.7743	9.31423	12.3478	processed_pseudogene	havana	0.441553	0.760153	-0.119099	0.119099	0.704612	-0.505099	-1.41922	10.0912	14.3217
ENSMUSG00000120543	Gm33049	15	88738910	88744876	5966	+	43.6209	9.51705	4.32609	4.84676	lncRNA	havana_tagene	0.441594	0.760162	-0.119094	0.119094	0.685878	-0.543976	-1.45799	3.8257	5.57781
ENSMUSG00000118052	Gm50432	19	3255607	3256259	652	+	4306.11	600.073	475.331	478.457	transcribed_processed_pseudogene	havana	0.441679	0.760227	-0.119057	0.119057	0.938669	-0.091311	-1.06534	462.103	492.296
ENSMUSG00000008690	Ncaph2	15	89239922	89257030	17108	+	34572.6	3978.2	3839.6	3841.4	protein_coding	ensembl_havana	0.441732	0.760227	-0.119057	0.119057	0.975238	-0.0361741	-1.02539	3788.15	3884.34
ENSMUSG00000022353	Mtss1	15	58813083	58953855	140772	-	16759	2027.87	1860.64	1862.12	protein_coding	ensembl_havana	0.441741	0.760227	-0.119057	0.119057	0.970032	-0.0438964	-1.03089	1830.79	1887.35
ENSMUSG00000062038	Gm10108	5	13171415	13171734	319	-	4076.74	644.087	428.421	452.971	processed_pseudogene	havana	0.441871	0.760389	-0.118964	0.118964	0.831416	-0.266357	-1.20277	407.175	489.737
ENSMUSG00000117629	Gm49990	17	91855547	91855940	393	+	69.1139	13.6504	6.55745	7.67932	processed_pseudogene	havana	0.442008	0.76054	-0.118878	0.118878	1.38493	0.469814	1.38493	9.10765	6.57625
ENSMUSG00000106032	Gm42463	3	94320708	94325594	4886	+	64.6289	17.9766	6.16324	7.18099	lncRNA	havana	0.442044	0.76054	-0.118878	0.118878	0.70738	-0.499443	-1.41367	5.80238	8.20263
ENSMUSG00000100130	Gm28379	9	66325028	66355779	30751	-	108.657	19.0463	10.585	12.073	lncRNA	havana	0.442068	0.76054	-0.118878	0.118878	1.32581	0.40687	1.32581	14.0017	10.5609
ENSMUSG00000109523	Gdf1	8	70782467	70784238	1771	+	3788.24	953.06	374.68	420.915	protein_coding	havana	0.442141	0.760604	-0.118842	0.118842	0.76751	-0.381743	-1.30292	360.23	469.349
ENSMUSG00000098198	Gm9169	3	95051682	95052218	536	+	934.554	122.807	103.384	103.839	processed_pseudogene	havana	0.442232	0.760698	-0.118788	0.118788	1.08408	0.116467	1.08408	108.349	99.9461
ENSMUSG00000033596	Rfwd3	8	111997576	112026855	29279	-	9942.15	1231.25	1102.5	1104.68	protein_coding	ensembl_havana	0.44233	0.760713	-0.118779	0.118779	1.04115	0.0581742	1.04115	1129.56	1084.92
ENSMUSG00000045238	A730035I17Rik	5	98330980	98333844	2864	-	2521.49	353.661	277.218	280.166	lncRNA	ensembl_havana	0.442336	0.760713	-0.118779	0.118779	1.08183	0.113475	1.08183	292.269	270.161
ENSMUSG00000006024	Napa	7	15832383	15851901	19518	+	94916.7	11764.3	10534.4	10546.3	protein_coding	ensembl_havana	0.442349	0.760713	-0.118779	0.118779	1.03096	0.0439947	1.03096	10725.8	10403.7
ENSMUSG00000020868	Xylt2	11	94554677	94568342	13665	-	12926.2	1523.18	1435.19	1436.25	protein_coding	ensembl_havana	0.442398	0.760735	-0.118767	0.118767	0.969762	-0.0442972	-1.03118	1412.48	1456.52
ENSMUSG00000038543	BC028528	3	95791266	95799318	8052	-	450.739	63.7131	49.4816	50.0821	protein_coding	ensembl_havana	0.442445	0.760753	-0.118757	0.118757	0.888074	-0.171249	-1.12603	46.6885	52.5727
ENSMUSG00000037669	Ldah	12	8258107	8335760	77653	+	12811.4	1498.8	1422.8	1423.49	protein_coding	ensembl_havana	0.442508	0.76079	-0.118735	0.118735	1.02925	0.0415874	1.02925	1445.61	1404.53
ENSMUSG00000081302	Gm12020	11	18275630	18277672	2042	-	185.586	28.7244	20.1996	20.6207	processed_pseudogene	havana	0.442539	0.76079	-0.118735	0.118735	0.837425	-0.255968	-1.19414	18.6345	22.2521
ENSMUSG00002076008	Gm56155	11	104315982	104316127	145	-	37.7382	7.33916	3.88342	4.19313	miRNA	ensembl	0.442654	0.760875	-0.118687	0.118687	0.681922	-0.552322	-1.46644	3.34553	4.90604
ENSMUSG00000118458	Gm10599	4	42242630	42244914	2284	+	710.04	102.453	77.8187	78.8933	transcribed_unprocessed_pseudogene	havana	0.442661	0.760875	-0.118687	0.118687	1.11206	0.15323	1.11206	83.3798	74.978
ENSMUSG00000110373	Gm42303	4	76369129	76408927	39798	+	356.811	51.926	38.7652	39.6456	lncRNA	havana	0.442773	0.760984	-0.118624	0.118624	1.15306	0.205462	1.15306	42.9215	37.2241
ENSMUSG00000035278	Plekhj1	10	80631933	80634461	2528	-	10484.7	1308.77	1161.86	1164.97	protein_coding	ensembl_havana	0.442797	0.760984	-0.118624	0.118624	0.956999	-0.0634101	-1.04493	1137.17	1188.27
ENSMUSG00000027568	Ntsr1	2	180141769	180186774	45005	+	4137.99	521.055	457.966	459.777	protein_coding	ensembl_havana	0.442845	0.76099	-0.118621	0.118621	0.947026	-0.0785244	-1.05594	445.236	470.141
ENSMUSG00000082260	Gm7429	X	113890667	113891015	348	-	44.7146	8.34389	4.21274	4.96829	processed_pseudogene	ensembl_havana	0.442887	0.76099	-0.118621	0.118621	1.45753	0.543521	1.45753	6.03483	4.14046
ENSMUSG00000028019	Pdgfc	3	80943723	81121348	177625	+	2137.52	275.994	236.925	237.502	protein_coding	ensembl_havana	0.442909	0.76099	-0.118621	0.118621	0.944539	-0.0823173	-1.05872	229.879	243.376
ENSMUSG00000022551	Cyc1	15	76227723	76230461	2738	+	54607.8	6560.35	6062.98	6067.53	protein_coding	ensembl_havana	0.443023	0.761124	-0.118545	0.118545	1.02773	0.039464	1.02773	6160.88	5994.64
ENSMUSG00000027160	Ccdc34	2	109848162	110003706	155544	+	3467.82	441.771	384.273	385.314	protein_coding	ensembl_havana	0.44309	0.761177	-0.118514	0.118514	0.949868	-0.0742011	-1.05278	374.447	394.21
ENSMUSG00000034379	Wdr5b	16	35861560	35864299	2739	+	2142.61	293.131	236.041	238.068	protein_coding	ensembl_havana	0.44314	0.761201	-0.118501	0.118501	1.07791	0.108237	1.07791	248.239	230.296
ENSMUSG00000110664	Aprt-ps	8	71676593	71677098	505	+	89.744	20.3636	9.13728	9.97155	processed_pseudogene	havana	0.443253	0.761333	-0.118425	0.118425	1.32456	0.405512	1.32456	11.5308	8.70542
ENSMUSG00000048234	Rnf149	1	39590377	39616487	26110	-	6856.18	860.914	760.287	761.798	protein_coding	ensembl_havana	0.443372	0.761474	-0.118345	0.118345	0.958588	-0.0610178	-1.0432	744.455	776.617
ENSMUSG00000030237	Slco1a4	6	141751166	141801926	50760	-	9712.67	1168.12	1076.3	1079.19	protein_coding	ensembl_havana	0.443513	0.761655	-0.118242	0.118242	1.04496	0.0634537	1.04496	1105.33	1057.77
ENSMUSG00000030309	Caprin2	6	148743990	148797736	53746	-	2006.2	321.464	218.352	222.911	protein_coding	ensembl_havana	0.443856	0.762181	-0.117942	0.117942	0.90399	-0.145622	-1.10621	210.167	232.488
ENSMUSG00000028062	Lamtor2	3	88457126	88460382	3256	-	9585.9	1136.5	1063.64	1065.1	protein_coding	ensembl_havana	0.443957	0.762205	-0.117928	0.117928	1.03727	0.0527871	1.03727	1087.19	1048.13
ENSMUSG00000022914	Brwd1	16	95793292	95883727	90435	-	37519	4745.84	4160.54	4168.78	protein_coding	ensembl_havana	0.44403	0.762205	-0.117928	0.117928	1.03774	0.0534482	1.03774	4254.41	4099.68
ENSMUSG00000022957	Itsn1	16	91526169	91717486	191317	+	68745.6	8309.61	7629.07	7638.4	protein_coding	ensembl_havana	0.444039	0.762205	-0.117928	0.117928	1.03173	0.0450668	1.03173	7770.48	7531.5
ENSMUSG00000047554	Tmem41b	7	109571394	109586137	14743	-	8880.68	1045.85	984.845	986.742	protein_coding	ensembl_havana	0.444069	0.762205	-0.117928	0.117928	1.04128	0.0583547	1.04128	1009.11	969.106
ENSMUSG00000079654	Prrt4	6	29169231	29179584	10353	-	1842.99	247.347	203.346	204.777	protein_coding	ensembl_havana	0.444078	0.762205	-0.117928	0.117928	0.92979	-0.105023	-1.07551	196.512	211.351
ENSMUSG00000037636	Slc25a43	X	36007312	36040856	33544	+	60.8949	10.1403	6.04019	6.7661	protein_coding	ensembl_havana	0.4441	0.762205	-0.117928	0.117928	0.721617	-0.470695	-1.38578	5.55372	7.69622
ENSMUSG00000038305	Spats2l	1	57813321	57987554	174233	+	6799.71	794.179	755.085	755.524	protein_coding	ensembl_havana	0.444124	0.762205	-0.117928	0.117928	1.03469	0.0492047	1.03469	769.722	743.912
ENSMUSG00000058569	Tmed9	13	55721545	55745511	23966	+	35517.3	4164.17	3943.87	3946.37	protein_coding	ensembl_havana	0.444212	0.762273	-0.117889	0.117889	1.02702	0.0384588	1.02702	4005.33	3899.96
ENSMUSG00000038233	Gask1a	9	121780054	121809276	29222	+	2671.65	345.784	294.445	296.85	protein_coding	ensembl_havana	0.444236	0.762273	-0.117889	0.117889	1.07331	0.102064	1.07331	308.685	287.601
ENSMUSG00000032641	Gpr19	6	134846056	134875542	29486	-	5520.16	730.102	608.813	613.352	protein_coding	ensembl_havana	0.444386	0.762362	-0.117839	0.117839	0.937916	-0.0924698	-1.06619	591.836	631.012
ENSMUSG00000021390	Ogn	13	49761522	49777978	16456	+	1206.25	183.433	129.506	134.028	protein_coding	ensembl_havana	0.444408	0.762362	-0.117839	0.117839	1.13594	0.183882	1.13594	143.439	126.273
ENSMUSG00000040794	C1qtnf4	2	90716204	90720870	4666	+	68846.5	8248.21	7639.48	7649.61	protein_coding	ensembl_havana	0.444445	0.762362	-0.117839	0.117839	1.0326	0.0462833	1.0326	7786.51	7540.67
ENSMUSG00000016559	H3f3b	11	115912738	115918789	6051	-	46779.5	6099.97	5177.88	5197.72	protein_coding	ensembl_havana	0.444485	0.762362	-0.117839	0.117839	0.954799	-0.0667315	-1.04734	5064.91	5304.69
ENSMUSG00000068922	Msto1	3	88812414	88821307	8893	-	8170.74	1033.81	906.245	907.86	protein_coding	ensembl_havana	0.444642	0.762362	-0.117839	0.117839	0.960651	-0.0579163	-1.04096	888.084	924.461
ENSMUSG00000108381	Gm9299	7	127640423	127641563	1140	-	166.896	37.5323	16.7566	18.544	processed_pseudogene	havana	0.444665	0.762362	-0.117839	0.117839	0.786682	-0.346147	-1.27116	16.1447	20.5225
ENSMUSG00000039018	Mtg1	7	139717477	139730700	13223	+	5386.96	676.407	597.295	598.551	protein_coding	ensembl_havana	0.444679	0.762362	-0.117839	0.117839	1.04508	0.0636195	1.04508	612.854	586.416
ENSMUSG00000075704	Txnrd2	16	18245134	18297824	52690	+	4076.39	472.011	452.464	452.932	protein_coding	ensembl_havana	0.44468	0.762362	-0.117839	0.117839	0.959039	-0.0603392	-1.04271	442.505	461.405
ENSMUSG00000026575	Nme7	1	164131690	164265295	133605	+	4207.61	509.239	467.168	467.512	protein_coding	ensembl_havana	0.444764	0.762362	-0.117839	0.117839	1.04117	0.0582118	1.04117	478.382	459.464
ENSMUSG00000026626	Ppp2r5a	1	191084172	191135470	51298	-	28403.8	3423.28	3149.7	3155.98	protein_coding	ensembl_havana	0.44477	0.762362	-0.117839	0.117839	1.03814	0.0540006	1.03814	3221.94	3103.57
ENSMUSG00000049327	Kmt5a	5	124577993	124600372	22379	+	16661.4	2243.82	1838.46	1851.27	protein_coding	ensembl_havana	0.444793	0.762362	-0.117839	0.117839	0.942805	-0.0849685	-1.06066	1790.91	1899.56
ENSMUSG00000028683	Eif2b3	4	116876599	116944504	67905	+	4175.86	520.198	462.987	463.985	protein_coding	ensembl_havana	0.444796	0.762362	-0.117839	0.117839	1.04808	0.0677526	1.04808	475.909	454.076
ENSMUSG00000042737	Dpm3	3	89166665	89174387	7722	+	4682.54	650.689	516.254	520.282	protein_coding	ensembl_havana	0.444811	0.762362	-0.117839	0.117839	0.936243	-0.0950446	-1.0681	501.67	535.833
ENSMUSG00000004317	Clcn5	X	7020049	7185598	165549	-	4521.92	565.907	501.001	502.436	protein_coding	ensembl_havana	0.444815	0.762362	-0.117839	0.117839	1.05041	0.0709463	1.05041	516.145	491.377
ENSMUSG00000090534	Gm4675	14	118473644	118498612	24968	+	94.775	20.7584	9.6815	10.5306	lncRNA	havana	0.444914	0.762362	-0.117839	0.117839	0.761254	-0.393551	-1.31362	8.99998	11.8226
ENSMUSG00000115087	Gm48998	14	78835210	78837917	2707	-	88.289	13.877	9.53578	9.80988	TEC	havana	0.444931	0.762362	-0.117839	0.117839	0.781776	-0.355174	-1.27914	8.51306	10.8894
ENSMUSG00000085069	Prdm16os	4	154722033	154729182	7149	+	8735.07	1065.75	966.762	970.564	lncRNA	havana	0.444932	0.762362	-0.117839	0.117839	1.0507	0.0713531	1.0507	997.205	949.085
ENSMUSG00000085238	4930479D17Rik	6	146558716	146566902	8186	+	153.6	32.4237	15.7898	17.0667	lncRNA	havana	0.444941	0.762362	-0.117839	0.117839	0.790088	-0.339915	-1.26568	14.8841	18.8386
ENSMUSG00000046324	Ermp1	19	29585614	29625816	40202	-	28166.9	3397.45	3125.77	3129.66	protein_coding	ensembl_havana	0.444993	0.76239	-0.117823	0.117823	1.03289	0.0466872	1.03289	3185.83	3084.39
ENSMUSG00000005615	Pcyt1a	16	32249739	32293889	44150	+	16132.5	1999.35	1788.53	1792.5	protein_coding	ensembl_havana	0.445049	0.762424	-0.117804	0.117804	0.960943	-0.0574774	-1.04064	1752.88	1824.12
ENSMUSG00000110409	Gm9908	8	45387746	45388253	507	-	35.3282	6.99884	3.5869	3.92535	lncRNA	havana	0.445125	0.762491	-0.117765	0.117765	0.672186	-0.573068	-1.48768	3.06062	4.55324
ENSMUSG00000121185	Gm56740	15	96538943	96540069	1126	+	337.724	65.2536	32.2503	37.5249	lncRNA	havana_tagene	0.445248	0.762545	-0.117734	0.117734	0.7816	-0.355498	-1.27943	32.5665	41.6664
ENSMUSG00000117541	Gm50048	18	15536144	15563848	27704	+	165.779	23.3227	17.9859	18.4199	lncRNA	havana	0.44525	0.762545	-0.117734	0.117734	0.833025	-0.263569	-1.20044	16.6492	19.9865
ENSMUSG00000060992	Copz1	15	103181141	103208296	27155	+	28629.8	3444.77	3179.22	3181.08	protein_coding	ensembl_havana	0.445294	0.762545	-0.117734	0.117734	1.02696	0.0383795	1.02696	3229.28	3144.51
ENSMUSG00000121215	Gm57464	2	112198399	112199825	1426	+	84.5786	19.0341	7.84143	9.39762	lncRNA	havana_tagene	0.445302	0.762545	-0.117734	0.117734	0.723294	-0.467345	-1.38256	7.74288	10.705
ENSMUSG00000090799	Klhl33	14	51126039	51134965	8926	-	2216.47	303.499	244.205	246.275	protein_coding	ensembl_havana	0.445358	0.762578	-0.117716	0.117716	1.07669	0.106606	1.07669	256.309	238.052
ENSMUSG00000026705	Klhl20	1	160915945	160959082	43137	-	8088.76	984.853	896.626	898.751	protein_coding	ensembl_havana	0.445467	0.762659	-0.117669	0.117669	1.04411	0.0622714	1.04411	919.806	880.949
ENSMUSG00000074282	Zfp94	7	24001129	24016092	14963	-	3599.07	442.445	399.003	399.897	protein_coding	ensembl_havana	0.445522	0.762659	-0.117669	0.117669	1.04968	0.0699438	1.04968	410.717	391.28
ENSMUSG00000010376	Nedd8	14	55899720	55909582	9862	-	26994.7	3355.91	2992.76	2999.41	protein_coding	ensembl_havana	0.445542	0.762659	-0.117669	0.117669	1.03958	0.0559943	1.03958	3064.81	2948.14
ENSMUSG00000103622	B430319G15Rik	9	92420854	92424923	4069	-	582.245	90.7054	62.8001	64.6939	TEC	havana	0.44555	0.762659	-0.117669	0.117669	0.875855	-0.191237	-1.14174	60.0872	68.604
ENSMUSG00000046999	1110032F04Rik	3	68776919	68779497	2578	+	4508.93	576.927	496.299	500.993	protein_coding	ensembl_havana	0.445659	0.762684	-0.117655	0.117655	1.07261	0.101121	1.07261	520.413	485.185
ENSMUSG00000092281	Hmgb1-ps7	7	41670260	41670908	648	+	49.0432	9.26267	4.35693	5.44925	processed_pseudogene	ensembl_havana	0.445722	0.762684	-0.117655	0.117655	0.674478	-0.568157	-1.48263	4.34234	6.43807
ENSMUSG00000029641	Rasl11a	5	146781881	146784538	2657	+	3400.55	432.159	375.497	377.838	protein_coding	ensembl_havana	0.445742	0.762684	-0.117655	0.117655	1.06513	0.0910308	1.06513	391.572	367.628
ENSMUSG00000111992	Gm47724	10	95706345	95706662	317	-	86.027	20.2478	8.16122	9.55855	processed_pseudogene	havana	0.445758	0.762684	-0.117655	0.117655	0.725504	-0.462944	-1.37835	7.86511	10.8409
ENSMUSG00000120064	Gm56823	8	103512742	103513270	528	-	68.0418	12.5627	7.1648	7.5602	lncRNA	havana_tagene	0.445776	0.762684	-0.117655	0.117655	1.3292	0.410558	1.3292	8.84108	6.65143
ENSMUSG00000121151	Gm56909	17	36174665	36176599	1934	-	328.694	55.1039	33.2311	36.5215	lncRNA	havana_tagene	0.445799	0.762684	-0.117655	0.117655	0.808791	-0.306161	-1.23641	32.2163	39.8327
ENSMUSG00000087129	Gm16316	2	163526924	163534200	7276	-	53.1301	12.885	5.00354	5.90335	lncRNA	havana	0.445819	0.762684	-0.117655	0.117655	0.692002	-0.531151	-1.44508	4.70371	6.79724
ENSMUSG00000091405	H4c14	3	96168998	96170628	1630	-	374.588	64.5044	40.7353	41.6208	protein_coding	ensembl_havana	0.446065	0.763043	-0.117451	0.117451	0.869845	-0.201169	-1.14963	38.4241	44.1735
ENSMUSG00000018999	Slc35b4	6	34130315	34154047	23732	-	25676.1	3010.46	2848.71	2852.9	protein_coding	ensembl_havana	0.446111	0.763059	-0.117442	0.117442	1.03471	0.0492274	1.03471	2906.3	2808.8
ENSMUSG00000106181	Gm9523	5	22898559	22899718	1159	-	1662.22	235.74	183.025	184.691	processed_pseudogene	havana	0.446237	0.763159	-0.117385	0.117385	0.92358	-0.114691	-1.08274	176.304	190.892
ENSMUSG00000062694	Cav3	6	112436466	112449834	13368	+	152.414	26.4362	15.8245	16.9348	protein_coding	ensembl_havana	0.446242	0.763159	-0.117385	0.117385	0.798792	-0.324108	-1.25189	14.8339	18.5704
ENSMUSG00000031592	Pcm1	8	41692789	41785382	92593	+	21760.3	2817.05	2397.49	2417.81	protein_coding	ensembl_havana	0.446312	0.763217	-0.117352	0.117352	1.06452	0.0902067	1.06452	2501.68	2350.05
ENSMUSG00000091191	Gm17334	11	53660878	53664022	3144	-	537.445	82.5624	58.281	59.7162	TEC	ensembl_havana	0.4464	0.763265	-0.117325	0.117325	0.878328	-0.187169	-1.13853	55.4703	63.1545
ENSMUSG00000043168	4930426D05Rik	18	21784505	21789163	4658	+	122.423	21.1066	12.3806	13.6025	lncRNA	ensembl_havana	0.446413	0.763265	-0.117325	0.117325	0.772786	-0.371858	-1.29402	11.7742	15.2361
ENSMUSG00000023009	Nckap5l	15	99319916	99355630	35714	-	11975.5	1569.7	1326.08	1330.61	protein_coding	ensembl_havana	0.4465	0.763278	-0.117317	0.117317	0.954535	-0.0671306	-1.04763	1295.91	1357.63
ENSMUSG00000103472	Pcdhga7	18	37847817	37974927	127110	+	11204	1529.44	1238.56	1244.89	protein_coding	havana	0.446536	0.763278	-0.117317	0.117317	1.05494	0.0771636	1.05494	1282.29	1215.51
ENSMUSG00000036155	Mgat5	1	127132752	127416074	283322	+	37969.9	4483.98	4216.67	4218.87	protein_coding	ensembl_havana	0.446582	0.763278	-0.117317	0.117317	1.02546	0.0362667	1.02546	4277	4170.82
ENSMUSG00000049092	Gpr137c	14	45457174	45520183	63009	+	7272.19	886.636	806.127	808.022	protein_coding	ensembl_havana	0.446592	0.763278	-0.117317	0.117317	1.04435	0.0626018	1.04435	827.378	792.244
ENSMUSG00000100975	Gm28875	12	104891760	104892949	1189	-	289.209	44.6173	30.2953	32.1344	lncRNA	havana	0.446623	0.763278	-0.117317	0.117317	0.829352	-0.269944	-1.20576	28.7645	34.6831
ENSMUSG00000006313	Upk1a	7	30302517	30312273	9756	-	107.873	17.9766	11.3469	11.9859	protein_coding	ensembl_havana	0.446638	0.763278	-0.117317	0.117317	0.784283	-0.350555	-1.27505	10.3617	13.2117
ENSMUSG00000074071	Fam169b	7	67923587	68012841	89254	+	137.44	25.5695	14.5721	15.2711	protein_coding	ensembl_havana	0.44669	0.763305	-0.117302	0.117302	1.23979	0.310099	1.23979	17.0954	13.7889
ENSMUSG00000027452	Acss1	2	150460025	150510421	50396	-	11831.3	1492.81	1310.62	1314.59	protein_coding	ensembl_havana	0.446814	0.763321	-0.117293	0.117293	0.956295	-0.0644718	-1.0457	1282.32	1340.92
ENSMUSG00000030279	C2cd5	6	142956646	143045868	89222	-	13463.6	1821.99	1490.35	1495.96	protein_coding	ensembl_havana	0.446819	0.763321	-0.117293	0.117293	0.953528	-0.0686526	-1.04874	1456.19	1527.16
ENSMUSG00000024565	Sall3	18	81009591	81029987	20396	-	3125.03	465.7	340.244	347.225	protein_coding	ensembl_havana	0.44686	0.763321	-0.117293	0.117293	0.908759	-0.138031	-1.1004	328.64	361.636
ENSMUSG00000083627	Gm12502	3	107927201	107927645	444	+	342.868	49.9341	36.7099	38.0964	processed_pseudogene	havana	0.44688	0.763321	-0.117293	0.117293	1.1698	0.226265	1.1698	41.4979	35.4742
ENSMUSG00000019841	Rev3l	10	39608114	39751208	143094	+	17644.7	2330.62	1948.27	1960.52	protein_coding	ensembl_havana	0.446967	0.763321	-0.117293	0.117293	1.05791	0.0812134	1.05791	2021.86	1911.19
ENSMUSG00000024201	Kdm4b	17	56633062	56709871	76809	+	34003	4154.8	3771.08	3778.12	protein_coding	ensembl_havana	0.446972	0.763321	-0.117293	0.117293	1.03685	0.0522068	1.03685	3853.97	3717
ENSMUSG00000113856	Gm10790	13	42019380	42066671	47291	+	700.054	102.278	76.5065	77.7837	lncRNA	havana	0.446987	0.763321	-0.117293	0.117293	1.11629	0.158708	1.11629	82.4104	73.8255
ENSMUSG00000043421	Hilpda	6	29272487	29275446	2959	+	1423.52	183.272	157.726	158.168	protein_coding	ensembl_havana	0.44702	0.763321	-0.117293	0.117293	1.06821	0.0952012	1.06821	164.101	153.621
ENSMUSG00000101372	Gm19028	1	28028991	28030864	1873	+	52.4893	12.2289	5.2687	5.83214	processed_pseudogene	havana	0.447027	0.763321	-0.117293	0.117293	1.39755	0.482896	1.39755	6.88825	4.92882
ENSMUSG00000115783	Bc1	7	144468202	144468375	173	+	590009	86801.2	64053.9	65556.6	lncRNA	havana	0.447115	0.76337	-0.117265	0.117265	0.896254	-0.15802	-1.11575	61595.6	68725.6
ENSMUSG00000053117	E330013P04Rik	19	60132997	60160006	27009	+	655.951	96.7194	71.7052	72.8835	lncRNA	ensembl_havana	0.447128	0.76337	-0.117265	0.117265	1.1175	0.160274	1.1175	77.4995	69.3508
ENSMUSG00000024570	Rbfa	18	80235480	80243874	8394	-	9871.2	1192.14	1094.35	1096.8	protein_coding	ensembl_havana	0.447182	0.7634	-0.117248	0.117248	0.959585	-0.0595172	-1.04212	1072.21	1117.37
ENSMUSG00000000782	Tcf7	11	52143198	52174159	30961	-	1116.22	154.707	122.191	124.025	protein_coding	ensembl_havana	0.447271	0.763491	-0.117196	0.117196	0.907157	-0.140576	-1.10234	117.046	129.025
ENSMUSG00000097640	Gm20033	5	64865550	64961517	95967	-	4782.63	638.001	528.273	531.403	lncRNA	havana	0.447402	0.763629	-0.117118	0.117118	1.06163	0.0862871	1.06163	549.569	517.663
ENSMUSG00000103046	Gm37309	1	39031759	39033398	1639	+	273.578	40.1831	30.1291	30.3976	TEC	havana	0.447433	0.763629	-0.117118	0.117118	0.869521	-0.201708	-1.15006	27.9997	32.2013
ENSMUSG00000074283	Zfp109	7	23926997	23936986	9989	-	2306.63	303.487	255.28	256.292	protein_coding	ensembl_havana	0.447476	0.763629	-0.117118	0.117118	0.941273	-0.087315	-1.06239	247.389	262.824
ENSMUSG00000111224	Gm18669	10	44045573	44046351	778	-	206.651	32.4828	22.4001	22.9612	processed_pseudogene	havana	0.447499	0.763629	-0.117118	0.117118	0.841744	-0.248547	-1.18801	20.8344	24.7515
ENSMUSG00000057580	Cox7c-ps1	17	26120830	26121202	372	+	725.295	91.7735	80.0567	80.5884	transcribed_processed_pseudogene	ensembl_havana	0.447564	0.763629	-0.117118	0.117118	0.912131	-0.132687	-1.09633	76.6264	84.0081
ENSMUSG00000058745	Gm9174	14	70597636	70597891	255	+	247.841	38.2365	26.2863	27.5379	processed_pseudogene	havana	0.447637	0.763629	-0.117118	0.117118	1.19857	0.261315	1.19857	30.2789	25.2625
ENSMUSG00000083287	Idi1-ps1	2	53586133	53586817	684	-	1492.9	200.57	164.666	165.878	processed_pseudogene	havana	0.447661	0.763629	-0.117118	0.117118	1.07904	0.109749	1.07904	172.614	159.97
ENSMUSG00000055065	Ddx17	15	79411937	79430943	19006	-	120518	16004.4	13347.8	13390.9	protein_coding	ensembl_havana	0.447672	0.763629	-0.117118	0.117118	0.958144	-0.0616853	-1.04368	13072.9	13644
ENSMUSG00000032386	Trip4	9	65736212	65816077	79865	-	10397.3	1229.22	1150.86	1155.26	protein_coding	ensembl_havana	0.44768	0.763629	-0.117118	0.117118	1.04962	0.069861	1.04962	1186.22	1130.15
ENSMUSG00000074357	AA386476	8	48128426	48138275	9849	+	103.944	16.6611	10.5129	11.5494	lncRNA	ensembl_havana	0.447851	0.76386	-0.116986	0.116986	1.29999	0.378501	1.29999	13.2938	10.2261
ENSMUSG00000021018	Polr2h	16	20536415	20541018	4603	+	4153.22	490.531	460.879	461.469	protein_coding	ensembl_havana	0.447919	0.763913	-0.116956	0.116956	0.958376	-0.0613366	-1.04343	451.05	470.64
ENSMUSG00000050248	Evc2	5	37495843	37582400	86557	+	13847.9	1752.7	1533.59	1538.66	protein_coding	ensembl_havana	0.447995	0.763943	-0.116939	0.116939	1.04653	0.0656204	1.04653	1577.68	1507.53
ENSMUSG00000022429	Dmc1	15	79445698	79489311	43613	-	84.7614	21.1226	8.43049	9.41793	protein_coding	ensembl_havana	0.448045	0.763943	-0.116939	0.116939	1.34498	0.427584	1.34498	10.9766	8.16119
ENSMUSG00000023921	Mmut	17	41245576	41272880	27304	+	12103.7	1476.25	1342.46	1344.86	protein_coding	ensembl_havana	0.448138	0.763943	-0.116939	0.116939	1.0387	0.0547817	1.0387	1372.96	1321.8
ENSMUSG00000046861	Hectd3	4	116852514	116862475	9961	+	22814.8	2684.56	2532.95	2534.98	protein_coding	ensembl_havana	0.448163	0.763943	-0.116939	0.116939	0.971377	-0.0418966	-1.02947	2493.6	2567.08
ENSMUSG00000026100	Mstn	1	53100799	53107239	6440	+	103.226	23.3461	9.96191	11.4696	protein_coding	ensembl_havana	0.44822	0.763943	-0.116939	0.116939	1.33511	0.416964	1.33511	13.3649	10.0103
ENSMUSG00000079197	Psme2	14	55824898	55828571	3673	-	1266.82	162.926	139.406	140.757	protein_coding	ensembl_havana	0.448234	0.763943	-0.116939	0.116939	0.919515	-0.121055	-1.08753	134.266	146.019
ENSMUSG00000053702	Nebl	2	17348720	17736276	387556	-	24693	3004.26	2736.83	2743.66	protein_coding	ensembl_havana	0.448246	0.763943	-0.116939	0.116939	1.04105	0.058045	1.04105	2804.67	2694.07
ENSMUSG00000081021	Gm11964	11	5584139	5584583	444	+	4418.06	577.625	488.209	490.895	processed_pseudogene	havana	0.448263	0.763943	-0.116939	0.116939	0.943062	-0.0845752	-1.06038	475.423	504.127
ENSMUSG00000045008	9030612E09Rik	10	43050695	43052559	1864	+	603.806	80.5962	66.1645	67.0896	lncRNA	ensembl_havana	0.448264	0.763943	-0.116939	0.116939	0.897069	-0.156709	-1.11474	63.2416	70.498
ENSMUSG00000103847	Gm20056	16	32227354	32227873	519	+	3044.32	382.41	337.322	338.258	processed_pseudogene	havana	0.448308	0.763957	-0.116931	0.116931	1.05401	0.0758835	1.05401	348.232	330.389
ENSMUSG00000085342	Gm12254	11	58399617	58400088	471	-	16499.1	2071.21	1827	1833.23	processed_pseudogene	havana	0.448374	0.764006	-0.116903	0.116903	0.955648	-0.0654494	-1.04641	1787.77	1870.74
ENSMUSG00000081648	Gm13423	2	23092045	23093696	1651	+	50.2495	9.21268	5.04797	5.58328	processed_pseudogene	havana	0.448496	0.764095	-0.116852	0.116852	0.712674	-0.488685	-1.40317	4.60972	6.4682
ENSMUSG00000029005	Draxin	4	148182894	148215156	32262	-	467.946	67.1858	51.0014	51.994	protein_coding	ensembl_havana	0.448499	0.764095	-0.116852	0.116852	0.882188	-0.180842	-1.13354	48.5608	55.0458
ENSMUSG00000032776	Mctp2	7	71727578	71956357	228779	-	424.781	65.7188	45.2265	47.1979	protein_coding	ensembl_havana	0.448608	0.76422	-0.116782	0.116782	1.17102	0.227766	1.17102	51.2436	43.7598
ENSMUSG00000040489	Sox30	11	45871137	45908822	37685	+	59.7241	12.0431	5.6442	6.63602	protein_coding	ensembl_havana	0.448727	0.76436	-0.116702	0.116702	1.4086	0.494261	1.4086	7.94539	5.64063
ENSMUSG00000111997	Gm5176	10	111336600	111337827	1227	+	75.067	14.7257	7.51072	8.34077	transcribed_processed_pseudogene	havana	0.448801	0.764415	-0.116671	0.116671	0.73712	-0.440029	-1.35663	6.93361	9.40636
ENSMUSG00000061024	Rrs1	1	9615633	9617681	2048	+	11061.2	1329.14	1228.23	1229.02	protein_coding	ensembl_havana	0.448832	0.764415	-0.116671	0.116671	1.03107	0.0441427	1.03107	1249.97	1212.3
ENSMUSG00000073627	C130036L24Rik	1	86287296	86301514	14218	+	918.401	124.779	100.55	102.045	lncRNA	ensembl_havana	0.448886	0.764442	-0.116655	0.116655	0.904461	-0.14487	-1.10563	96.4538	106.642
ENSMUSG00000006423	Steep1	X	36087390	36137765	50375	-	10236.9	1266.39	1132.64	1137.43	protein_coding	ensembl_havana	0.448934	0.764442	-0.116655	0.116655	1.05123	0.0720738	1.05123	1169.1	1112.13
ENSMUSG00000057554	Lgals8	13	12454296	12479826	25530	-	8147.75	1003.59	901.706	905.305	protein_coding	ensembl_havana	0.448985	0.764442	-0.116655	0.116655	0.951647	-0.071501	-1.05081	880.795	925.547
ENSMUSG00000070336	Fbxo47	11	97744652	97774981	30329	-	224.516	39.8349	23.8205	24.9463	protein_coding	ensembl_havana	0.44901	0.764442	-0.116655	0.116655	0.829638	-0.269447	-1.20535	22.4695	27.0835
ENSMUSG00000015127	Unkl	17	25407371	25453418	46047	+	18374.3	2243.24	2034.04	2041.59	protein_coding	ensembl_havana	0.449056	0.764442	-0.116655	0.116655	1.04741	0.0668212	1.04741	2094.23	1999.44
ENSMUSG00000030218	Mgp	6	136849433	136852822	3389	-	4493.11	618.83	495.352	499.235	protein_coding	ensembl_havana	0.449066	0.764442	-0.116655	0.116655	0.936127	-0.0952243	-1.06823	480.968	513.785
ENSMUSG00000090327	Gm17111	12	110631326	110631843	517	-	60.589	10.5745	6.30407	6.73211	lncRNA	havana	0.449288	0.764758	-0.116476	0.116476	0.73781	-0.438678	-1.35536	5.65489	7.66441
ENSMUSG00000035509	Fbxl21	13	56670285	56685712	15427	+	1230.74	154.578	136.34	136.748	protein_coding	ensembl_havana	0.449325	0.76476	-0.116475	0.116475	1.07225	0.100647	1.07225	141.901	132.339
ENSMUSG00000022427	Tomm22	15	79555062	79557602	2540	+	20122.9	2372.25	2233.88	2235.88	protein_coding	ensembl_havana	0.449411	0.764844	-0.116427	0.116427	1.03052	0.0433723	1.03052	2274.03	2206.68
ENSMUSG00000037171	Nodal	10	61253751	61261118	7367	+	213.299	35.9533	23.1856	23.6999	protein_coding	ensembl_havana	0.449511	0.764935	-0.116375	0.116375	0.845881	-0.241474	-1.1822	21.5082	25.427
ENSMUSG00000072962	Gm16401	5	44257784	44259858	2074	+	68.05	19.3274	6.30963	7.56112	lncRNA	ensembl_havana	0.449542	0.764935	-0.116375	0.116375	0.703856	-0.506648	-1.42075	6.17872	8.7784
ENSMUSG00000020712	Tcam1	11	106167498	106179572	12074	+	117.595	20.0915	11.4655	13.0661	protein_coding	ensembl_havana	0.449588	0.764935	-0.116375	0.116375	0.761475	-0.393131	-1.31324	11.0551	14.5179
ENSMUSG00000111793	Gm47950	9	113799052	113800067	1015	-	158.325	29.7219	16.4414	17.5917	lncRNA	havana	0.449642	0.764935	-0.116375	0.116375	0.79949	-0.322849	-1.2508	15.3411	19.1887
ENSMUSG00000004815	Dgkq	5	108794559	108817539	22980	-	16068.4	2091.34	1780.32	1785.37	protein_coding	ensembl_havana	0.449657	0.764935	-0.116375	0.116375	0.958223	-0.0615667	-1.0436	1742.43	1818.4
ENSMUSG00000027574	Nkain4	2	180576565	180596493	19928	-	8704.55	1141.24	963.176	967.172	protein_coding	ensembl_havana	0.449695	0.764935	-0.116375	0.116375	0.950918	-0.0726073	-1.05162	940.268	988.8
ENSMUSG00000117111	Tpt1-ps7	17	53773677	53774344	667	-	97.1367	16.9972	10.3855	10.793	processed_pseudogene	havana	0.44978	0.764935	-0.116375	0.116375	0.786037	-0.347331	-1.2722	9.41195	11.9739
ENSMUSG00000031391	L1cam	X	72897384	72939712	42328	-	57320.8	7039.75	6352.76	6368.98	protein_coding	ensembl_havana	0.449843	0.764935	-0.116375	0.116375	1.04033	0.0570421	1.04033	6508.84	6256.52
ENSMUSG00000044017	Adgrd1	5	129173814	129281664	107850	+	688.74	93.3843	75.2458	76.5267	protein_coding	ensembl_havana	0.449871	0.764935	-0.116375	0.116375	1.11636	0.158807	1.11636	81.0646	72.6149
ENSMUSG00000106870	Gm43681	5	93331715	93333618	1903	-	780.351	100.389	85.875	86.7057	TEC	havana	0.44988	0.764935	-0.116375	0.116375	0.909584	-0.136722	-1.0994	82.1992	90.3701
ENSMUSG00000034463	Scara3	14	66156843	66191385	34542	-	20024.1	2460.59	2218.78	2224.9	protein_coding	ensembl_havana	0.449893	0.764935	-0.116375	0.116375	0.959116	-0.0602226	-1.04263	2173.7	2266.36
ENSMUSG00000042082	Arsb	13	93908138	94079525	171387	+	65475.2	7760.6	7270.26	7275.02	protein_coding	ensembl_havana	0.449923	0.764935	-0.116375	0.116375	1.02605	0.0371002	1.02605	7378.89	7191.55
ENSMUSG00000034891	Sncb	13	54906673	54914409	7736	-	201498	23680.1	22371.7	22388.6	protein_coding	ensembl_havana	0.449938	0.764935	-0.116375	0.116375	1.02656	0.0378111	1.02656	22714.8	22127.2
ENSMUSG00000025324	Atp10a	7	58305914	58479169	173255	+	4988.1	707.753	546.756	554.234	protein_coding	ensembl_havana	0.450007	0.764989	-0.116345	0.116345	0.92392	-0.114161	-1.08235	529.677	573.293
ENSMUSG00000105787	Gm8099	5	137926537	137927279	742	+	5449.69	640.357	605.091	605.521	processed_pseudogene	havana	0.450193	0.765245	-0.116199	0.116199	1.03728	0.0528003	1.03728	618.082	595.87
ENSMUSG00000025423	Pias2	18	77152904	77241497	88593	+	11529.5	1461.38	1276.77	1281.06	protein_coding	ensembl_havana	0.450255	0.765273	-0.116184	0.116184	1.04687	0.0660875	1.04687	1313.1	1254.31
ENSMUSG00000070420	Zscan25	5	145217310	145228089	10779	+	4767.72	585.878	528.932	529.746	protein_coding	ensembl_havana	0.450283	0.765273	-0.116184	0.116184	1.04299	0.0607205	1.04299	542.387	520.033
ENSMUSG00000024847	Aip	19	4164446	4175859	11413	-	28656.8	3421.25	3181.34	3184.09	protein_coding	ensembl_havana	0.450354	0.765285	-0.116177	0.116177	1.02935	0.0417307	1.02935	3236.18	3143.91
ENSMUSG00000051965	Nanos2	7	18721325	18722888	1563	+	159.183	37.3277	15.9326	17.687	protein_coding	ensembl_havana	0.450363	0.765285	-0.116177	0.116177	0.779222	-0.359894	-1.28333	15.2642	19.589
ENSMUSG00000024561	Mbd1	18	74400676	74415804	15128	+	16389	2087.41	1817.34	1821	protein_coding	ensembl_havana	0.450434	0.765316	-0.116159	0.116159	0.962567	-0.0550415	-1.03889	1782.32	1851.64
ENSMUSG00000117262	Gm9316	17	74518953	74521078	2125	+	31.9877	7.413	3.18182	3.55418	processed_pseudogene	havana	0.450454	0.765316	-0.116159	0.116159	0.661323	-0.596573	-1.51212	2.75797	4.17038
ENSMUSG00000031796	Cfap20	8	96146877	96161498	14621	-	15198	1758.48	1687.2	1688.67	protein_coding	ensembl_havana	0.450672	0.76557	-0.116015	0.116015	1.03106	0.0441292	1.03106	1717.67	1665.92
ENSMUSG00000004328	Hif3a	7	16765432	16796353	30921	-	1610.97	377.486	161.204	178.997	protein_coding	ensembl_havana	0.450719	0.76557	-0.116015	0.116015	1.27988	0.356006	1.27988	203.601	159.078
ENSMUSG00000087365	C430049B03Rik	X	52141992	52146094	4102	-	96.2346	17.6015	9.93282	10.6927	lncRNA	havana	0.450737	0.76557	-0.116015	0.116015	0.769809	-0.377427	-1.29902	9.15894	11.8977
ENSMUSG00000053353	2310001K24Rik	2	163313877	163314926	1049	+	243.095	37.3428	26.2785	27.0106	lncRNA	ensembl_havana	0.450807	0.76557	-0.116015	0.116015	0.849971	-0.234515	-1.17651	24.6633	29.0166
ENSMUSG00000029196	Tada2b	5	36631014	36641630	10616	-	17898.7	2188.45	1986.49	1988.74	protein_coding	ensembl_havana	0.450869	0.76557	-0.116015	0.116015	1.03281	0.0465761	1.03281	2024.13	1959.82
ENSMUSG00000047205	Dusp18	11	3845240	3851297	6057	+	14322.4	1676.06	1589	1591.38	protein_coding	ensembl_havana	0.450889	0.76557	-0.116015	0.116015	1.03585	0.0508089	1.03585	1622.72	1566.57
ENSMUSG00000032565	Nudt16	9	105006102	105009024	2922	-	5318.02	668.339	588.112	590.892	protein_coding	ensembl_havana	0.450891	0.76557	-0.116015	0.116015	0.946884	-0.0787409	-1.0561	573.418	605.584
ENSMUSG00000025024	Smndc1	19	53367821	53379010	11189	-	5932.94	703.716	658.569	659.216	protein_coding	ensembl_havana	0.450924	0.76557	-0.116015	0.116015	1.03786	0.0536119	1.03786	672.44	647.91
ENSMUSG00000027560	Dok5	2	170573727	170721690	147963	+	6134.25	723.513	680.617	681.583	protein_coding	ensembl_havana	0.450931	0.76557	-0.116015	0.116015	1.04012	0.0567528	1.04012	696.277	669.418
ENSMUSG00000081121	Gm12791	4	101732544	101733199	655	+	3298.69	400.694	366.074	366.521	processed_pseudogene	havana	0.451075	0.765752	-0.115912	0.115912	1.04603	0.0649268	1.04603	375.886	359.344
ENSMUSG00000073448	Gm10509	17	21898710	21911951	13241	+	1298.58	178.718	142.254	144.287	protein_coding	havana	0.451178	0.765864	-0.115848	0.115848	1.09677	0.133262	1.09677	151.641	138.262
ENSMUSG00000109147	4930431P19Rik	7	109351477	109354486	3009	+	1205.53	156.18	132.558	133.948	transcribed_processed_pseudogene	havana	0.451272	0.765963	-0.115792	0.115792	0.916906	-0.125154	-1.09062	127.541	139.1
ENSMUSG00000061887	Ssbp3	4	106767898	106906892	138994	+	45204.5	5399.9	5019.63	5022.72	protein_coding	ensembl_havana	0.451443	0.766192	-0.115662	0.115662	1.02591	0.0368972	1.02591	5093.5	4964.88
ENSMUSG00000080712	H2bc26-ps	11	58844874	58845255	381	-	65.9286	13.6226	5.75667	7.3254	protein_coding	ensembl_havana	0.451565	0.766336	-0.115581	0.115581	1.42639	0.512369	1.42639	8.75258	6.13617
ENSMUSG00000025959	Klf7	1	64068606	64161442	92836	-	18131.9	2306.81	1995.15	2014.66	protein_coding	ensembl_havana	0.45173	0.766554	-0.115457	0.115457	1.06773	0.0945464	1.06773	2088.35	1955.88
ENSMUSG00000000295	Hddc2	10	31189379	31204201	14822	+	2874.33	393.633	317.706	319.37	protein_coding	ensembl_havana	0.451839	0.766585	-0.11544	0.11544	1.06368	0.0890636	1.06368	330.643	310.848
ENSMUSG00000029596	Sdsl	5	120596251	120610876	14625	-	1234.47	201.558	134.212	137.163	protein_coding	ensembl_havana	0.451855	0.766585	-0.11544	0.11544	0.898079	-0.155086	-1.11349	129.059	143.705
ENSMUSG00000073422	Hsd17b8	17	34245007	34247035	2028	-	8273.32	1039.28	917.626	919.258	protein_coding	ensembl_havana	0.451857	0.766585	-0.11544	0.11544	0.961332	-0.0568926	-1.04022	899.651	935.837
ENSMUSG00000054474	Thnsl2	6	71105150	71121424	16274	-	1486.79	194.571	163.892	165.199	protein_coding	ensembl_havana	0.451912	0.766616	-0.115422	0.115422	0.925398	-0.111854	-1.08062	157.912	170.642
ENSMUSG00000086288	Gm15265	3	94906111	94912181	6070	-	492.862	74.3639	53.2414	54.7624	lncRNA	havana	0.451957	0.766629	-0.115415	0.115415	0.87387	-0.19451	-1.14434	50.7179	58.0382
ENSMUSG00000087528	9830144P21Rik	2	129047878	129072500	24622	-	1021.87	134.334	111.987	113.541	lncRNA	havana	0.452015	0.766634	-0.115412	0.115412	0.908135	-0.139021	-1.10116	107.146	117.985
ENSMUSG00000025816	Sec61a2	2	5875798	5900244	24446	-	13344.5	1714.37	1478.45	1482.73	protein_coding	ensembl_havana	0.452036	0.766634	-0.115412	0.115412	1.0441	0.0622659	1.0441	1518.11	1453.99
ENSMUSG00000055401	Fbxo6	4	148230173	148236598	6425	-	5422.04	651.007	601.275	602.449	protein_coding	ensembl_havana	0.452069	0.766634	-0.115412	0.115412	0.958275	-0.0614878	-1.04354	588.684	614.316
ENSMUSG00000083460	Gm12182	11	48625381	48626389	1008	-	65.1978	11.1365	6.85923	7.2442	processed_pseudogene	havana	0.452185	0.766769	-0.115335	0.115335	0.747904	-0.419074	-1.33707	6.02849	8.06051
ENSMUSG00000092373	Gm20535	12	21302119	21305954	3835	-	114.257	16.7066	12.3286	12.6952	lncRNA	havana	0.452307	0.766778	-0.11533	0.11533	0.805651	-0.311773	-1.24123	11.2439	13.9563
ENSMUSG00000043441	Gpr149	3	62436498	62512562	76064	-	356.044	47.7384	39.1243	39.5604	protein_coding	ensembl_havana	0.452345	0.766778	-0.11533	0.11533	1.13378	0.181142	1.13378	42.4817	37.469
ENSMUSG00000026162	Nhej1	1	75006298	75101845	95547	-	643.417	86.9856	70.6671	71.4908	protein_coding	ensembl_havana	0.452357	0.766778	-0.11533	0.11533	0.901256	-0.149991	-1.10956	67.5379	74.9375
ENSMUSG00000031896	Ctrl	8	106658635	106660495	1860	-	122.829	23.0088	12.8287	13.6477	protein_coding	ensembl_havana	0.452387	0.766778	-0.11533	0.11533	0.790839	-0.338544	-1.26448	11.9296	15.0847
ENSMUSG00000108594	Gm44770	6	71779872	71781136	1264	+	48.538	14.8043	4.70607	5.39311	TEC	havana	0.452441	0.766778	-0.11533	0.11533	0.690408	-0.534478	-1.44842	4.28636	6.20845
ENSMUSG00000115480	Gm49249	15	8541811	8562279	20468	+	110.88	18.3836	12.0057	12.32	lncRNA	havana	0.452463	0.766778	-0.11533	0.11533	1.24116	0.311689	1.24116	13.7832	11.1051
ENSMUSG00000091625	Lsm5	6	56678048	56681696	3648	-	349.529	48.2687	38.1299	38.8365	protein_coding	ensembl_havana	0.452494	0.766778	-0.11533	0.11533	0.873409	-0.195271	-1.14494	35.799	40.9876
ENSMUSG00000027001	Dusp19	2	80447389	80462706	15317	+	3602.05	435.794	399.67	400.228	protein_coding	ensembl_havana	0.452522	0.766778	-0.11533	0.11533	1.04541	0.0640689	1.04541	410.135	392.32
ENSMUSG00000027896	Slc16a4	3	107198546	107219432	20886	+	606.865	101.515	65.6251	67.4294	protein_coding	ensembl_havana	0.452529	0.766778	-0.11533	0.11533	1.13707	0.18532	1.13707	72.191	63.4886
ENSMUSG00000040675	Mthfd1l	10	3923118	4117082	193964	+	4083.6	514.867	452.44	453.733	protein_coding	ensembl_havana	0.452582	0.766778	-0.11533	0.11533	1.04997	0.0703472	1.04997	466.054	443.874
ENSMUSG00000028618	Tmem59	4	107035596	107058194	22598	+	47430.1	5532.14	5265.25	5270.01	protein_coding	ensembl_havana	0.452592	0.766778	-0.11533	0.11533	1.02878	0.0409357	1.02878	5353.71	5203.94
ENSMUSG00000015981	Stk32c	7	138683554	138793224	109670	-	28998.9	3388.79	3220.07	3222.1	protein_coding	ensembl_havana	0.452682	0.766868	-0.115279	0.115279	1.02684	0.0382125	1.02684	3269.6	3184.13
ENSMUSG00000098754	Prn	2	131751877	131798051	46174	+	28.2798	8.20486	2.74373	3.1422	protein_coding	havana	0.452744	0.766912	-0.115255	0.115255	0.638212	-0.647893	-1.56688	2.38853	3.74254
ENSMUSG00000058152	Chsy3	18	59308473	59669072	360599	+	3918.08	544.718	430.583	435.343	protein_coding	ensembl_havana	0.453022	0.767322	-0.115022	0.115022	1.077	0.107023	1.077	453.035	420.644
ENSMUSG00000097303	3110083C13Rik	14	58236747	58242570	5823	+	107.542	16.7503	11.6968	11.9491	lncRNA	havana	0.453298	0.767588	-0.114872	0.114872	1.24098	0.311482	1.24098	13.4239	10.8172
ENSMUSG00000022658	Tagln3	16	45531593	45544972	13379	-	73383.2	8731.11	8144.66	8153.69	protein_coding	ensembl_havana	0.453313	0.767588	-0.114872	0.114872	1.03015	0.0428532	1.03015	8288.95	8046.36
ENSMUSG00000083033	Gm9083	X	20105708	20106527	819	+	84.7863	28.6256	7.54187	9.4207	processed_pseudogene	havana	0.453342	0.767588	-0.114872	0.114872	0.701803	-0.510861	-1.4249	7.67115	10.9306
ENSMUSG00000105613	Gm43684	5	122917588	122924161	6573	+	84.4852	15.5641	8.07482	9.38724	TEC	havana	0.453366	0.767588	-0.114872	0.114872	1.35816	0.441655	1.35816	10.9258	8.04455
ENSMUSG00000120969	Gm56813	3	58482175	58484025	1850	-	121.621	19.3274	12.7023	13.5135	lncRNA	havana_tagene	0.453397	0.767588	-0.114872	0.114872	1.25547	0.328228	1.25547	15.3437	12.2215
ENSMUSG00000086401	Gm15559	5	110918815	110927127	8312	+	679.048	86.6911	74.6973	75.4498	lncRNA	havana	0.453469	0.767588	-0.114872	0.114872	1.10384	0.142537	1.10384	79.5653	72.0802
ENSMUSG00000024990	Rbp4	19	38105077	38113730	8653	-	2629.72	371.483	289.965	292.192	protein_coding	ensembl_havana	0.45347	0.767588	-0.114872	0.114872	0.933093	-0.0999071	-1.0717	281.115	301.273
ENSMUSG00000046719	Nxph3	11	95400671	95405397	4726	-	15258.1	2018.61	1682.11	1695.35	protein_coding	ensembl_havana	0.453521	0.767588	-0.114872	0.114872	1.06244	0.0873767	1.06244	1752.56	1649.57
ENSMUSG00000022292	Rrm2b	15	37924196	37961563	37367	-	9733.76	1239.63	1075.44	1081.53	protein_coding	ensembl_havana	0.453544	0.767588	-0.114872	0.114872	1.05643	0.0791964	1.05643	1114.58	1055.05
ENSMUSG00000071341	Egr4	6	85488103	85490572	2469	-	18128.4	2639.29	1980.6	2014.27	protein_coding	ensembl_havana	0.453549	0.767588	-0.114872	0.114872	1.08395	0.116301	1.08395	2105.01	1941.98
ENSMUSG00000037188	Grhl3	4	135269199	135300942	31743	-	292.972	40.0218	31.8491	32.5524	protein_coding	ensembl_havana	0.453581	0.767588	-0.114872	0.114872	1.15798	0.211615	1.15798	35.1312	30.3382
ENSMUSG00000039055	Eme1	11	94535822	94544791	8969	-	88.5509	15.4934	9.01871	9.83899	protein_coding	ensembl_havana	0.453875	0.768024	-0.114625	0.114625	0.759156	-0.397531	-1.31725	8.37901	11.0373
ENSMUSG00000116594	Gm49601	16	18439216	18445178	5962	-	5033.04	809.832	551.711	559.226	protein_coding	havana	0.453935	0.768056	-0.114607	0.114607	1.08102	0.112387	1.08102	583.115	539.414
ENSMUSG00000041134	Cyyr1	16	85218421	85350286	131865	-	2499.65	324.102	275.953	277.739	protein_coding	ensembl_havana	0.453993	0.768056	-0.114607	0.114607	0.93677	-0.0942329	-1.0675	268.107	286.204
ENSMUSG00000018040	Rrp7a	15	82997634	83007003	9369	-	36054.5	4257.26	4004.04	4006.05	protein_coding	ensembl_havana	0.45401	0.768056	-0.114607	0.114607	1.02492	0.0355176	1.02492	4060.75	3962
ENSMUSG00000085705	Gm16046	17	13895924	13903779	7855	-	101.029	21.149	10.2148	11.2254	lncRNA	havana	0.45405	0.768056	-0.114607	0.114607	0.766935	-0.382824	-1.30389	9.63697	12.5656
ENSMUSG00000051255	Gm6563	19	23653212	23653845	633	+	5813.03	765.513	641.748	645.893	processed_pseudogene	havana	0.454077	0.768056	-0.114607	0.114607	1.06127	0.0857915	1.06127	667.662	629.116
ENSMUSG00000023723	Mrps23	11	88095214	88102334	7120	+	11043.3	1328.43	1225.84	1227.04	protein_coding	ensembl_havana	0.454143	0.768066	-0.114602	0.114602	0.96785	-0.0471443	-1.03322	1205.22	1245.25
ENSMUSG00000027499	Pkia	3	7431729	7510427	78698	+	42290	5148.68	4681.4	4698.89	protein_coding	ensembl_havana	0.454205	0.768066	-0.114602	0.114602	1.04602	0.0649039	1.04602	4816.47	4604.59
ENSMUSG00000097375	6720427I07Rik	13	48686381	48699977	13596	-	1228.64	158.974	134.359	136.515	lncRNA	havana	0.45422	0.768066	-0.114602	0.114602	1.10034	0.137955	1.10034	143.837	130.72
ENSMUSG00000031600	Vps37a	8	40964824	41003799	38975	+	15377	1908.82	1701.8	1708.56	protein_coding	ensembl_havana	0.454295	0.768066	-0.114602	0.114602	1.04847	0.0682901	1.04847	1753.14	1672.09
ENSMUSG00000115969	Gm46519	15	75503818	75507760	3942	-	90.0462	14.8043	9.40889	10.0051	lncRNA	havana	0.454304	0.768066	-0.114602	0.114602	0.773061	-0.371347	-1.29356	8.52095	11.0224
ENSMUSG00000115293	Eef1ece2	16	20430360	20464671	34311	+	175.719	54.6231	14.2492	19.5243	protein_coding	ensembl_havana	0.454352	0.768066	-0.114602	0.114602	0.71061	-0.49287	-1.40724	16.0162	22.5387
ENSMUSG00000029701	Rbm28	6	29123575	29165006	41431	-	12137.5	1545.74	1343.97	1348.61	protein_coding	ensembl_havana	0.454356	0.768066	-0.114602	0.114602	0.955357	-0.0658881	-1.04673	1314.56	1375.99
ENSMUSG00000117807	Gm7074	19	5374042	5375852	1810	+	45.0972	10.0267	4.43303	5.0108	processed_pseudogene	havana	0.454375	0.768066	-0.114602	0.114602	0.694847	-0.525233	-1.43917	4.01385	5.77659
ENSMUSG00000113623	Gm48691	13	62550307	62564858	14551	-	59.5991	13.0679	6.10086	6.62212	transcribed_processed_pseudogene	havana	0.454452	0.768133	-0.114564	0.114564	0.730914	-0.452227	-1.36815	5.46451	7.47627
ENSMUSG00000085565	Gm15721	5	147886692	147893977	7285	-	514.415	92.6393	55.0221	57.1572	lncRNA	havana	0.454606	0.768331	-0.114451	0.114451	0.862899	-0.212736	-1.15888	52.55	60.8993
ENSMUSG00000038213	Tapbpl	6	125200896	125208824	7928	-	2847.53	396.432	313.479	316.393	protein_coding	ensembl_havana	0.454661	0.768338	-0.114448	0.114448	0.930435	-0.104022	-1.07477	303.964	326.69
ENSMUSG00000068114	Ccdc134	15	82012123	82026405	14282	+	3278.45	448.359	360.087	364.272	protein_coding	ensembl_havana	0.454683	0.768338	-0.114448	0.114448	0.926739	-0.109764	-1.07905	348.952	376.537
ENSMUSG00000118552	Rplp2-ps1	12	75677745	75678093	348	-	12102.1	1503.67	1341.45	1344.68	protein_coding	havana	0.454768	0.768383	-0.114422	0.114422	0.960048	-0.058821	-1.04161	1314.6	1369.31
ENSMUSG00000042686	Jph1	1	17034784	17168114	133330	-	17545.6	2140.06	1941.05	1949.52	protein_coding	ensembl_havana	0.454783	0.768383	-0.114422	0.114422	1.04964	0.0698922	1.04964	2002.54	1907.84
ENSMUSG00000067594	Krt77	15	101767166	101778141	10975	-	3312.11	417.78	367.193	368.013	protein_coding	ensembl_havana	0.45485	0.768418	-0.114403	0.114403	0.952432	-0.0703116	-1.04994	358.325	376.221
ENSMUSG00000097441	Gm26633	7	78667801	78703072	35271	-	79.8018	16.6611	8.39922	8.86687	lncRNA	havana	0.454876	0.768418	-0.114403	0.114403	1.30368	0.382589	1.30368	10.219	7.83858
ENSMUSG00000079562	Maea	5	33492853	33530641	37788	+	32964.7	3735.82	3662.09	3662.74	protein_coding	ensembl_havana	0.455041	0.768545	-0.114331	0.114331	1.02092	0.0298654	1.02092	3705.06	3629.15
ENSMUSG00000113515	Gm29675	13	30968416	30979210	10794	-	673.284	89.7848	74.0255	74.8094	lncRNA	havana	0.455049	0.768545	-0.114331	0.114331	1.10446	0.143343	1.10446	78.958	71.4901
ENSMUSG00000112054	Gm33680	12	45513056	45593461	80405	+	179.041	27.7918	19.1403	19.8935	lncRNA	havana	0.455075	0.768545	-0.114331	0.114331	1.20381	0.267606	1.20381	22.0284	18.299
ENSMUSG00000041057	Wdr43	17	71922890	71966027	43137	+	8663.5	1036.64	960.921	962.611	protein_coding	ensembl_havana	0.455098	0.768545	-0.114331	0.114331	1.03942	0.0557839	1.03942	983.444	946.143
ENSMUSG00000020098	Pcbd1	10	60925110	60930104	4994	+	1208.2	164.76	133.456	134.244	protein_coding	ensembl_havana	0.45522	0.768648	-0.114273	0.114273	1.07923	0.110009	1.07923	139.926	129.653
ENSMUSG00000004933	Matk	10	81088769	81099200	10431	+	65377.1	8238.65	7243.39	7264.12	protein_coding	ensembl_havana	0.455232	0.768648	-0.114273	0.114273	0.960187	-0.0586133	-1.04146	7100.42	7394.83
ENSMUSG00000021598	Med10	13	69950514	69964224	13710	+	11510.7	1384.42	1276.01	1278.97	protein_coding	ensembl_havana	0.455336	0.768762	-0.114208	0.114208	1.04127	0.0583401	1.04127	1307.78	1255.95
ENSMUSG00000104969	Gm43445	3	143902933	143905024	2091	-	206.498	41.2405	21.5297	22.9442	lncRNA	havana	0.455458	0.768906	-0.114127	0.114127	0.819695	-0.286841	-1.21997	20.4415	24.938
ENSMUSG00000027889	Ampd2	3	107981378	107993968	12590	-	30701.6	3627.46	3407.74	3411.29	protein_coding	ensembl_havana	0.455621	0.769119	-0.114007	0.114007	1.0304	0.043205	1.0304	3467.94	3365.62
ENSMUSG00000085738	Gm12335	11	74957262	74957589	327	-	26.2545	6.95148	2.25177	2.91716	processed_pseudogene	havana	0.455962	0.769632	-0.113717	0.113717	1.61963	0.695662	1.61963	3.72965	2.30278
ENSMUSG00000022856	Tmem41a	16	21753076	21766303	13227	-	3647.68	434.67	404.563	405.298	protein_coding	ensembl_havana	0.456248	0.769991	-0.113514	0.113514	1.04679	0.0659735	1.04679	415.631	397.052
ENSMUSG00000049904	Tmem17	11	22462088	22469235	7147	+	1717.32	239.936	188.787	190.814	protein_coding	ensembl_havana	0.456272	0.769991	-0.113514	0.113514	0.922603	-0.116219	-1.08389	182.388	197.689
ENSMUSG00000053550	Shisa7	7	4828551	4847696	19145	-	90742.2	11897.7	10039.5	10082.5	protein_coding	ensembl_havana	0.456284	0.769991	-0.113514	0.113514	1.04769	0.0672061	1.04769	10343.8	9873
ENSMUSG00000034265	Zdhhc14	17	5542832	5804087	261255	+	19087.3	2308.57	2117.08	2120.81	protein_coding	ensembl_havana	0.456348	0.769993	-0.113513	0.113513	1.03655	0.0517852	1.03655	2163.58	2087.29
ENSMUSG00000087687	Pet100	8	3671548	3675849	4301	+	4791.65	594.603	531.347	532.406	protein_coding	ensembl_havana	0.456359	0.769993	-0.113513	0.113513	1.04461	0.0629596	1.04461	545.488	522.195
ENSMUSG00000097287	D130017N08Rik	5	143744093	143754331	10238	+	8347.92	1112.44	913.538	927.547	lncRNA	havana	0.456415	0.770025	-0.113495	0.113495	0.924033	-0.113983	-1.08221	887.055	959.982
ENSMUSG00000097806	Gm6556	13	15614887	15638322	23435	-	388.288	66.926	41.935	43.1431	lncRNA	havana	0.456464	0.770047	-0.113483	0.113483	0.86711	-0.205713	-1.15326	39.7678	45.8625
ENSMUSG00000016493	Cd46	1	194719134	194774558	55424	-	1172.78	187.066	127.17	130.309	protein_coding	ensembl_havana	0.456558	0.770144	-0.113428	0.113428	1.11728	0.159989	1.11728	138.423	123.893
ENSMUSG00000002804	Nudt14	12	112897911	112905745	7834	-	2256.25	288.108	249.495	250.695	protein_coding	ensembl_havana	0.456595	0.770145	-0.113428	0.113428	0.940056	-0.0891809	-1.06377	242.333	257.786
ENSMUSG00000100009	Gm7967	1	98517242	98535110	17868	+	148.122	23.3461	15.6313	16.458	lncRNA	havana	0.456724	0.770278	-0.113352	0.113352	1.23086	0.299661	1.23086	18.4035	14.9518
ENSMUSG00000028199	Cryz	3	154302348	154328820	26472	+	5711.14	690.51	633.899	634.571	protein_coding	ensembl_havana	0.456818	0.770278	-0.113352	0.113352	1.03829	0.0542092	1.03829	648.408	624.496
ENSMUSG00000038560	Sp6	11	96904220	96915561	11341	+	321.061	47.0311	34.5565	35.6735	protein_coding	ensembl_havana	0.456825	0.770278	-0.113352	0.113352	1.16303	0.217888	1.16303	38.6395	33.2231
ENSMUSG00000097527	1700112J16Rik	7	66853830	66872285	18455	-	305.174	45.4703	33.043	33.9082	lncRNA	havana	0.456845	0.770278	-0.113352	0.113352	1.15915	0.213063	1.15915	36.5614	31.5416
ENSMUSG00000005575	Ube2m	7	12769047	12772203	3156	-	55803.5	6684.21	6195.96	6200.39	protein_coding	ensembl_havana	0.456858	0.770278	-0.113352	0.113352	1.02653	0.0377798	1.02653	6291.44	6128.82
ENSMUSG00000048271	Rbm33	5	28522119	28624238	102119	+	24361.6	3506.49	2693.32	2706.84	protein_coding	ensembl_havana	0.456912	0.770307	-0.113336	0.113336	0.950864	-0.0726897	-1.05168	2631.01	2766.97
ENSMUSG00000070858	Gm1673	5	34140777	34142358	1581	+	6560.76	891.821	725.336	728.973	protein_coding	ensembl_havana	0.457075	0.770489	-0.113234	0.113234	0.947526	-0.0777627	-1.05538	707.413	746.59
ENSMUSG00000086677	Tvp23bos	11	62809905	62812419	2514	-	89.0892	17.2385	9.07555	9.8988	lncRNA	havana	0.457093	0.770489	-0.113234	0.113234	0.761076	-0.393887	-1.31393	8.43641	11.0848
ENSMUSG00000036748	Cuedc2	19	46318251	46327142	8891	-	32947.1	4139.77	3654.59	3660.79	protein_coding	ensembl_havana	0.457131	0.770489	-0.113234	0.113234	1.03515	0.0498331	1.03515	3732.01	3605.3
ENSMUSG00000020230	Prmt2	10	76043056	76073700	30644	-	26610	3162.31	2955.09	2956.67	protein_coding	ensembl_havana	0.457223	0.770489	-0.113234	0.113234	0.974738	-0.0369142	-1.02592	2915.41	2990.97
ENSMUSG00000040373	Cacng5	11	107765431	107805882	40451	-	5247.2	731.46	579.176	583.023	protein_coding	ensembl_havana	0.457226	0.770489	-0.113234	0.113234	1.0618	0.0865154	1.0618	601.909	566.875
ENSMUSG00000042195	Slc35f2	9	53678822	53725439	46617	+	2020.1	253.098	223.803	224.455	protein_coding	ensembl_havana	0.457239	0.770489	-0.113234	0.113234	0.943672	-0.0836425	-1.05969	217.398	230.375
ENSMUSG00000032602	Slc25a20	9	108539287	108561841	22554	+	3981.48	495.861	440.998	442.386	protein_coding	ensembl_havana	0.457285	0.770499	-0.113228	0.113228	0.95146	-0.0717849	-1.05102	430.578	452.544
ENSMUSG00000104240	Gm36858	18	37113110	37122629	9519	+	19.318	5.69526	1.74216	2.14644	unprocessed_pseudogene	havana	0.457354	0.770499	-0.113228	0.113228	1.69368	0.760161	1.69368	2.72756	1.61044
ENSMUSG00000110546	Gm45734	8	72789089	72789500	411	+	40.8352	7.37588	4.28988	4.53724	processed_pseudogene	havana	0.457355	0.770499	-0.113228	0.113228	0.70438	-0.505575	-1.41969	3.67011	5.21042
ENSMUSG00000020464	Pnpt1	11	29080744	29111829	31085	+	3989.95	474.704	442.355	443.328	protein_coding	ensembl_havana	0.457428	0.770511	-0.113221	0.113221	1.04726	0.0666158	1.04726	454.495	433.986
ENSMUSG00000104218	Gm9134	12	113344631	113345182	551	-	1136.18	142.195	125.407	126.242	processed_pseudogene	havana	0.457436	0.770511	-0.113221	0.113221	1.08115	0.112562	1.08115	131.791	121.9
ENSMUSG00000094597	Gm4810	13	64657304	64658911	1607	+	159.544	23.5155	17.1689	17.7272	processed_pseudogene	havana	0.457633	0.770628	-0.113155	0.113155	1.20653	0.270858	1.20653	19.5719	16.2217
ENSMUSG00000054428	Atpif1	4	132257866	132260971	3105	-	45015.6	5406.84	4994.64	5001.73	protein_coding	ensembl_havana	0.457653	0.770628	-0.113155	0.113155	1.03278	0.0465294	1.03278	5092.15	4930.54
ENSMUSG00000113036	Gm47021	13	12274679	12275157	478	-	4066.87	544.214	449.607	451.875	processed_pseudogene	havana	0.457681	0.770628	-0.113155	0.113155	0.944572	-0.0822675	-1.05868	437.384	463.05
ENSMUSG00000099964	Gm29514	1	146295174	146370799	75625	-	313.932	47.6049	34.4755	34.8814	lncRNA	havana	0.45773	0.770628	-0.113155	0.113155	1.1399	0.188908	1.1399	37.4081	32.817
ENSMUSG00000114709	Gm47920	14	25460404	25462812	2408	+	100.182	16.4299	10.7018	11.1313	lncRNA	havana	0.457749	0.770628	-0.113155	0.113155	0.791852	-0.336697	-1.26286	9.6755	12.2188
ENSMUSG00000071072	Ptges3	10	127894823	127913142	18319	+	15050.8	1785.22	1670.6	1672.31	protein_coding	ensembl_havana	0.457755	0.770628	-0.113155	0.113155	1.03191	0.0453103	1.03191	1702.19	1649.56
ENSMUSG00000079076	Gm3086	12	70010183	70016511	6328	+	116.474	21.0402	12.2464	12.9415	transcribed_processed_pseudogene	ensembl_havana	0.457767	0.770628	-0.113155	0.113155	1.2574	0.330449	1.2574	14.5787	11.5942
ENSMUSG00000082806	Rpl13-ps1	11	85001952	85002620	668	-	79.6126	14.8244	8.01464	8.84584	processed_pseudogene	havana	0.457799	0.770628	-0.113155	0.113155	0.748874	-0.417205	-1.33534	7.48033	9.98876
ENSMUSG00000014773	Dll1	17	15587616	15597135	9519	-	3563.52	449.416	394.426	395.947	protein_coding	ensembl_havana	0.457865	0.77067	-0.113132	0.113132	0.948309	-0.0765713	-1.05451	384.468	405.425
ENSMUSG00000059554	Ccdc28a	10	18089424	18110747	21323	-	5928.11	737.851	657.46	658.679	protein_coding	ensembl_havana	0.4579	0.77067	-0.113132	0.113132	1.04219	0.0596169	1.04219	673.951	646.669
ENSMUSG00000031828	Klhl36	8	120589005	120603735	14730	+	2950.04	352.733	327.07	327.782	protein_coding	ensembl_havana	0.457952	0.77067	-0.113132	0.113132	0.951653	-0.0714925	-1.0508	318.41	334.586
ENSMUSG00000079941	Cox5b-ps	13	21685120	21685617	497	-	44752.9	5528.5	4964.97	4972.54	protein_coding	havana	0.45797	0.77067	-0.113132	0.113132	1.03354	0.0475938	1.03354	5064.77	4900.41
ENSMUSG00000090069	E430024P14Rik	17	8099938	8165259	65321	-	1601.62	206.958	176.75	177.958	lncRNA	havana	0.458202	0.770927	-0.112986	0.112986	0.930328	-0.104189	-1.07489	170.758	183.546
ENSMUSG00000029413	Naaa	5	92405518	92426030	20512	-	16829.9	2250.14	1853.34	1869.98	protein_coding	ensembl_havana	0.458205	0.770927	-0.112986	0.112986	0.939177	-0.0905312	-1.06476	1805.24	1922.15
ENSMUSG00000106357	Gm8013	5	97059566	97082727	23161	+	43.459	11.1543	4.16649	4.82878	lncRNA	havana	0.458234	0.770927	-0.112986	0.112986	0.686789	-0.54206	-1.45605	3.8913	5.66593
ENSMUSG00000038042	Ptpdc1	13	48731348	48779141	47793	-	12308.3	1554.38	1362.94	1367.59	protein_coding	ensembl_havana	0.458321	0.771013	-0.112938	0.112938	1.04602	0.0649069	1.04602	1401.54	1339.88
ENSMUSG00000060510	Zfp266	9	20406364	20432714	26350	-	9567.1	1199.6	1057.88	1063.01	protein_coding	ensembl_havana	0.45845	0.771117	-0.11288	0.11288	1.05292	0.0743969	1.05292	1093.47	1038.51
ENSMUSG00000058558	Rpl5	5	108048368	108056872	8504	+	3525.68	474.661	389.763	391.743	protein_coding	ensembl_havana	0.458471	0.771117	-0.11288	0.11288	1.05962	0.0835535	1.05962	404.331	381.58
ENSMUSG00000120083	4930517G24Rik	8	107931976	107944345	12369	+	187.897	37.5191	20.0432	20.8774	lncRNA	havana_tagene	0.458508	0.771117	-0.11288	0.11288	0.827541	-0.273097	-1.2084	18.6809	22.574
ENSMUSG00000038679	Trps1	15	50518148	50753860	235712	-	11154.6	1372.97	1235.99	1239.4	protein_coding	ensembl_havana	0.458529	0.771117	-0.11288	0.11288	1.04341	0.0613063	1.04341	1268.29	1215.53
ENSMUSG00000022095	Fhip2b	14	70820736	70837276	16540	-	16540.5	2011.27	1834.32	1837.84	protein_coding	ensembl_havana	0.458635	0.77119	-0.112839	0.112839	1.03755	0.0531823	1.03755	1875.39	1807.51
ENSMUSG00000103115	Gm37584	3	88433373	88434663	1290	-	144.478	30.666	14.994	16.0532	lncRNA	havana	0.45869	0.77119	-0.112839	0.112839	0.798491	-0.324652	-1.25236	14.0867	17.6417
ENSMUSG00000108137	Gm44053	6	113702184	113703113	929	+	233.662	36.6867	25.2287	25.9624	lncRNA	havana	0.458756	0.77119	-0.112839	0.112839	1.17769	0.235959	1.17769	28.1514	23.9039
ENSMUSG00000118274	Gm50204	18	89397429	89397742	313	-	151.245	37.5026	15.1884	16.805	processed_pseudogene	havana	0.458761	0.77119	-0.112839	0.112839	0.779305	-0.359741	-1.2832	14.5197	18.6316
ENSMUSG00000025938	Slco5a1	1	12936773	13062875	126102	-	754.413	96.2641	83.1482	83.8237	protein_coding	ensembl_havana	0.458761	0.77119	-0.112839	0.112839	1.09553	0.131629	1.09553	88.142	80.456
ENSMUSG00000025246	Tbl1x	X	76554619	76706590	151971	+	18229.8	2206.75	2022.62	2025.53	protein_coding	ensembl_havana	0.458809	0.77119	-0.112839	0.112839	1.03424	0.0485673	1.03424	2062.87	1994.58
ENSMUSG00000001305	Rrp15	1	186453175	186481556	28381	-	2519.82	323.579	279.099	279.98	protein_coding	ensembl_havana	0.458871	0.77119	-0.112839	0.112839	0.946799	-0.0788692	-1.05619	271.666	286.931
ENSMUSG00000029229	Chic2	5	75158649	75205436	46787	-	3994.05	508.633	440.852	443.783	protein_coding	ensembl_havana	0.458891	0.77119	-0.112839	0.112839	0.940889	-0.0879038	-1.06282	428.959	455.908
ENSMUSG00000041189	Chrnb1	11	69674862	69686770	11908	-	410.147	64.5044	44.3743	45.5719	protein_coding	ensembl_havana	0.458904	0.77119	-0.112839	0.112839	0.874118	-0.1941	-1.14401	42.2739	48.3618
ENSMUSG00000059040	Eno1b	18	48178402	48181480	3078	+	124215	14697.2	13793.4	13801.7	protein_coding	ensembl_havana	0.458996	0.771223	-0.11282	0.11282	1.02455	0.0349857	1.02455	13988.1	13653
ENSMUSG00000097805	Gm17473	15	42539637	42568013	28376	+	66.5485	11.5484	5.86855	7.39428	lncRNA	havana	0.458997	0.771223	-0.11282	0.11282	0.704844	-0.504624	-1.41875	5.95642	8.4507
ENSMUSG00000118665	Lin54	5	100589900	100648494	58594	-	4237.04	555.369	468.588	470.782	protein_coding	havana	0.459086	0.771311	-0.11277	0.11277	1.05683	0.0797484	1.05683	484.923	458.845
ENSMUSG00000019789	Hey2	10	30708355	30718798	10443	-	1236.11	199.717	134.241	137.346	protein_coding	ensembl_havana	0.459133	0.771323	-0.112764	0.112764	0.89806	-0.155116	-1.11351	129.172	143.834
ENSMUSG00000110727	Gm48784	9	41570460	41586351	15891	-	61.0949	14.2378	6.14702	6.78832	lncRNA	havana	0.459166	0.771323	-0.112764	0.112764	1.36819	0.45227	1.36819	8.04288	5.87848
ENSMUSG00000075254	Heg1	16	33504740	33591947	87207	+	12577.9	1530.55	1395.31	1397.55	protein_coding	ensembl_havana	0.45928	0.771452	-0.112691	0.112691	0.964653	-0.051918	-1.03664	1369.43	1419.61
ENSMUSG00000084348	Gm14608	X	46674895	46676448	1553	+	70.4078	15.8726	7.14937	7.82308	processed_pseudogene	havana	0.459359	0.771504	-0.112662	0.112662	0.744339	-0.425968	-1.34347	6.57647	8.83532
ENSMUSG00000086837	Gm16618	16	20329883	20336517	6634	-	91.4045	16.0896	9.32992	10.1561	lncRNA	havana	0.459384	0.771504	-0.112662	0.112662	0.771588	-0.374097	-1.29603	8.66632	11.2318
ENSMUSG00000038482	Tfdp1	8	13388751	13428449	39698	+	11780.9	1419.92	1307.43	1308.99	protein_coding	ensembl_havana	0.459498	0.771541	-0.112641	0.112641	1.03394	0.0481529	1.03394	1332.86	1289.11
ENSMUSG00000063239	Grm4	17	27641361	27740378	99017	-	8196.68	1113.89	903.738	910.743	protein_coding	ensembl_havana	0.459529	0.771541	-0.112641	0.112641	1.06306	0.0882221	1.06306	941.169	885.34
ENSMUSG00000070822	Zscan18	7	12502017	12537563	35546	-	9289.38	1132.95	1028.74	1032.15	protein_coding	ensembl_havana	0.45953	0.771541	-0.112641	0.112641	1.0465	0.0655721	1.0465	1058.69	1011.65
ENSMUSG00000026135	Zfp142	1	74604286	74627406	23120	-	20428.2	2463.51	2265.96	2269.81	protein_coding	ensembl_havana	0.459649	0.771541	-0.112641	0.112641	0.965485	-0.0506745	-1.03575	2225.51	2305.07
ENSMUSG00000081952	Gm12178	11	48180811	48181141	330	-	342.116	50.7317	37.3734	38.0129	processed_pseudogene	havana	0.459671	0.771541	-0.112641	0.112641	0.874939	-0.192746	-1.14294	35.1957	40.2265
ENSMUSG00000116121	Gm49486	15	79113591	79140875	27284	+	120.4	21.7716	12.3916	13.3777	protein_coding	havana	0.459678	0.771541	-0.112641	0.112641	1.26982	0.344624	1.26982	15.1856	11.9589
ENSMUSG00000001247	Lsr	7	30657195	30672890	15695	-	3170.05	410.745	351.22	352.228	protein_coding	ensembl_havana	0.459687	0.771541	-0.112641	0.112641	1.0527	0.0740939	1.0527	362.411	344.268
ENSMUSG00000043262	Uevld	7	46572964	46608276	35312	-	4217.18	509.334	467.393	468.576	protein_coding	ensembl_havana	0.459751	0.771541	-0.112641	0.112641	1.04785	0.0674372	1.04785	480.962	458.998
ENSMUSG00000086152	Gm11454	2	162964526	162988274	23748	+	80.1794	14.8099	6.87395	8.90882	lncRNA	havana	0.45979	0.771541	-0.112641	0.112641	1.40677	0.49239	1.40677	10.5679	7.51218
ENSMUSG00000003154	Foxj2	6	122796873	122822326	25453	+	17439.7	2130.4	1935.97	1937.74	protein_coding	ensembl_havana	0.459805	0.771541	-0.112641	0.112641	1.03032	0.0430983	1.03032	1969.11	1911.16
ENSMUSG00000038914	Dido1	2	180299757	180351793	52036	-	33223	4212.49	3678.28	3691.44	protein_coding	ensembl_havana	0.45981	0.771541	-0.112641	0.112641	1.04502	0.0635288	1.04502	3781.55	3618.64
ENSMUSG00000063362	Alg11	8	22550737	22561644	10907	+	8787.32	1154.28	969.388	976.369	protein_coding	ensembl_havana	0.459901	0.771632	-0.11259	0.11259	1.06113	0.0856009	1.06113	1008.77	950.66
ENSMUSG00000071180	Smim15	13	108180980	108185707	4727	+	10387	1268.78	1151.53	1154.11	protein_coding	ensembl_havana	0.459971	0.771688	-0.112558	0.112558	1.04087	0.0577889	1.04087	1179.71	1133.39
ENSMUSG00000073102	Drc1	5	30486386	30524040	37654	+	3009.41	361.308	333.651	334.379	protein_coding	ensembl_havana	0.460075	0.7718	-0.112495	0.112495	0.952162	-0.0707205	-1.05024	325.297	341.64
ENSMUSG00000009145	Dqx1	6	83034825	83044300	9475	+	113.489	20.2806	11.8641	12.6098	protein_coding	ensembl_havana	0.460123	0.77182	-0.112484	0.112484	0.78987	-0.340313	-1.26603	10.9253	13.8317
ENSMUSG00000040659	Efhd2	4	141585453	141602232	16779	-	76453.9	9574.54	8483.45	8494.88	protein_coding	ensembl_havana	0.460252	0.771891	-0.112444	0.112444	1.03153	0.044788	1.03153	8641.02	8376.88
ENSMUSG00000038704	Aspdh	7	44114815	44117183	2368	+	543.873	89.2743	58.7899	60.4303	protein_coding	ensembl_havana	0.460256	0.771891	-0.112444	0.112444	0.877242	-0.188953	-1.13994	56.0361	63.8776
ENSMUSG00000039844	Rapgef1	2	29509732	29630991	121259	+	66796.8	8157.24	7413.23	7421.86	protein_coding	ensembl_havana	0.460276	0.771891	-0.112444	0.112444	0.970641	-0.0429899	-1.03025	7299.09	7519.86
ENSMUSG00000047531	Rtp2	16	23744298	23751145	6847	-	75.8309	11.1167	8.03116	8.42566	protein_coding	ensembl_havana	0.460389	0.772019	-0.112372	0.112372	0.769342	-0.378303	-1.29981	7.23932	9.40976
ENSMUSG00000030588	Yif1b	7	28937754	28947023	9269	+	11312.5	1352.53	1254.44	1256.95	protein_coding	ensembl_havana	0.46043	0.772026	-0.112368	0.112368	0.962362	-0.055349	-1.03911	1230.85	1278.99
ENSMUSG00000039735	Fnbp1l	3	122332368	122413365	80997	-	10313.8	1293.26	1138.85	1145.98	protein_coding	ensembl_havana	0.460491	0.772046	-0.112357	0.112357	0.945612	-0.0806799	-1.05752	1110.01	1173.85
ENSMUSG00000108696	Gm5738	7	127615614	127616393	779	-	75.2362	14.9975	8.00663	8.35958	processed_pseudogene	havana	0.460538	0.772046	-0.112357	0.112357	0.766991	-0.382719	-1.3038	7.11046	9.27059
ENSMUSG00000019173	Rab5c	11	100605835	100629042	23207	-	64749.9	7892.75	7178.4	7194.43	protein_coding	ensembl_havana	0.460552	0.772046	-0.112357	0.112357	0.963842	-0.053131	-1.03751	7048.02	7312.42
ENSMUSG00000022676	Snai2	16	14523716	14527250	3534	+	120.966	19.8026	12.8689	13.4407	protein_coding	ensembl_havana	0.460606	0.772075	-0.112341	0.112341	1.23905	0.309235	1.23905	15.0561	12.1513
ENSMUSG00000097145	9230114K14Rik	5	52347997	52436377	88380	+	409.463	59.4637	44.8061	45.4959	lncRNA	havana	0.460698	0.772147	-0.1123	0.1123	1.13088	0.177443	1.13088	48.706	43.0692
ENSMUSG00000047996	Prrg1	X	77493219	77627503	134284	-	631.356	81.4542	68.7408	70.1507	protein_coding	ensembl_havana	0.460767	0.772147	-0.1123	0.1123	1.12054	0.164199	1.12054	74.5981	66.5731
ENSMUSG00000043051	Disc1	8	125780934	125988598	207664	+	511.788	79.1504	55.8042	56.8654	protein_coding	ensembl_havana	0.460792	0.772147	-0.1123	0.1123	0.886185	-0.17432	-1.12843	53.0814	59.8987
ENSMUSG00000024687	Osbp	19	11943305	11971477	28172	+	27192.8	3196.15	3019.03	3021.43	protein_coding	ensembl_havana	0.460796	0.772147	-0.1123	0.1123	1.02819	0.04011	1.02819	3067.86	2983.75
ENSMUSG00000115718	Gm49179	14	119113294	119118273	4979	+	391.981	53.0287	43.2024	43.5535	lncRNA	havana	0.460992	0.772414	-0.11215	0.11215	0.890319	-0.167606	-1.12319	40.6888	45.7013
ENSMUSG00000066721	Zfp575	7	24283263	24287067	3804	-	4640.34	570.348	515.022	515.594	protein_coding	ensembl_havana	0.46103	0.772415	-0.112149	0.112149	1.04049	0.057268	1.04049	527.353	506.83
ENSMUSG00000029213	Commd8	5	72313918	72325533	11615	-	10311.7	1224.45	1144.4	1145.75	protein_coding	ensembl_havana	0.461156	0.772513	-0.112094	0.112094	1.03429	0.0486447	1.03429	1167.78	1129.06
ENSMUSG00000070490	Gm10293	3	52520256	52521258	1002	+	370.038	69.8649	39.7185	41.1154	processed_pseudogene	ensembl_havana	0.461162	0.772513	-0.112094	0.112094	0.85927	-0.218817	-1.16378	37.8328	44.029
ENSMUSG00000111853	Gm31408	9	31470905	31490931	20026	+	79.2297	12.2289	8.51287	8.8033	lncRNA	havana	0.461267	0.772629	-0.112029	0.112029	1.28101	0.357278	1.28101	10.0361	7.83451
ENSMUSG00000114851	Gm46409	13	36796790	36837048	40258	+	177.212	24.9959	19.2728	19.6903	lncRNA	havana	0.461322	0.772657	-0.112013	0.112013	0.841476	-0.249007	-1.18839	17.8757	21.2432
ENSMUSG00000063011	Msln	17	25967587	25973353	5766	-	167.912	26.4362	18.3725	18.6569	protein_coding	ensembl_havana	0.461362	0.772663	-0.11201	0.11201	0.840788	-0.250186	-1.18936	16.8526	20.0438
ENSMUSG00000108621	Gm33989	7	39193826	39230014	36188	+	5339.12	712.721	589.071	593.235	lncRNA	havana	0.46151	0.77285	-0.111905	0.111905	0.940891	-0.0879008	-1.06282	572.822	608.808
ENSMUSG00000004268	Emg1	6	124681048	124689142	8094	-	10647.3	1264.62	1181.79	1183.04	protein_coding	ensembl_havana	0.461957	0.773412	-0.111589	0.111589	0.967676	-0.0474039	-1.0334	1162.09	1200.91
ENSMUSG00000009216	Fam163b	2	27000392	27032504	32112	-	97122.4	11812	10768.2	10791.4	protein_coding	ensembl_havana	0.461967	0.773412	-0.111589	0.111589	1.03672	0.0520195	1.03672	11008.5	10618.6
ENSMUSG00000059631	1500035N22Rik	5	25190839	25203175	12336	+	105.706	17.5867	11.2137	11.7451	lncRNA	ensembl_havana	0.461982	0.773412	-0.111589	0.111589	1.25621	0.329077	1.25621	13.2263	10.5288
ENSMUSG00000109125	Gm45159	7	90536280	90589261	52981	+	166.105	24.2648	17.9916	18.4561	lncRNA	havana	0.461993	0.773412	-0.111589	0.111589	0.834726	-0.260625	-1.198	16.5254	19.7974
ENSMUSG00000042734	Ttc9	12	81678023	81714332	36309	+	23487.9	2846.62	2605.75	2609.77	protein_coding	ensembl_havana	0.46203	0.773413	-0.111588	0.111588	1.03414	0.0484282	1.03414	2657.97	2570.23
ENSMUSG00000054770	Kctd18	1	57994260	58058116	63856	-	4085.4	520.992	452.859	453.933	protein_coding	ensembl_havana	0.462109	0.773484	-0.111549	0.111549	0.954925	-0.0665403	-1.0472	442.247	463.122
ENSMUSG00000078897	Gm4724	2	175264093	175277601	13508	-	792.664	132.109	82.6842	88.0738	protein_coding	ensembl_havana	0.462185	0.773548	-0.111513	0.111513	0.853166	-0.229101	-1.1721	80.2964	94.1158
ENSMUSG00000084153	Gm12186	11	48887501	48888541	1040	-	286.081	43.2129	30.4775	31.7868	processed_pseudogene	havana	0.462384	0.77382	-0.11136	0.11136	0.846464	-0.24048	-1.18139	28.7754	33.9949
ENSMUSG00000078974	Sec61g	11	16450530	16458485	7955	-	1465.63	195.723	161.402	162.848	protein_coding	ensembl_havana	0.462486	0.773904	-0.111313	0.111313	1.0811	0.112498	1.0811	169.521	156.805
ENSMUSG00000013646	Sh3bp5l	11	58221550	58238555	17005	+	17780.2	2143.53	1973.05	1975.58	protein_coding	ensembl_havana	0.462508	0.773904	-0.111313	0.111313	1.03294	0.0467519	1.03294	2011.03	1946.9
ENSMUSG00000046334	Gm6195	1	9872422	9872779	357	-	372.936	48.5841	41.0798	41.4374	processed_pseudogene	havana	0.462722	0.774157	-0.111171	0.111171	0.888397	-0.170723	-1.12562	38.6439	43.4984
ENSMUSG00000023868	Pde10a	17	8744204	9205481	461277	+	29664.2	3719.42	3276.74	3296.02	protein_coding	ensembl_havana	0.462796	0.774157	-0.111171	0.111171	1.05379	0.0755855	1.05379	3391.76	3218.63
ENSMUSG00000098739	Gm27151	19	22415884	22426230	10346	-	492.102	81.0804	52.7112	54.678	lncRNA	havana	0.462894	0.774157	-0.111171	0.111171	1.1535	0.206016	1.1535	58.7456	50.9282
ENSMUSG00000098176	Ccdc166	15	75851721	75854305	2584	-	2955.99	355.303	327.789	328.443	protein_coding	ensembl_havana	0.46291	0.774157	-0.111171	0.111171	1.04961	0.0698479	1.04961	337.352	321.408
ENSMUSG00000033883	Zfp267	3	36205166	36224492	19326	+	8612.17	1087.25	949.98	956.908	protein_coding	ensembl_havana	0.462946	0.774157	-0.111171	0.111171	1.06095	0.0853584	1.06095	988.343	931.563
ENSMUSG00000036501	Fam13b	18	34575404	34639885	64481	-	16671.4	2055.32	1848.94	1852.38	protein_coding	ensembl_havana	0.462967	0.774157	-0.111171	0.111171	0.964286	-0.0524673	-1.03704	1814.83	1882.04
ENSMUSG00000003746	Man1a	10	53780881	53952706	171825	-	17703.2	2320.18	1949.73	1967.03	protein_coding	ensembl_havana	0.462973	0.774157	-0.111171	0.111171	1.06369	0.0890766	1.06369	2034.72	1912.89
ENSMUSG00000103076	Gm37902	1	80252448	80254131	1683	-	26.5727	6.48475	2.65486	2.95252	TEC	havana	0.463009	0.774157	-0.111171	0.111171	0.643788	-0.635342	-1.55331	2.262	3.51359
ENSMUSG00000041794	Myrip	9	120130579	120303908	173329	+	25965.6	3224.08	2879.65	2885.07	protein_coding	ensembl_havana	0.463027	0.774157	-0.111171	0.111171	1.0361	0.0511686	1.0361	2941.52	2839.02
ENSMUSG00000067547	Gm7666	15	6683404	6684223	819	+	15163.5	1800.42	1683.01	1684.83	transcribed_processed_pseudogene	havana	0.463027	0.774157	-0.111171	0.111171	1.03187	0.0452629	1.03187	1715.16	1662.18
ENSMUSG00000084038	Gm11295	13	22466524	22467719	1195	+	138.014	25.216	13.9817	15.3349	processed_pseudogene	havana	0.463184	0.774356	-0.11106	0.11106	1.26835	0.34295	1.26835	17.2509	13.6011
ENSMUSG00000045045	Lrfn4	19	4661813	4665696	3883	-	21086.8	2547.55	2340.05	2342.98	protein_coding	ensembl_havana	0.46322	0.774356	-0.11106	0.11106	1.03231	0.0458808	1.03231	2384.62	2309.98
ENSMUSG00000018727	Cpsf4l	11	113588998	113600844	11846	-	70.4498	14.8043	6.56828	7.82776	protein_coding	ensembl_havana	0.463336	0.774488	-0.110985	0.110985	0.719974	-0.473984	-1.38894	6.39945	8.88845
ENSMUSG00000115569	Gm49169	15	95634296	95651614	17318	-	298.29	43.357	32.2405	33.1433	lncRNA	havana	0.463442	0.774603	-0.110921	0.110921	1.16041	0.21464	1.16041	35.7616	30.818
ENSMUSG00000048087	Ahcyl	16	45973348	45975441	2093	-	10880.2	1349.36	1205.83	1208.91	protein_coding	ensembl_havana	0.463574	0.774755	-0.110836	0.110836	1.04203	0.0593918	1.04203	1237.26	1187.36
ENSMUSG00000031374	Zfp92	X	72454702	72471992	17290	+	1063.33	134.518	117.371	118.147	protein_coding	ensembl_havana	0.463606	0.774755	-0.110836	0.110836	1.08138	0.112873	1.08138	123.178	113.908
ENSMUSG00000103034	Gm8797	3	5815866	5816356	490	+	224.507	35.8546	24.1306	24.9452	protein_coding	havana	0.463742	0.774919	-0.110744	0.110744	1.18344	0.242992	1.18344	27.3084	23.0754
ENSMUSG00000025735	Rhbdl1	17	26053439	26056270	2831	-	16475.6	1987.75	1828.29	1830.62	protein_coding	ensembl_havana	0.463932	0.77513	-0.110626	0.110626	1.03293	0.0467369	1.03293	1863.56	1804.15
ENSMUSG00000100164	2610306M01Rik	6	86825381	86826423	1042	-	2114.67	270.955	234.326	234.964	lncRNA	havana	0.463942	0.77513	-0.110626	0.110626	0.94577	-0.080439	-1.05734	227.89	240.958
ENSMUSG00000021794	Glud1	14	34032684	34067223	34539	+	88562.5	10229.7	9836.31	9840.28	protein_coding	ensembl_havana	0.463978	0.77513	-0.110626	0.110626	0.97848	-0.0313858	-1.02199	9722.04	9935.86
ENSMUSG00000000131	Xpo6	7	125700887	125799674	98787	-	38063.2	4531.08	4226.18	4229.24	protein_coding	ensembl_havana	0.464042	0.775169	-0.110604	0.110604	1.02662	0.0378957	1.02662	4290.37	4179.14
ENSMUSG00000100967	Gm29666	15	84794639	84804240	9601	-	778.233	124.49	84.2267	86.4703	lncRNA	havana	0.464076	0.775169	-0.110604	0.110604	1.12575	0.170883	1.12575	92.0117	81.7339
ENSMUSG00000048602	Morc2b	17	33332325	33358658	26333	-	610.426	89.8833	66.4262	67.8252	protein_coding	ensembl_havana	0.464155	0.775171	-0.110602	0.110602	0.891169	-0.166229	-1.12212	63.6387	71.4104
ENSMUSG00000021368	Tbc1d7	13	43305216	43324978	19762	-	4810.5	580.025	532.869	534.5	protein_coding	ensembl_havana	0.464182	0.775171	-0.110602	0.110602	1.04841	0.0681981	1.04841	548.951	523.605
ENSMUSG00000026255	Efhd1	1	87192085	87238562	46477	+	9736.82	1199.68	1080.64	1081.87	protein_coding	ensembl_havana	0.464218	0.775171	-0.110602	0.110602	0.966847	-0.0486407	-1.03429	1061.69	1098.1
ENSMUSG00000112035	Gm30539	10	126793892	126796867	2975	+	267.192	43.357	29.1726	29.688	lncRNA	havana	0.464234	0.775171	-0.110602	0.110602	1.15435	0.207078	1.15435	32.0176	27.7365
ENSMUSG00000106103	Gm43081	5	108459236	108460616	1380	-	97.5048	18.5123	9.93892	10.8339	TEC	havana	0.464261	0.775171	-0.110602	0.110602	1.29408	0.371928	1.29408	12.3952	9.57838
ENSMUSG00000098158	Gm4804	12	15656325	15779693	123368	+	116.545	19.4543	12.6326	12.9494	transcribed_processed_pseudogene	havana	0.464356	0.775264	-0.11055	0.11055	0.812117	-0.300241	-1.23135	11.5124	14.1758
ENSMUSG00000087060	Eldr	11	16884590	16901283	16693	-	58.4822	11.0442	5.95623	6.49803	lncRNA	havana	0.464391	0.775264	-0.11055	0.11055	0.736943	-0.440375	-1.35696	5.45788	7.40611
ENSMUSG00000111110	Gm36855	9	43417848	43432302	14454	-	327.273	47.992	35.4594	36.3636	lncRNA	havana	0.464487	0.775329	-0.110514	0.110514	0.868174	-0.203944	-1.15184	33.4981	38.5846
ENSMUSG00000038705	Gmeb2	2	180893242	180929829	36587	-	8192.8	1001.67	907.507	910.311	protein_coding	ensembl_havana	0.464535	0.775329	-0.110514	0.110514	1.04556	0.0642721	1.04556	933.167	892.507
ENSMUSG00000080776	Gm12174	11	46618645	46619458	813	+	13857.6	1748.44	1536.29	1539.73	processed_pseudogene	havana	0.464582	0.775329	-0.110514	0.110514	0.96214	-0.0556807	-1.03935	1507.17	1566.48
ENSMUSG00000035407	Kank4	4	98643135	98705775	62640	-	2409.43	355.735	264.037	267.714	protein_coding	ensembl_havana	0.464584	0.775329	-0.110514	0.110514	1.086	0.119027	1.086	280.068	257.889
ENSMUSG00000107061	Gm19590	5	75993695	75996306	2611	-	53.8671	10.0055	5.55716	5.98523	lncRNA	havana	0.464697	0.775329	-0.110514	0.110514	1.36208	0.445816	1.36208	7.00717	5.14444
ENSMUSG00000005968	Tuft1	3	94520064	94566180	46116	-	1187.32	168.341	130.9	131.925	protein_coding	ensembl_havana	0.464734	0.775329	-0.110514	0.110514	1.08251	0.114386	1.08251	138.03	127.509
ENSMUSG00000001436	Slc19a1	10	76868075	76896837	28762	+	6205.99	830.492	685.335	689.554	protein_coding	ensembl_havana	0.464745	0.775329	-0.110514	0.110514	0.944878	-0.0818005	-1.05834	667.857	706.818
ENSMUSG00000021134	Srsf5	12	80992278	80997282	5004	+	63771.8	7756.85	7066.54	7085.75	protein_coding	ensembl_havana	0.464751	0.775329	-0.110514	0.110514	1.03985	0.0563728	1.03985	7239.83	6962.39
ENSMUSG00000038160	Atg5	10	44144354	44240288	95934	+	7336.8	865.132	814.423	815.201	protein_coding	ensembl_havana	0.464762	0.775329	-0.110514	0.110514	1.03471	0.0492294	1.03471	830.931	803.055
ENSMUSG00000121275	Gm57182	1	167135096	167136163	1067	-	96.7348	18.6766	10.1461	10.7483	lncRNA	havana_tagene	0.46482	0.775351	-0.110502	0.110502	1.27066	0.345578	1.27066	12.0923	9.51657
ENSMUSG00000042942	Greb1l	18	10325177	10562941	237764	+	3559.75	487.484	391.24	395.528	protein_coding	ensembl_havana	0.464849	0.775351	-0.110502	0.110502	1.0753	0.104745	1.0753	411.447	382.633
ENSMUSG00000028896	Rcc1	4	132059230	132080917	21687	-	3385.02	425.202	375.061	376.113	protein_coding	ensembl_havana	0.464975	0.775499	-0.110419	0.110419	0.951546	-0.071655	-1.05092	365.424	384.032
ENSMUSG00000090733	Rps27	3	90119829	90120959	1130	-	783.998	136.244	85.6583	87.1109	protein_coding	ensembl_havana	0.46503	0.775513	-0.110411	0.110411	0.898953	-0.153683	-1.11241	82.0361	91.2574
ENSMUSG00000055334	Snupn	9	56858162	56890491	32329	+	2952.45	367.67	327.543	328.05	protein_coding	ensembl_havana	0.465059	0.775513	-0.110411	0.110411	1.04795	0.0675672	1.04795	336.704	321.298
ENSMUSG00000020620	Abca8b	11	109823016	109886672	63656	-	7789.41	1004.57	862.068	865.49	protein_coding	ensembl_havana	0.465094	0.775513	-0.110411	0.110411	1.04945	0.0696382	1.04945	888.595	846.721
ENSMUSG00000042369	Rbm45	2	76200328	76214113	13785	+	7969.32	998.323	883.295	885.48	protein_coding	ensembl_havana	0.465131	0.775514	-0.11041	0.11041	1.04274	0.0603798	1.04274	906.277	869.13
ENSMUSG00000028172	Tacr3	3	134534768	134640341	105573	+	1245.36	174.162	137.307	138.373	protein_coding	ensembl_havana	0.465207	0.775579	-0.110374	0.110374	0.924491	-0.113268	-1.08168	132.282	143.086
ENSMUSG00000036502	Tmem255a	X	37285450	37341317	55867	-	10758.2	1434.69	1190.15	1195.36	protein_coding	ensembl_havana	0.465266	0.775616	-0.110353	0.110353	1.0502	0.0706599	1.0502	1227.86	1169.18
ENSMUSG00000046862	Pramel12	4	143138996	143147662	8666	+	4275.32	539.185	472.262	475.036	protein_coding	ensembl_havana	0.465314	0.775634	-0.110343	0.110343	1.05969	0.0836376	1.05969	490.202	462.592
ENSMUSG00000081643	Gm11605	1	63403879	63404525	646	-	3154.98	409.917	348.153	350.553	processed_pseudogene	havana	0.465481	0.775724	-0.110293	0.110293	1.06483	0.0906287	1.06483	363.271	341.153
ENSMUSG00000031549	Ido2	8	25021908	25066350	44442	-	557.619	74.4851	60.8316	61.9577	protein_coding	ensembl_havana	0.465486	0.775724	-0.110293	0.110293	1.11976	0.163186	1.11976	66.0161	58.9557
ENSMUSG00000046093	Hpcal4	4	123077020	123088495	11475	+	455640	52777.6	50609.2	50626.6	protein_coding	ensembl_havana	0.465526	0.775724	-0.110293	0.110293	1.02037	0.029089	1.02037	51194.9	50173
ENSMUSG00000047485	Klhl34	X	156601431	156603366	1935	+	23239	2962.62	2570.93	2582.11	protein_coding	ensembl_havana	0.465544	0.775724	-0.110293	0.110293	1.04814	0.06783	1.04814	2649.44	2527.76
ENSMUSG00000022787	Wdr53	16	32066045	32075902	9857	+	2823.28	341.594	313.256	313.697	protein_coding	ensembl_havana	0.46556	0.775724	-0.110293	0.110293	1.04765	0.0671519	1.04765	321.549	306.925
ENSMUSG00000105272	Gm43071	3	106474921	106476953	2032	+	217.541	37.5191	23.3172	24.1712	TEC	havana	0.465589	0.775724	-0.110293	0.110293	0.840685	-0.250362	-1.18951	21.7832	25.9113
ENSMUSG00000040331	Nsmce4a	7	130134256	130174849	40593	-	8699.43	1019.45	965.925	966.604	protein_coding	ensembl_havana	0.4657	0.775753	-0.110277	0.110277	1.03187	0.045259	1.03187	983.648	953.268
ENSMUSG00000071074	Yipf3	17	46559006	46563464	4458	+	20201.7	2468.16	2240.84	2244.63	protein_coding	ensembl_havana	0.465714	0.775753	-0.110277	0.110277	1.03529	0.050029	1.03529	2288.2	2210.21
ENSMUSG00000120490	Gm57086	4	155029950	155030951	1001	-	174.752	32.6631	17.6592	19.4168	lncRNA	havana_tagene	0.465717	0.775753	-0.110277	0.110277	1.25433	0.326921	1.25433	22.0173	17.553
ENSMUSG00000007097	Atp1a2	1	172099276	172125632	26356	-	429736	52034.2	47648.5	47748.4	protein_coding	ensembl_havana	0.465783	0.7758	-0.11025	0.11025	0.965427	-0.0507608	-1.03581	46816.7	48493.3
ENSMUSG00000110462	Gm35572	8	72204670	72233967	29297	-	51.4159	8.33754	5.23875	5.71288	lncRNA	havana	0.465825	0.77581	-0.110245	0.110245	0.725894	-0.462169	-1.37761	4.72695	6.5119
ENSMUSG00000044772	Sntn	14	8786615	8798888	12273	-	185.468	32.449	19.3073	20.6076	protein_coding	ensembl_havana	0.466001	0.775969	-0.110156	0.110156	1.22459	0.292295	1.22459	22.9226	18.7186
ENSMUSG00000042015	Wdr41	13	95112852	95159823	46971	+	12356.4	1498.09	1370.54	1372.93	protein_coding	ensembl_havana	0.466021	0.775969	-0.110156	0.110156	1.03686	0.052224	1.03686	1400.9	1351.1
ENSMUSG00000082189	Gm4784	X	108432350	108435772	3422	-	651.703	89.4835	71.6461	72.4115	processed_pseudogene	havana	0.466043	0.775969	-0.110156	0.110156	1.10364	0.142275	1.10364	76.3876	69.214
ENSMUSG00000029649	Pomp	5	147797271	147813267	15996	+	21124.6	2546.88	2344.1	2347.18	protein_coding	ensembl_havana	0.466069	0.775969	-0.110156	0.110156	1.03257	0.046242	1.03257	2389.67	2314.29
ENSMUSG00000035000	Dpp4	2	62160417	62242576	82159	-	513.698	79.6698	55.7942	57.0776	protein_coding	ensembl_havana	0.466245	0.77616	-0.110049	0.110049	0.883115	-0.179327	-1.13236	53.1558	60.1912
ENSMUSG00000037628	Cdkn3	14	46997998	47009127	11129	+	55.6494	10.9982	5.81204	6.18327	protein_coding	ensembl_havana	0.466257	0.77616	-0.110049	0.110049	0.738014	-0.43828	-1.35499	5.19768	7.04279
ENSMUSG00000019433	Gipc1	8	84379306	84391324	12018	+	19453.9	2350.91	2157.38	2161.55	protein_coding	ensembl_havana	0.466349	0.776219	-0.110016	0.110016	0.964496	-0.052153	-1.03681	2118.53	2196.52
ENSMUSG00000070394	Tmem256	11	69729340	69730445	1105	+	7809.94	971.841	865.619	867.771	protein_coding	ensembl_havana	0.466367	0.776219	-0.110016	0.110016	0.958934	-0.0604969	-1.04282	847.865	884.175
ENSMUSG00000008129	Brme1	8	84874654	84899220	24566	+	1083.33	157.974	118.56	120.37	protein_coding	ensembl_havana	0.466453	0.776301	-0.10997	0.10997	1.09932	0.13661	1.09932	126.63	115.189
ENSMUSG00000025025	Mxi1	19	53298949	53364242	65293	+	24851.8	3224.92	2747.78	2761.32	protein_coding	ensembl_havana	0.466735	0.776709	-0.109742	0.109742	0.952227	-0.0706232	-1.05017	2686.11	2820.87
ENSMUSG00000058240	Cryzl1	16	91486210	91525864	39654	-	12785.1	1500.52	1419.28	1420.57	protein_coding	ensembl_havana	0.466817	0.77677	-0.109707	0.109707	1.0311	0.0441908	1.0311	1444.11	1400.54
ENSMUSG00000103756	Gm37285	1	66838818	66839957	1139	-	75.9381	19.4379	7.48755	8.43756	TEC	havana	0.466858	0.77677	-0.109707	0.109707	1.34812	0.430949	1.34812	9.87419	7.32441
ENSMUSG00000038026	Kcnj9	1	172148068	172156886	8818	-	54332.6	6479.59	6030.33	6036.95	protein_coding	ensembl_havana	0.466883	0.77677	-0.109707	0.109707	1.02947	0.0418985	1.02947	6134.3	5958.71
ENSMUSG00000026811	St6galnac6	2	32489721	32510819	21098	+	51657.8	6039.74	5736.28	5739.75	protein_coding	ensembl_havana	0.466964	0.776844	-0.109666	0.109666	1.02483	0.0353801	1.02483	5818.1	5677.15
ENSMUSG00000091183	Gm5141	13	62920014	62933623	13609	-	409.462	70.8491	43.5809	45.4958	protein_coding	ensembl_havana	0.467138	0.776967	-0.109598	0.109598	1.16536	0.220772	1.16536	49.3322	42.3323
ENSMUSG00000024096	Ralbp1	17	66155413	66192794	37381	-	29668.7	3528.56	3293.01	3296.52	protein_coding	ensembl_havana	0.46714	0.776967	-0.109598	0.109598	1.02993	0.0425395	1.02993	3350.47	3253.12
ENSMUSG00000110221	Gm36210	7	4901449	4909516	8067	-	223.578	36.6867	23.9224	24.842	protein_coding	havana	0.467174	0.776967	-0.109598	0.109598	0.841911	-0.24826	-1.18777	22.4085	26.6163
ENSMUSG00000019779	Frk	10	34359395	34487275	127880	+	82.8125	16.6751	8.1446	9.20139	protein_coding	ensembl_havana	0.467186	0.776967	-0.109598	0.109598	0.746699	-0.421402	-1.33923	7.75591	10.3869
ENSMUSG00000030494	Rhpn2	7	35033595	35091715	58120	+	2808.1	376.426	309.9	312.011	protein_coding	ensembl_havana	0.467381	0.77723	-0.109451	0.109451	0.93807	-0.0922331	-1.06602	300.712	320.564
ENSMUSG00000108456	4732496C06Rik	7	116146100	116148600	2500	+	556.133	107.86	60.1884	61.7926	lncRNA	havana	0.467448	0.777279	-0.109423	0.109423	0.88026	-0.183998	-1.13603	57.3709	65.1749
ENSMUSG00000083705	Gm8624	11	117311463	117312544	1081	-	88.1072	16.5226	9.12352	9.78968	transcribed_processed_pseudogene	havana	0.467505	0.777312	-0.109405	0.109405	1.29185	0.369443	1.29185	11.1875	8.66001
ENSMUSG00000109321	A330076H08Rik	7	61579885	61632107	52222	-	189.213	33.8384	19.6745	21.0237	lncRNA	havana	0.467601	0.777411	-0.109349	0.109349	0.815556	-0.294144	-1.22616	18.5937	22.7988
ENSMUSG00000052488	Cherp	8	73214333	73229071	14738	-	30896.9	3649.24	3431.03	3432.98	protein_coding	ensembl_havana	0.46768	0.777419	-0.109345	0.109345	0.975371	-0.0359768	-1.02525	3385.84	3471.34
ENSMUSG00000044254	Pcsk9	4	106299526	106321527	22001	-	274.699	56.7857	28.8016	30.5221	protein_coding	ensembl_havana	0.467689	0.777419	-0.109345	0.109345	0.832393	-0.264663	-1.20136	27.3409	32.8462
ENSMUSG00000026492	Tfb2m	1	179355620	179373833	18213	-	4585.18	623.452	505.798	509.464	protein_coding	ensembl_havana	0.467717	0.777419	-0.109345	0.109345	1.06353	0.0888578	1.06353	527.398	495.895
ENSMUSG00000028197	Col24a1	3	144998233	145257767	259534	+	290.553	42.3363	31.5618	32.2837	protein_coding	ensembl_havana	0.467763	0.777424	-0.109342	0.109342	0.86525	-0.208812	-1.15574	29.5817	34.1887
ENSMUSG00000098105	Gm8825	19	25773174	25774172	998	-	59.128	12.8032	6.05061	6.56978	processed_pseudogene	havana	0.467799	0.777424	-0.109342	0.109342	0.737888	-0.438527	-1.35522	5.46289	7.40341
ENSMUSG00000069805	Fbp1	13	63012567	63036097	23530	-	61.3211	9.90128	6.32383	6.81346	protein_coding	ensembl_havana	0.467831	0.777424	-0.109342	0.109342	1.33671	0.418683	1.33671	7.88233	5.89683
ENSMUSG00000026259	Ngef	1	87404556	87501593	97037	-	48596.8	5719.2	5397.16	5399.64	protein_coding	ensembl_havana	0.46787	0.777428	-0.10934	0.10934	1.0232	0.0330886	1.0232	5468.26	5344.27
ENSMUSG00000056899	Immp2l	12	41074089	42002372	928283	+	874.877	106.446	96.9411	97.2085	protein_coding	ensembl_havana	0.467942	0.777429	-0.109339	0.109339	1.07868	0.109269	1.07868	101.163	93.7836
ENSMUSG00000033379	Atp6v0b	4	117741523	117744531	3008	-	61369.7	7262.97	6814.44	6818.85	protein_coding	ensembl_havana	0.467959	0.777429	-0.109339	0.109339	1.02513	0.0358117	1.02513	6913.36	6743.86
ENSMUSG00000021671	Poc5	13	96524802	96554246	29444	+	13801.1	1770.16	1528.97	1533.45	protein_coding	ensembl_havana	0.467982	0.777429	-0.109339	0.109339	1.04267	0.060282	1.04267	1568.71	1504.52
ENSMUSG00000114860	Gm49291	13	48392530	48416068	23538	-	294.448	47.7653	31.0831	32.7165	lncRNA	havana	0.468336	0.777913	-0.109069	0.109069	1.18718	0.247541	1.18718	35.7605	30.1221
ENSMUSG00000079038	D130040H23Rik	8	69723732	69766860	43128	+	708.113	126.894	77.0189	78.6792	protein_coding	ensembl_havana	0.468347	0.777913	-0.109069	0.109069	0.892334	-0.164344	-1.12066	73.6025	82.4832
ENSMUSG00000021177	Tdp1	12	99850776	99921479	70703	+	5100.64	681.061	564.648	566.738	protein_coding	ensembl_havana	0.468508	0.778118	-0.108955	0.108955	0.951827	-0.0712289	-1.05061	551.073	578.963
ENSMUSG00000105868	Gm43766	14	52496268	52501685	5417	+	255.371	39.73	26.7945	28.3746	TEC	havana	0.468591	0.778194	-0.108912	0.108912	0.834262	-0.261428	-1.19866	25.6189	30.7084
ENSMUSG00000022622	Acr	15	89452529	89458789	6260	+	228.347	52.8725	23.229	25.3719	protein_coding	ensembl_havana	0.468762	0.778361	-0.108819	0.108819	0.808429	-0.306808	-1.23697	22.3998	27.7078
ENSMUSG00000117310	Ptp4a1	1	30979383	30988852	9469	-	15060.8	1904.72	1665.83	1673.43	protein_coding	ensembl_havana	0.468765	0.778361	-0.108819	0.108819	1.04946	0.0696523	1.04946	1718.37	1637.38
ENSMUSG00000037548	H2-DMb2	17	34362281	34370530	8249	+	88.4113	21.0929	8.02355	9.82348	protein_coding	ensembl_havana	0.468831	0.778408	-0.108793	0.108793	0.72676	-0.460449	-1.37597	8.14794	11.2113
ENSMUSG00000030216	Wbp11	6	136790652	136805232	14580	-	41044	4749.93	4556.86	4560.44	protein_coding	ensembl_havana	0.468876	0.778421	-0.108785	0.108785	1.02687	0.0382545	1.02687	4627.76	4506.67
ENSMUSG00000029594	Rbm19	5	120254530	120337047	82517	+	5910.69	739.417	655.505	656.743	protein_coding	ensembl_havana	0.468974	0.778523	-0.108729	0.108729	1.04078	0.0576646	1.04078	671.3	644.998
ENSMUSG00000041164	Zmiz2	11	6339074	6356159	17085	+	127827	15298.9	14196.3	14202.9	protein_coding	ensembl_havana	0.469041	0.778551	-0.108713	0.108713	1.02234	0.0318774	1.02234	14376.8	14062.6
ENSMUSG00000086386	Gm12108	11	32045261	32086182	40921	-	97.5439	14.8043	10.1753	10.8382	lncRNA	havana	0.469065	0.778551	-0.108713	0.108713	1.26706	0.341482	1.26706	12.2157	9.64103
ENSMUSG00000021313	Ryr2	13	11567988	12121832	553844	-	104799	13020.5	11598.2	11644.4	protein_coding	ensembl_havana	0.4692	0.778713	-0.108623	0.108623	1.04508	0.0636145	1.04508	11929.9	11415.3
ENSMUSG00000028044	Cks1b	3	89322779	89325691	2912	-	578.841	75.0383	63.92	64.3157	protein_coding	ensembl_havana	0.469243	0.778723	-0.108617	0.108617	0.910059	-0.135968	-1.09883	61.1008	67.1393
ENSMUSG00000106547	B230303O12Rik	5	146125430	146131620	6190	-	151.351	27.4937	15.4325	16.8168	lncRNA	havana	0.46933	0.778765	-0.108594	0.108594	0.798924	-0.323869	-1.25168	14.7956	18.5194
ENSMUSG00000079101	Esd-ps	14	19417274	19418121	847	+	85.9641	16.5441	8.3569	9.55157	processed_pseudogene	havana	0.469351	0.778765	-0.108594	0.108594	1.32999	0.411417	1.32999	11.1566	8.38845
ENSMUSG00000033166	Dis3	14	99312642	99337207	24565	-	4254.44	534.745	471.426	472.716	protein_coding	ensembl_havana	0.469379	0.778765	-0.108594	0.108594	1.04762	0.067117	1.04762	484.824	462.786
ENSMUSG00000117627	Tpi-rs10	18	20681644	20682422	778	-	832.578	135.127	90.2425	92.5087	processed_pseudogene	havana	0.469442	0.778786	-0.108582	0.108582	0.891586	-0.165553	-1.1216	86.6454	97.1811
ENSMUSG00000032500	Dclk3	9	111268149	111318187	50038	+	8049.52	1008	892.607	894.391	protein_coding	ensembl_havana	0.469466	0.778786	-0.108582	0.108582	1.04016	0.0568123	1.04016	913.716	878.434
ENSMUSG00000009549	Srp14	2	118306331	118310193	3862	-	17939.3	2138.17	1991.23	1993.26	protein_coding	ensembl_havana	0.46957	0.778811	-0.108568	0.108568	1.03063	0.043523	1.03063	2026.92	1966.69
ENSMUSG00000032040	Dcps	9	35035704	35087358	51654	-	4698.48	582.073	520.185	522.053	protein_coding	ensembl_havana	0.469591	0.778811	-0.108568	0.108568	0.951815	-0.0712465	-1.05062	508.092	533.813
ENSMUSG00000063297	Luzp2	7	54485246	54918634	433388	+	30034	3572.01	3328.46	3337.12	protein_coding	ensembl_havana	0.469649	0.778811	-0.108568	0.108568	1.0395	0.055894	1.0395	3408.59	3279.06
ENSMUSG00000052406	Rexo4	2	26843575	26854399	10824	-	14322.8	1734.85	1589.25	1591.43	protein_coding	ensembl_havana	0.469656	0.778811	-0.108568	0.108568	0.967233	-0.048065	-1.03388	1562.25	1615.18
ENSMUSG00000117217	Gm4766	17	45474117	45475056	939	-	173.922	28.6014	18.0633	19.3246	processed_pseudogene	havana	0.46967	0.778811	-0.108568	0.108568	0.817314	-0.291038	-1.22352	17.3242	21.1965
ENSMUSG00000090050	Gm16339	12	102094065	102096166	2101	-	299.162	44.4129	32.7379	33.2402	lncRNA	havana	0.469731	0.778811	-0.108568	0.108568	0.873828	-0.194579	-1.14439	30.8122	35.2612
ENSMUSG00000021610	Clptm1l	13	73752125	73768725	16600	+	32006.5	3665.32	3554.8	3556.28	protein_coding	ensembl_havana	0.469741	0.778811	-0.108568	0.108568	1.02344	0.0334246	1.02344	3601.93	3519.44
ENSMUSG00000081792	Anp32b-ps1	4	143116229	143116987	758	+	931.195	128.125	102.424	103.466	processed_pseudogene	havana	0.469836	0.778907	-0.108514	0.108514	0.916089	-0.126441	-1.0916	98.454	107.472
ENSMUSG00000025317	Car5a	8	122642865	122671644	28779	-	84.4522	15.6243	8.38701	9.38358	protein_coding	ensembl_havana	0.469875	0.778911	-0.108512	0.108512	0.76057	-0.394847	-1.3148	8.05002	10.5842
ENSMUSG00000083186	Gm11805	4	3720427	3721027	600	-	87.8638	19.0546	9.15196	9.76265	processed_pseudogene	ensembl_havana	0.469944	0.778963	-0.108483	0.108483	1.28726	0.364303	1.28726	11.0812	8.60839
ENSMUSG00000008200	Fnbp4	2	90575714	90611366	35652	+	15672.1	2071.54	1735.74	1741.34	protein_coding	ensembl_havana	0.470078	0.779099	-0.108407	0.108407	0.958325	-0.0614129	-1.04349	1700.2	1774.13
ENSMUSG00000034543	Morc2a	11	3599191	3640478	41287	+	15885.2	1898.53	1762.62	1765.02	protein_coding	ensembl_havana	0.4701	0.779099	-0.108407	0.108407	1.03323	0.0471677	1.03323	1796.6	1738.81
ENSMUSG00000031901	Dus2	8	106717969	106780473	62504	+	3394.24	393.387	376.911	377.138	protein_coding	ensembl_havana	0.470197	0.779173	-0.108366	0.108366	1.04125	0.0583186	1.04125	385.46	370.189
ENSMUSG00000034858	Atosa	9	74860166	74939751	79585	+	16186.7	2109.62	1779.53	1798.52	protein_coding	ensembl_havana	0.470219	0.779173	-0.108366	0.108366	1.06743	0.0941397	1.06743	1863.74	1746.01
ENSMUSG00000074785	Plxnc1	10	94626728	94780698	153970	-	20573.2	2566.95	2281.46	2285.91	protein_coding	ensembl_havana	0.470357	0.779219	-0.10834	0.10834	1.03645	0.0516546	1.03645	2330.73	2248.76
ENSMUSG00000026309	Ilkap	1	91301583	91326538	24955	-	10090	1189.54	1120.02	1121.12	protein_coding	ensembl_havana	0.470373	0.779219	-0.10834	0.10834	1.03247	0.0461022	1.03247	1140.59	1104.72
ENSMUSG00000116852	1700102H20Rik	17	3607754	3610142	2388	+	121.214	23.7712	11.3099	13.4682	lncRNA	havana	0.4704	0.779219	-0.10834	0.10834	1.32699	0.408153	1.32699	15.6577	11.7995
ENSMUSG00000034837	Gnat1	9	107551673	107556912	5239	-	153.748	25.2991	16.6015	17.0831	protein_coding	ensembl_havana	0.470419	0.779219	-0.10834	0.10834	0.82928	-0.270069	-1.20587	15.3388	18.4965
ENSMUSG00000020267	Hint1	11	54757209	54761328	4119	+	43007.3	5258.81	4773.5	4778.59	protein_coding	ensembl_havana	0.470432	0.779219	-0.10834	0.10834	1.02925	0.041587	1.02925	4856.13	4718.15
ENSMUSG00000118210	Gm50394	19	53517033	53518087	1054	-	317.06	49.2093	34.146	35.2288	lncRNA	havana	0.47057	0.779387	-0.108247	0.108247	0.861398	-0.215248	-1.1609	32.4385	37.6579
ENSMUSG00000029207	Apbb2	5	66456046	66776128	320082	-	16459.3	1946.77	1826.9	1828.81	protein_coding	ensembl_havana	0.470846	0.779782	-0.108027	0.108027	0.969924	-0.044056	-1.03101	1797.59	1853.33
ENSMUSG00000050107	Haspin	11	73026311	73029121	2810	-	123.648	19.9967	13.4428	13.7387	protein_coding	ensembl_havana	0.470945	0.779885	-0.107969	0.107969	0.81997	-0.286358	-1.21956	12.2512	14.941
ENSMUSG00000072768	Gm10418	11	70430849	70431427	578	-	94.4748	16.7488	9.55231	10.4972	pseudogene	ensembl	0.471012	0.779915	-0.107953	0.107953	0.771011	-0.375177	-1.297	8.98566	11.6544
ENSMUSG00000048138	Dmrt2	19	25649775	25656356	6581	+	526.417	81.9864	56.9141	58.4908	protein_coding	ensembl_havana	0.471048	0.779915	-0.107953	0.107953	0.88022	-0.184064	-1.13608	54.1924	61.5668
ENSMUSG00000024889	Rce1	19	4672619	4675670	3051	-	5299.95	639.854	587.296	588.883	protein_coding	ensembl_havana	0.471075	0.779915	-0.107953	0.107953	0.956212	-0.0645974	-1.04579	574.08	600.369
ENSMUSG00000033773	Rpap2	5	107745239	107809705	64466	+	4923.24	644.701	544.475	547.026	protein_coding	ensembl_havana	0.471241	0.78005	-0.107878	0.107878	1.0542	0.0761529	1.0542	563.53	534.555
ENSMUSG00000025461	Scart1	7	139798180	139811059	12879	+	128.702	28.5511	12.9439	14.3002	protein_coding	ensembl_havana	0.471247	0.78005	-0.107878	0.107878	0.782288	-0.354228	-1.2783	12.4234	15.8809
ENSMUSG00000110062	B430319F04Rik	7	110365884	110368553	2669	-	256.182	47.8394	24.7772	28.4646	TEC	ensembl_havana	0.471335	0.78005	-0.107878	0.107878	0.796181	-0.328832	-1.256	24.9069	31.283
ENSMUSG00000034997	Htr2a	14	74878280	74946935	68655	+	3903.59	503.031	429.841	433.732	protein_coding	ensembl_havana	0.471366	0.78005	-0.107878	0.107878	1.06876	0.0959398	1.06876	449.662	420.732
ENSMUSG00000026924	Sec16a	2	26299443	26335229	35786	-	31991.2	3928.31	3548.98	3554.58	protein_coding	ensembl_havana	0.471368	0.78005	-0.107878	0.107878	1.03315	0.0470499	1.03315	3618.55	3502.44
ENSMUSG00000026426	Arl8a	1	135074562	135084008	9446	+	72123.9	8413.83	8009.25	8013.77	protein_coding	ensembl_havana	0.471379	0.78005	-0.107878	0.107878	0.976746	-0.0339449	-1.02381	7909.81	8098.13
ENSMUSG00000040822	1700123O20Rik	14	54923673	54928199	4526	+	5173.97	620.81	573.891	574.885	protein_coding	ensembl_havana	0.471494	0.78014	-0.107827	0.107827	1.04138	0.0584904	1.04138	587.916	564.557
ENSMUSG00000100980	Gm29100	1	91726250	91730660	4410	-	857.713	114.073	94.1324	95.3015	lncRNA	havana	0.471511	0.78014	-0.107827	0.107827	1.0971	0.13369	1.0971	100.16	91.2953
ENSMUSG00000061458	Nol10	12	17398459	17480097	81638	+	6341.27	768.262	703.191	704.586	protein_coding	ensembl_havana	0.471586	0.78014	-0.107827	0.107827	1.04096	0.0579098	1.04096	719.982	691.654
ENSMUSG00000115318	Gm49089	15	33831594	33834500	2906	+	130.543	28.5511	13.4516	14.5048	TEC	havana	0.471587	0.78014	-0.107827	0.107827	0.793533	-0.333638	-1.26019	12.5822	15.856
ENSMUSG00000081781	Gm14753	X	77064648	77064894	246	-	72.2062	11.9755	7.55051	8.02291	processed_pseudogene	havana	0.471703	0.78014	-0.107827	0.107827	0.765498	-0.385529	-1.30634	6.85216	8.95124
ENSMUSG00000073705	Cenps	4	149211578	149222087	10509	-	684.067	92.6393	75.5507	76.0075	protein_coding	ensembl_havana	0.47172	0.78014	-0.107827	0.107827	0.914865	-0.128369	-1.09306	72.2483	78.9716
ENSMUSG00000083823	Amd-ps1	X	153938191	153939185	994	+	81.3584	13.3983	8.7264	9.03983	processed_pseudogene	havana	0.471737	0.78014	-0.107827	0.107827	1.273	0.34823	1.273	10.313	8.10135
ENSMUSG00000028271	Gtf2b	3	142470806	142489368	18562	+	8185.89	974.869	907.982	909.543	protein_coding	ensembl_havana	0.47175	0.78014	-0.107827	0.107827	1.03806	0.0538854	1.03806	928.92	894.865
ENSMUSG00000034748	Sirt6	10	81457619	81463632	6013	-	5890.64	721.99	653.16	654.515	protein_coding	ensembl_havana	0.471768	0.78014	-0.107827	0.107827	0.959963	-0.0589486	-1.04171	639.621	666.297
ENSMUSG00000083930	Gm13042	4	143184948	143187109	2161	-	47.7643	13.8108	4.45388	5.30715	processed_pseudogene	havana	0.471851	0.780217	-0.107785	0.107785	0.691805	-0.531563	-1.44549	4.27119	6.17398
ENSMUSG00000089711	Gm16240	10	76128999	76130695	1696	+	191.695	27.4107	20.8168	21.2995	lncRNA	havana	0.471903	0.780241	-0.107771	0.107771	0.847206	-0.239215	-1.18035	19.2129	22.678
ENSMUSG00000040990	Sh3kbp1	X	158410268	158761066	350798	+	9396.59	1139.81	1042.91	1044.07	protein_coding	ensembl_havana	0.471987	0.780318	-0.107728	0.107728	0.967402	-0.0478123	-1.0337	1024.69	1059.22
ENSMUSG00000061479	Snrpa	7	26886430	26895697	9267	-	27329.1	3260.42	3033.77	3036.57	protein_coding	ensembl_havana	0.472222	0.780646	-0.107546	0.107546	0.972153	-0.0407442	-1.02864	2989.81	3075.45
ENSMUSG00000083391	Gm14148	2	151215928	151216968	1040	+	134.893	29.7936	13.6662	14.9882	processed_pseudogene	havana	0.47233	0.780763	-0.107481	0.107481	1.2716	0.346648	1.2716	17.1041	13.4508
ENSMUSG00000036131	Frmd7	X	49984057	50031588	47531	-	610.971	87.8739	66.9036	67.8856	protein_coding	ensembl_havana	0.472415	0.780841	-0.107437	0.107437	1.11058	0.151319	1.11058	71.529	64.4066
ENSMUSG00000103760	Gm8009	1	35009146	35009582	436	+	97.037	16.5664	9.96784	10.7819	processed_pseudogene	havana	0.472541	0.780988	-0.107355	0.107355	0.780082	-0.358302	-1.28192	9.28236	11.8992
ENSMUSG00000082926	Gm8172	X	68649102	68649852	750	-	63.8695	17.0689	5.75725	7.09661	processed_pseudogene	ensembl_havana	0.472609	0.781039	-0.107327	0.107327	0.70376	-0.506844	-1.42094	5.77735	8.20926
ENSMUSG00000019851	Perp	10	18720768	18732822	12054	+	1080.28	169.53	117.107	120.031	protein_coding	ensembl_havana	0.47271	0.781145	-0.107268	0.107268	0.896948	-0.156904	-1.11489	112.624	125.564
ENSMUSG00000033857	Engase	11	118367655	118380036	12381	+	4718.43	572.551	523.051	524.27	protein_coding	ensembl_havana	0.472835	0.78129	-0.107188	0.107188	0.957506	-0.0626458	-1.04438	512.245	534.978
ENSMUSG00000035390	Brsk1	7	4693603	4718997	25394	+	152530	17756	16938.5	16947.8	protein_coding	ensembl_havana	0.472926	0.781378	-0.107139	0.107139	1.02312	0.0329766	1.02312	17163.5	16775.7
ENSMUSG00000033966	Cdkl4	17	80830979	80885243	54264	-	7538.51	958.817	832.283	837.613	protein_coding	ensembl_havana	0.473019	0.781471	-0.107087	0.107087	1.05742	0.0805535	1.05742	863.306	816.424
ENSMUSG00000087184	Gm11650	11	107684652	107687203	2551	+	190.901	28.4662	20.7473	21.2113	lncRNA	havana	0.473275	0.781814	-0.106897	0.106897	1.17707	0.235204	1.17707	23.0757	19.6043
ENSMUSG00000021707	Dhfr	13	92491234	92525562	34328	+	1448.73	190.123	159.892	160.97	protein_coding	ensembl_havana	0.473301	0.781814	-0.106897	0.106897	0.931066	-0.103045	-1.07404	154.862	166.328
ENSMUSG00000024150	Mcfd2	17	87561871	87573364	11493	-	23071.5	2641.52	2562.64	2563.5	protein_coding	ensembl_havana	0.473385	0.781891	-0.106854	0.106854	1.02329	0.0332101	1.02329	2596.37	2537.28
ENSMUSG00000107928	Gm45140	6	87765843	87812778	46935	-	2864.99	396.87	314.556	318.332	protein_coding	havana	0.47355	0.782102	-0.106737	0.106737	0.927727	-0.108227	-1.0779	304.922	328.676
ENSMUSG00000093930	Hmgcs1	13	120151915	120169797	17882	+	63543.2	7532.57	7044.56	7060.35	protein_coding	ensembl_havana	0.473612	0.782143	-0.106714	0.106714	1.03656	0.0517971	1.03656	7201.32	6947.35
ENSMUSG00000027071	P2rx3	2	84828927	84867807	38880	-	420.703	68.9265	45.9318	46.7448	protein_coding	ensembl_havana	0.473718	0.782257	-0.10665	0.10665	1.12799	0.17376	1.12799	49.9323	44.2664
ENSMUSG00000055681	Cope	8	70755168	70765644	10476	+	31706.1	3708.07	3520.08	3522.9	protein_coding	ensembl_havana	0.473985	0.782636	-0.10644	0.10644	0.973537	-0.0386917	-1.02718	3470.75	3565.09
ENSMUSG00000024238	Zeb1	18	5591860	5775468	183608	+	26126	3041.31	2900.7	2902.89	protein_coding	ensembl_havana	0.474055	0.78269	-0.10641	0.10641	0.973513	-0.0387274	-1.02721	2859.33	2937.12
ENSMUSG00000058748	Zfp958	8	4663167	4680232	17065	+	1575.08	200.109	172.305	175.008	protein_coding	ensembl_havana	0.474206	0.782813	-0.106342	0.106342	1.09134	0.126107	1.09134	183.53	168.169
ENSMUSG00000049515	Espnl	1	91249797	91276029	26232	+	86.5543	17.3272	8.20766	9.61714	protein_coding	ensembl_havana	0.474274	0.782813	-0.106342	0.106342	1.33721	0.419223	1.33721	11.0743	8.28167
ENSMUSG00000082292	Gm12250	11	58078565	58079839	1274	+	74.255	15.9973	7.37907	8.25056	processed_pseudogene	havana	0.474279	0.782813	-0.106342	0.106342	0.748165	-0.418571	-1.3366	6.91893	9.24786
ENSMUSG00000112795	Gm2027	12	44268528	44270157	1629	+	335.408	42.6327	37.0933	37.2676	processed_pseudogene	havana	0.474308	0.782813	-0.106342	0.106342	0.8899	-0.168284	-1.12372	34.7902	39.0945
ENSMUSG00000040412	Elapor1	3	108363010	108443853	80843	-	11560.3	1402.18	1280.67	1284.47	protein_coding	ensembl_havana	0.474316	0.782813	-0.106342	0.106342	1.04276	0.0604121	1.04276	1313.92	1260.03
ENSMUSG00000023800	Tiam2	17	3376848	3581620	204772	+	11699.6	1389.89	1299.17	1299.96	protein_coding	ensembl_havana	0.474373	0.782845	-0.106324	0.106324	1.02861	0.0407005	1.02861	1319.93	1283.22
ENSMUSG00000083087	Gm11249	4	67849118	67849977	859	+	524.924	79.5007	57.5965	58.3249	processed_pseudogene	havana	0.474449	0.782863	-0.106314	0.106314	0.898655	-0.154161	-1.11277	54.9441	61.1404
ENSMUSG00000068762	Gstm6	3	107846163	107851066	4903	-	3019.61	397.78	334.485	335.512	protein_coding	ensembl_havana	0.474458	0.782863	-0.106314	0.106314	1.05229	0.073526	1.05229	345.642	328.468
ENSMUSG00000022489	Pde1b	15	103411461	103438480	27019	+	59815.8	7181.7	6639.23	6646.2	protein_coding	ensembl_havana	0.474511	0.782888	-0.1063	0.1063	1.02853	0.0405815	1.02853	6750.7	6563.46
ENSMUSG00000105107	Gm43412	5	123174063	123176881	2818	+	65.1643	19.5903	6.26965	7.24048	TEC	havana	0.474601	0.782905	-0.106291	0.106291	0.72398	-0.465978	-1.38125	5.97823	8.25745
ENSMUSG00000040852	Plekhh2	17	84819323	84929567	110244	+	3212.4	397.269	355.61	356.933	protein_coding	ensembl_havana	0.474613	0.782905	-0.106291	0.106291	1.05347	0.0751486	1.05347	367.342	348.697
ENSMUSG00000028655	Mfsd2a	4	122840643	122854982	14339	-	7007.23	1010.55	767.651	778.581	protein_coding	ensembl_havana	0.474663	0.782905	-0.106291	0.106291	0.928237	-0.107434	-1.07731	746.261	803.955
ENSMUSG00000022180	Slc7a8	14	54959666	55019404	59738	-	45404.1	5295.56	5040.23	5044.9	protein_coding	ensembl_havana	0.47467	0.782905	-0.106291	0.106291	1.0277	0.0394137	1.0277	5122.04	4984
ENSMUSG00000040280	Ndufa4l2	10	127350836	127353024	2188	+	1073.41	150.158	118.427	119.268	protein_coding	ensembl_havana	0.474784	0.782998	-0.106239	0.106239	0.92501	-0.112459	-1.08107	114.126	123.378
ENSMUSG00000068117	Mei1	15	81954197	82011016	56819	+	314.914	46.9922	34.0854	34.9905	protein_coding	ensembl_havana	0.474801	0.782998	-0.106239	0.106239	0.867752	-0.204646	-1.1524	32.3105	37.2348
ENSMUSG00000106767	Gm42727	5	65774292	65777115	2823	+	208.948	36.8692	22.5237	23.2165	TEC	havana	0.474838	0.782998	-0.106239	0.106239	1.17927	0.237894	1.17927	25.3385	21.4866
ENSMUSG00000020899	Pfas	11	68876523	68899287	22764	-	10124.3	1212.89	1122.71	1124.92	protein_coding	ensembl_havana	0.475032	0.783256	-0.106096	0.106096	1.03813	0.0539932	1.03813	1148.25	1106.07
ENSMUSG00000100846	Gm28845	1	65139778	65158718	18940	-	174.274	33.7358	18.4178	19.3637	protein_coding	havana	0.475137	0.783343	-0.106048	0.106048	0.822808	-0.281372	-1.21535	17.2089	20.9148
ENSMUSG00000024993	Dennd10	19	60800023	60824666	24643	+	7462.95	897.695	824.788	829.216	protein_coding	ensembl_havana	0.47519	0.783343	-0.106048	0.106048	1.05367	0.0754227	1.05367	853.29	809.827
ENSMUSG00000043998	Mgat2	12	69230931	69233545	2614	+	13099.1	1558.21	1453.91	1455.46	protein_coding	ensembl_havana	0.475232	0.783343	-0.106048	0.106048	1.03138	0.0445748	1.03138	1480.43	1435.39
ENSMUSG00000021540	Smad5	13	56850823	56890191	39368	+	13964.3	1739.47	1549.15	1551.59	protein_coding	ensembl_havana	0.475255	0.783343	-0.106048	0.106048	0.966354	-0.0493759	-1.03482	1522.3	1575.31
ENSMUSG00000073424	Cyp4f15	17	32904601	32922327	17726	+	3767.57	477.967	417.276	418.619	protein_coding	ensembl_havana	0.475286	0.783343	-0.106048	0.106048	1.04987	0.0702115	1.04987	429.427	409.029
ENSMUSG00000022853	Ehhadh	16	21580037	21606558	26521	-	1083.19	150.975	118.537	120.354	protein_coding	ensembl_havana	0.47534	0.783343	-0.106048	0.106048	0.912254	-0.132492	-1.09619	114.502	125.516
ENSMUSG00000036168	Ccdc38	10	93376494	93420190	43696	+	153.802	29.6901	15.7194	17.0891	protein_coding	ensembl_havana	0.475372	0.783343	-0.106048	0.106048	0.799688	-0.322491	-1.25049	14.9363	18.6777
ENSMUSG00000068036	Afdn	17	13980801	14126413	145612	+	35492.7	4109.83	3940.57	3943.63	protein_coding	ensembl_havana	0.475383	0.783343	-0.106048	0.106048	1.02664	0.0379262	1.02664	4000.64	3896.84
ENSMUSG00000056919	Cep162	9	87071630	87137590	65960	-	4799.31	614.378	531.033	533.257	protein_coding	ensembl_havana	0.475473	0.78343	-0.106	0.106	0.95082	-0.0727565	-1.05172	518.001	544.794
ENSMUSG00000109708	Gm45809	8	61503083	61506977	3894	+	61.8687	14.8043	5.92213	6.8743	TEC	havana	0.475559	0.783496	-0.105963	0.105963	0.720214	-0.473502	-1.38848	5.61501	7.7963
ENSMUSG00000015966	Il17rb	14	29718092	29730854	12762	-	381.562	67.8388	41.0075	42.3957	protein_coding	ensembl_havana	0.475608	0.783496	-0.105963	0.105963	1.15531	0.208279	1.15531	45.927	39.753
ENSMUSG00000009995	Tafazzin	X	73325518	73333758	8240	+	11813.9	1587.24	1307.37	1312.65	protein_coding	ensembl_havana	0.475667	0.783496	-0.105963	0.105963	0.954854	-0.0666478	-1.04728	1278.71	1339.17
ENSMUSG00000019854	Reps1	10	17931609	18000904	69295	+	13598	1669.72	1508.68	1510.89	protein_coding	ensembl_havana	0.475703	0.783496	-0.105963	0.105963	1.03402	0.0482639	1.03402	1539.06	1488.43
ENSMUSG00000120183	1700085D22Rik	8	73302218	73305539	3321	+	3082.64	382.431	341.497	342.516	lncRNA	havana_tagene	0.475723	0.783496	-0.105963	0.105963	1.0512	0.0720387	1.0512	351.582	334.457
ENSMUSG00000005225	Plekha8	6	54572096	54622825	50729	+	5661.63	731.135	625.516	629.07	protein_coding	ensembl_havana	0.475736	0.783496	-0.105963	0.105963	0.946903	-0.0787116	-1.05607	609.727	643.917
ENSMUSG00000014353	Tmem87b	2	128660038	128696182	36144	+	11390.2	1358.53	1263.19	1265.58	protein_coding	ensembl_havana	0.475794	0.783529	-0.105945	0.105945	1.0372	0.0526916	1.0372	1291.09	1244.78
ENSMUSG00000085178	Kdm6bos	11	69292339	69293527	1188	+	109.006	23.4809	10.6224	12.1117	lncRNA	havana	0.475885	0.783617	-0.105896	0.105896	0.762311	-0.391549	-1.3118	10.3513	13.5789
ENSMUSG00000121230	Gm53374	7	127343118	127345288	2170	-	377.85	60.8418	40.8707	41.9833	lncRNA	havana_tagene	0.475971	0.783693	-0.105854	0.105854	0.872464	-0.196832	-1.14618	38.8046	44.477
ENSMUSG00000105741	C79130	5	29481000	29485296	4296	-	191.584	28.5511	20.4615	21.2871	TEC	havana	0.476006	0.783693	-0.105854	0.105854	0.836611	-0.257372	-1.1953	19.0776	22.8034
ENSMUSG00000037617	Spag1	15	36178245	36235768	57523	+	3696.19	497.179	408.003	410.687	protein_coding	ensembl_havana	0.476073	0.783743	-0.105827	0.105827	0.942138	-0.0859902	-1.06142	397.038	421.422
ENSMUSG00000027456	Sdcbp2	2	151414542	151431926	17384	+	326.001	45.7934	35.6555	36.2223	protein_coding	ensembl_havana	0.476116	0.783752	-0.105821	0.105821	1.13754	0.18592	1.13754	38.8819	34.1806
ENSMUSG00000034457	Eda2r	X	96377446	96420823	43377	-	156.749	26.6903	15.9626	17.4166	protein_coding	ensembl_havana	0.476173	0.783752	-0.105821	0.105821	0.805102	-0.312756	-1.24208	15.3331	19.0449
ENSMUSG00000085251	Gm12326	11	71630223	71631293	1070	-	151.583	25.963	16.2452	16.8426	lncRNA	havana	0.476191	0.783752	-0.105821	0.105821	1.20645	0.27077	1.20645	18.6598	15.4666
ENSMUSG00000041420	Meis3	7	15909015	15920430	11415	+	10020.5	1238.27	1109.62	1113.39	protein_coding	ensembl_havana	0.476405	0.783995	-0.105687	0.105687	0.95692	-0.0635297	-1.04502	1086.15	1135.05
ENSMUSG00000026723	Trdmt1	2	13513825	13549480	35655	-	1231.35	164.153	135.527	136.816	protein_coding	ensembl_havana	0.476476	0.783995	-0.105687	0.105687	1.08274	0.114688	1.08274	142.981	132.054
ENSMUSG00000068015	Lrch1	14	74992115	75185317	193202	-	6554.89	829.04	726.529	728.321	protein_coding	ensembl_havana	0.476479	0.783995	-0.105687	0.105687	0.958989	-0.0604134	-1.04276	711.488	741.915
ENSMUSG00000030924	Rexo5	7	119393229	119448167	54938	+	180.724	31.4349	18.8792	20.0804	protein_coding	ensembl_havana	0.476606	0.783995	-0.105687	0.105687	0.820046	-0.286224	-1.21944	17.9231	21.8562
ENSMUSG00000121196	2810461L16Rik	2	180532433	180532765	332	+	212.991	39.9934	21.8086	23.6656	lncRNA	havana_tagene	0.476608	0.783995	-0.105687	0.105687	0.814205	-0.296536	-1.22819	21.0501	25.8535
ENSMUSG00000116903	Gm19522	16	42704733	42732429	27696	-	504.277	85.9858	54.5205	56.0308	lncRNA	havana	0.476637	0.783995	-0.105687	0.105687	0.880008	-0.184411	-1.13635	52.1119	59.2175
ENSMUSG00000030589	Rasgrp4	7	28834276	28853387	19111	+	960.219	131.048	105.619	106.691	protein_coding	ensembl_havana	0.476637	0.783995	-0.105687	0.105687	1.08955	0.123737	1.08955	111.726	102.542
ENSMUSG00000021234	Fam161b	12	84392083	84408608	16525	-	4432.85	519.751	492.071	492.539	protein_coding	ensembl_havana	0.476664	0.783995	-0.105687	0.105687	0.96273	-0.0547971	-1.03871	481.716	500.365
ENSMUSG00000115220	Gm49768	14	119220406	119221173	767	-	481.196	65.5619	52.8881	53.4662	lncRNA	havana	0.476674	0.783995	-0.105687	0.105687	1.11346	0.155052	1.11346	56.7491	50.9663
ENSMUSG00000024525	Impa2	18	67422256	67455543	33287	+	1937.32	234.843	214.567	215.257	protein_coding	ensembl_havana	0.476727	0.78402	-0.105673	0.105673	1.05836	0.0818351	1.05836	221.853	209.619
ENSMUSG00000084284	Tpt1-ps6	X	100812141	100812664	523	+	394.308	87.3276	41.3968	43.812	processed_pseudogene	havana	0.476892	0.78423	-0.105557	0.105557	0.845854	-0.241519	-1.18224	39.8251	47.0827
ENSMUSG00000101330	Gm10193	1	105692169	105692400	231	+	2558.07	347.724	282.599	284.23	processed_pseudogene	havana	0.476953	0.78427	-0.105535	0.105535	1.06306	0.0882169	1.06306	294.063	276.62
ENSMUSG00000020728	Cep112	11	108316018	108751442	435424	+	715.568	97.8312	79.0354	79.5076	protein_coding	ensembl_havana	0.47717	0.784543	-0.105383	0.105383	1.0895	0.123672	1.0895	83.2015	76.3663
ENSMUSG00000080152	H3f4	11	58852599	58853365	766	+	71.1646	15.8617	6.93421	7.90718	protein_coding	havana	0.477194	0.784543	-0.105383	0.105383	0.73986	-0.434676	-1.35161	6.59036	8.90758
ENSMUSG00000091512	Lamtor3	3	137624267	137634662	10395	+	8914.61	1049.98	989.583	990.512	protein_coding	ensembl_havana	0.47733	0.784705	-0.105294	0.105294	0.968434	-0.0462751	-1.0326	972.157	1003.84
ENSMUSG00000049791	Fzd4	7	89053563	89062343	8780	+	6855.46	914.655	750.574	761.717	protein_coding	ensembl_havana	0.477372	0.784713	-0.105289	0.105289	0.927591	-0.10844	-1.07806	729.82	786.791
ENSMUSG00000045251	Zfp688	7	127018139	127021241	3102	-	3502.51	420.602	388.192	389.168	protein_coding	ensembl_havana	0.477521	0.784838	-0.10522	0.10522	0.954403	-0.0673297	-1.04778	379.403	397.53
ENSMUSG00000120606	Gm56756	14	64811836	64813029	1193	+	35.7859	8.33754	3.38898	3.97621	lncRNA	havana_tagene	0.477523	0.784838	-0.10522	0.10522	0.674958	-0.56713	-1.48157	3.12281	4.62667
ENSMUSG00000099404	Gm28172	1	189900867	189901831	964	+	64.1768	13.8959	6.68144	7.13076	lncRNA	havana	0.477811	0.785205	-0.105017	0.105017	0.753242	-0.408815	-1.3276	6.03643	8.01394
ENSMUSG00000073856	Iqck	7	118454975	118571876	116901	+	1891.32	284.153	208.16	210.147	protein_coding	ensembl_havana	0.477821	0.785205	-0.105017	0.105017	0.929012	-0.106231	-1.07641	201.605	217.01
ENSMUSG00000026554	Dcaf8	1	171975651	172024573	48922	+	57621.2	6687.74	6395.56	6402.35	protein_coding	ensembl_havana	0.477867	0.785219	-0.105009	0.105009	1.02843	0.0404398	1.02843	6501.96	6322.24
ENSMUSG00000085819	Ube4bos1	4	149432342	149449735	17393	+	513.328	72.2073	56.2047	57.0364	lncRNA	havana	0.477943	0.785283	-0.104974	0.104974	1.11494	0.156962	1.11494	60.3953	54.1692
ENSMUSG00000012429	Mplkip	13	17869777	17874334	4557	+	3041.52	391.761	336.117	337.946	protein_coding	ensembl_havana	0.477988	0.785296	-0.104967	0.104967	1.05926	0.0830533	1.05926	348.877	329.36
ENSMUSG00000030782	Tgfb1i1	7	127845984	127854872	8888	+	3930.84	485.023	435.473	436.76	protein_coding	ensembl_havana	0.478026	0.785296	-0.104966	0.104966	0.954036	-0.0678837	-1.04818	425.828	446.344
ENSMUSG00000043067	Dpy19l1	9	24323072	24414437	91365	-	21448	2619.86	2377.98	2383.11	protein_coding	ensembl_havana	0.478089	0.785339	-0.104943	0.104943	0.964322	-0.0524133	-1.037	2334.74	2421.12
ENSMUSG00000052316	Lrrc15	16	30088120	30102075	13955	-	77.1662	10.8877	8.40741	8.57402	protein_coding	ensembl_havana	0.478139	0.785359	-0.104932	0.104932	1.26557	0.339791	1.26557	9.71801	7.67874
ENSMUSG00000026404	Ddx59	1	136343009	136367897	24888	+	2757.53	330.682	305.585	306.393	protein_coding	ensembl_havana	0.478237	0.785458	-0.104877	0.104877	1.05117	0.0719955	1.05117	314.963	299.631
ENSMUSG00000032452	Clstn2	9	97326448	97915235	588787	-	59562	7330.03	6590.5	6618	protein_coding	ensembl_havana	0.478343	0.785571	-0.104815	0.104815	1.04521	0.0637867	1.04521	6780.77	6487.5
ENSMUSG00000068798	Rap1a	3	105634583	105708653	74070	-	6460.9	775.884	715.836	717.878	protein_coding	ensembl_havana	0.478413	0.785625	-0.104785	0.104785	1.04442	0.0627023	1.04442	735.341	704.067
ENSMUSG00000120105	Gm57117	1	43971765	43973094	1329	-	71.012	13.9967	7.39827	7.89023	lncRNA	havana_tagene	0.478576	0.785773	-0.104703	0.104703	0.762753	-0.390712	-1.31104	6.7573	8.85909
ENSMUSG00000116657	Gm49774	17	27764681	27775493	10812	-	61.0379	10.1239	6.13435	6.78199	lncRNA	havana	0.478578	0.785773	-0.104703	0.104703	1.33854	0.420655	1.33854	7.86923	5.87899
ENSMUSG00000020193	Zpbp	11	11229626	11412409	182783	-	255.053	48.1536	27.2819	28.3392	protein_coding	ensembl_havana	0.478817	0.786065	-0.104541	0.104541	0.850774	-0.233152	-1.1754	25.8149	30.3429
ENSMUSG00000028653	Trit1	4	122910390	122948743	38353	+	3697.61	457.876	409.363	410.846	protein_coding	ensembl_havana	0.478853	0.786065	-0.104541	0.104541	1.05135	0.0722489	1.05135	421.958	401.347
ENSMUSG00000090084	Srpx	X	9904216	9983949	79733	-	94.1989	16.2245	9.81995	10.4665	protein_coding	ensembl_havana	0.478868	0.786065	-0.104541	0.104541	0.788084	-0.343579	-1.2689	9.10014	11.5472
ENSMUSG00000037085	Trmt12	15	58744523	58748977	4454	+	3647.16	442.445	404.132	405.24	protein_coding	ensembl_havana	0.478975	0.78618	-0.104478	0.104478	1.04794	0.0675516	1.04794	416.502	397.449
ENSMUSG00000097049	6530411M01Rik	17	9366551	9386669	20118	-	187.402	36.6867	19.882	20.8224	lncRNA	havana	0.479024	0.786197	-0.104468	0.104468	1.19721	0.259677	1.19721	22.9731	19.1888
ENSMUSG00000051390	Zbtb22	17	34134878	34138300	3422	+	17810.5	2217.74	1976.02	1978.94	protein_coding	ensembl_havana	0.4791	0.786261	-0.104433	0.104433	1.03328	0.0472331	1.03328	2015.48	1950.56
ENSMUSG00000043286	Pnpla1	17	29077385	29109284	31899	+	123.685	24.0862	12.9965	13.7428	protein_coding	ensembl_havana	0.479439	0.786535	-0.104282	0.104282	0.804376	-0.314057	-1.2432	12.2126	15.1827
ENSMUSG00000084863	Gm12523	3	108191214	108192160	946	-	88.7765	14.1113	8.8666	9.86406	lncRNA	havana	0.479453	0.786535	-0.104282	0.104282	1.29243	0.370088	1.29243	11.3446	8.77772
ENSMUSG00000038374	Rbm8a	3	96537249	96541108	3859	+	12287.4	1415.94	1363.79	1365.27	protein_coding	ensembl_havana	0.479462	0.786535	-0.104282	0.104282	1.03148	0.044719	1.03148	1389.11	1346.71
ENSMUSG00000038415	Foxq1	13	31740117	31744960	4843	+	4056.02	520.284	447.938	450.669	protein_coding	ensembl_havana	0.479528	0.786535	-0.104282	0.104282	1.059	0.0826972	1.059	465.127	439.215
ENSMUSG00000109157	Gm44829	7	58968379	58971572	3193	+	71.3594	14.8043	7.20902	7.92882	TEC	havana	0.47955	0.786535	-0.104282	0.104282	0.752798	-0.409666	-1.32838	6.66517	8.85387
ENSMUSG00000115593	Gm4824	15	25840206	25840698	492	-	77.0794	18.6653	7.68193	8.56438	processed_pseudogene	havana	0.479555	0.786535	-0.104282	0.104282	0.750683	-0.413724	-1.33212	7.23154	9.63327
ENSMUSG00000113919	Gm34466	13	45400108	45421188	21080	-	600.98	85.1567	64.3985	66.7756	lncRNA	havana	0.479563	0.786535	-0.104282	0.104282	1.1402	0.189292	1.1402	71.8146	62.984
ENSMUSG00000039105	Atp6v1g1	4	63463009	63468988	5979	+	21811.6	2683.86	2418.68	2423.51	protein_coding	ensembl_havana	0.479566	0.786535	-0.104282	0.104282	0.965519	-0.0506241	-1.03571	2376.88	2461.76
ENSMUSG00000112596	Gm48804	10	121664923	121667964	3041	-	137.455	22.2344	14.5768	15.2728	TEC	havana	0.479652	0.786615	-0.104238	0.104238	0.816353	-0.292735	-1.22496	13.5449	16.592
ENSMUSG00000054808	Actn4	7	28592673	28661766	69093	-	56221.1	6510.29	6243.07	6246.78	protein_coding	ensembl_havana	0.479732	0.786626	-0.104232	0.104232	0.976604	-0.0341545	-1.02396	6164.81	6312.5
ENSMUSG00000027967	Neurog2	3	127426784	127429281	2497	+	399.972	61.0907	43.3167	44.4413	protein_coding	ensembl_havana	0.479734	0.786626	-0.104232	0.104232	1.1378	0.186251	1.1378	47.8941	42.0934
ENSMUSG00000064360	mt-Nd3	M	9459	9807	348	+	22940	3105.9	2477.43	2548.88	protein_coding	RefSeq	0.479821	0.786707	-0.104187	0.104187	1.1308	0.177345	1.1308	2723.97	2408.89
ENSMUSG00000079363	Gbp4	5	105263633	105287453	23820	-	862.753	132.812	94.7928	95.8615	protein_coding	ensembl_havana	0.479915	0.786735	-0.104171	0.104171	0.914033	-0.129682	-1.09405	91.2636	99.8472
ENSMUSG00000041000	Trim62	4	128777373	128805122	27749	+	11522	1519.87	1276.77	1280.23	protein_coding	ensembl_havana	0.479919	0.786735	-0.104171	0.104171	1.04128	0.0583544	1.04128	1309.22	1257.32
ENSMUSG00000061650	Med9	11	59839032	59853032	14000	+	17355.2	2092.12	1927.04	1928.35	protein_coding	ensembl_havana	0.47995	0.786735	-0.104171	0.104171	1.02739	0.0389879	1.02739	1958.04	1905.83
ENSMUSG00000112712	Gm18755	10	130305380	130306479	1099	-	183.674	33.3515	19.0394	20.4083	processed_pseudogene	havana	0.480074	0.78687	-0.104097	0.104097	1.22367	0.291212	1.22367	22.5816	18.454
ENSMUSG00000040502	Marchf9	10	126890880	126896054	5174	-	14485.7	1829.02	1604.75	1609.52	protein_coding	ensembl_havana	0.480107	0.78687	-0.104097	0.104097	1.04167	0.0588993	1.04167	1646.69	1580.81
ENSMUSG00000095987	Gm13104	4	143767603	143769049	1446	-	44.7557	9.9804	4.55674	4.97285	processed_pseudogene	havana	0.480238	0.786915	-0.104072	0.104072	1.39038	0.475475	1.39038	5.91764	4.25614
ENSMUSG00000104862	Gm6520	3	157594102	157594512	410	-	132.115	25.0863	13.8501	14.6794	processed_pseudogene	havana	0.480248	0.786915	-0.104072	0.104072	1.23492	0.30442	1.23492	16.4053	13.2845
ENSMUSG00000030346	Rad51ap1	6	126900013	126916551	16538	-	459.213	63.8675	50.0256	51.0236	protein_coding	ensembl_havana	0.480248	0.786915	-0.104072	0.104072	0.887452	-0.172259	-1.12682	47.6283	53.6686
ENSMUSG00000028343	Erp44	4	48193323	48279559	86236	-	7639.86	933.805	847.087	848.874	protein_coding	ensembl_havana	0.480321	0.786974	-0.10404	0.10404	1.03977	0.0562692	1.03977	867.662	834.472
ENSMUSG00000051043	Gprc5c	11	114741978	114763444	21466	+	1755.19	221.963	193.841	195.021	protein_coding	ensembl_havana	0.480358	0.786974	-0.10404	0.10404	0.936751	-0.0942621	-1.06752	188.265	200.977
ENSMUSG00000003363	Pld3	7	27231425	27252644	21219	-	255797	29864.7	28403.9	28421.9	protein_coding	ensembl_havana	0.480452	0.787067	-0.103988	0.103988	1.02352	0.0335448	1.02352	28790.2	28128.5
ENSMUSG00000049588	Ccdc69	11	54940557	54968958	28401	-	219.333	34.9942	23.858	24.3703	protein_coding	ensembl_havana	0.480501	0.787086	-0.103978	0.103978	0.857015	-0.222607	-1.16684	22.242	25.9529
ENSMUSG00000028651	Ppie	4	123020908	123033745	12837	-	3258.66	401.266	361.152	362.074	protein_coding	ensembl_havana	0.480595	0.787177	-0.103927	0.103927	0.953478	-0.0687278	-1.04879	352.933	370.153
ENSMUSG00000120895	Gm41178	14	65533896	65536839	2943	-	75.0539	12.1166	7.9325	8.33932	lncRNA	havana_tagene	0.480659	0.787221	-0.103903	0.103903	1.28573	0.362591	1.28573	9.50526	7.39288
ENSMUSG00000002799	Jag2	12	112871439	112893397	21958	-	19502.3	2412.04	2160.89	2166.93	protein_coding	ensembl_havana	0.480709	0.787241	-0.103892	0.103892	0.96143	-0.0567458	-1.04012	2119.58	2204.61
ENSMUSG00000110611	Gm20163	8	106016310	106018118	1808	+	1090.92	158.304	119.997	121.214	lncRNA	havana	0.480756	0.787253	-0.103886	0.103886	1.0857	0.11863	1.0857	126.551	116.561
ENSMUSG00000114529	Gm4939	14	3924564	3925889	1325	+	709.397	91.6039	78.5026	78.8219	processed_pseudogene	havana	0.480791	0.787253	-0.103886	0.103886	1.08582	0.118789	1.08582	82.532	76.0087
ENSMUSG00000120736	Gm56840	8	84722946	84723566	620	-	107.026	15.7976	11.5553	11.8918	lncRNA	havana_tagene	0.481014	0.787557	-0.103718	0.103718	0.810656	-0.302839	-1.23357	10.5459	13.0091
ENSMUSG00000075000	Nrbf2	10	67102468	67121085	18617	-	7860.44	949.356	871.123	873.382	protein_coding	ensembl_havana	0.481112	0.787655	-0.103664	0.103664	1.04177	0.0590347	1.04177	893.593	857.766
ENSMUSG00000063146	Clip2	5	134518237	134581289	63052	-	78039.5	9191.97	8665.86	8671.06	protein_coding	ensembl_havana	0.481193	0.787727	-0.103624	0.103624	1.02364	0.0337114	1.02364	8783.54	8580.68
ENSMUSG00000102193	Gm7299	1	170458490	170459071	581	+	74.4216	16.8508	7.42386	8.26907	processed_pseudogene	havana	0.481288	0.787781	-0.103595	0.103595	0.755914	-0.403705	-1.3229	7.04161	9.31536
ENSMUSG00000117869	Snhg4	18	35686424	35691370	4946	+	2228.43	291.791	246.397	247.603	lncRNA	havana	0.481301	0.787781	-0.103595	0.103595	1.06065	0.0849521	1.06065	255.55	240.937
ENSMUSG00000060969	Irx1	13	72106040	72111843	5803	-	219.178	40.5612	23.7943	24.3531	protein_coding	ensembl_havana	0.481347	0.787794	-0.103587	0.103587	0.854765	-0.226401	-1.16991	22.2012	25.9734
ENSMUSG00000116640	Gm8670	16	48569763	48570812	1049	-	239.791	36.9797	25.8889	26.6435	processed_pseudogene	havana	0.481407	0.787832	-0.103566	0.103566	0.857868	-0.221173	-1.16568	24.5123	28.5735
ENSMUSG00000030145	Zfp248	6	118404280	118432490	28210	-	3481.87	430.382	385.907	386.875	protein_coding	ensembl_havana	0.481622	0.788021	-0.103462	0.103462	1.04739	0.0668007	1.04739	396.669	378.721
ENSMUSG00000002455	Prpf6	2	181233661	181297454	63793	+	23326.3	2668.35	2591.23	2591.82	protein_coding	ensembl_havana	0.481635	0.788021	-0.103462	0.103462	1.02155	0.030764	1.02155	2623.05	2567.7
ENSMUSG00000051403	Ppp1r37	7	19264725	19297002	32277	-	60885	7069.4	6761.85	6765	protein_coding	ensembl_havana	0.481635	0.788021	-0.103462	0.103462	0.978167	-0.0318468	-1.02232	6681.56	6830.69
ENSMUSG00000021483	Cdk20	13	64580128	64589588	9460	+	3589.88	456.496	397.645	398.876	protein_coding	ensembl_havana	0.48174	0.788132	-0.103401	0.103401	0.952867	-0.0696528	-1.04946	388.308	407.515
ENSMUSG00000051331	Cacna1c	6	118564201	119173852	609651	-	52546	6318.79	5825.35	5838.44	protein_coding	ensembl_havana	0.48186	0.788214	-0.103356	0.103356	1.03602	0.0510524	1.03602	5953.13	5746.15
ENSMUSG00000057531	Dtnbp1	13	45075551	45155624	80073	-	17974	2101.16	1994.55	1997.11	protein_coding	ensembl_havana	0.481894	0.788214	-0.103356	0.103356	0.969344	-0.0449191	-1.03163	1963.09	2025.17
ENSMUSG00000038384	Setd1b	5	123280256	123306693	26437	+	31886.7	4172.1	3517.03	3542.97	protein_coding	ensembl_havana	0.481903	0.788214	-0.103356	0.103356	1.0561	0.0787533	1.0561	3650.5	3456.57
ENSMUSG00000041624	Gucy1a2	9	3532778	3894737	361959	+	3015.54	413.379	328.126	335.06	protein_coding	ensembl_havana	0.482014	0.788333	-0.10329	0.10329	1.09401	0.129623	1.09401	351.495	321.291
ENSMUSG00000036446	Lum	10	97400990	97408566	7576	+	1051.13	155.634	114.9	116.792	protein_coding	ensembl_havana	0.482121	0.788352	-0.10328	0.10328	1.09868	0.135767	1.09868	123.001	111.953
ENSMUSG00000005687	Bcas2	3	103078971	103086483	7512	+	15559.4	1794.31	1728.3	1728.82	protein_coding	ensembl_havana	0.48213	0.788352	-0.10328	0.10328	1.02416	0.0344433	1.02416	1751.41	1710.09
ENSMUSG00000091955	Tmsb10b	7	24561638	24562123	485	+	16637.8	2110.75	1841.8	1848.65	protein_coding	ensembl_havana	0.482137	0.788352	-0.10328	0.10328	0.957429	-0.0627631	-1.04446	1803.88	1884.09
ENSMUSG00000108624	Gm45091	7	34817469	34819031	1562	-	102.563	23.3227	9.82922	11.3959	lncRNA	havana	0.482205	0.788401	-0.103253	0.103253	0.758709	-0.398381	-1.31803	9.7755	12.8844
ENSMUSG00000049460	Gm8396	14	14667743	14668566	823	-	115.737	21.6359	11.7888	12.8596	processed_pseudogene	havana	0.482279	0.788461	-0.10322	0.10322	0.796471	-0.328306	-1.25554	11.3117	14.2023
ENSMUSG00000003444	Med29	7	28085571	28092134	6563	-	5042.97	610.194	559.135	560.33	protein_coding	ensembl_havana	0.482346	0.788469	-0.103215	0.103215	0.959232	-0.0600483	-1.0425	547.62	570.895
ENSMUSG00000027849	Syt6	3	103482547	103552886	70339	+	2711.7	322.467	300.744	301.3	protein_coding	ensembl_havana	0.482387	0.788469	-0.103215	0.103215	1.04815	0.0678384	1.04815	309.052	294.856
ENSMUSG00000104574	Gm42836	3	122220092	122252710	32618	-	38.6794	9.14023	3.69961	4.29771	lncRNA	havana	0.482397	0.788469	-0.103215	0.103215	0.691944	-0.531272	-1.4452	3.43382	4.96257
ENSMUSG00000105419	Gm43205	3	36151326	36153294	1968	+	189.492	29.995	19.2748	21.0546	TEC	havana	0.482476	0.788536	-0.103178	0.103178	0.824134	-0.27905	-1.2134	18.9424	22.9846
ENSMUSG00000025871	4833439L19Rik	13	54699031	54713249	14218	-	48054.1	5529.96	5337.44	5339.34	protein_coding	ensembl_havana	0.482549	0.78858	-0.103154	0.103154	1.02127	0.0303656	1.02127	5402.38	5289.86
ENSMUSG00000111828	D830035M03Rik	9	120319598	120321614	2016	-	325.997	46.3196	35.5437	36.2219	lncRNA	havana	0.482578	0.78858	-0.103154	0.103154	0.877912	-0.187851	-1.13907	33.735	38.4264
ENSMUSG00000029192	Tbc1d14	5	36647948	36750621	102673	-	37126.7	4355.24	4122.51	4125.19	protein_coding	ensembl_havana	0.482688	0.788684	-0.103097	0.103097	0.975697	-0.0354953	-1.02491	4068.26	4169.6
ENSMUSG00000038007	Acer2	4	86792633	86853060	60427	+	2970.8	589.028	312.096	330.088	protein_coding	ensembl_havana	0.482753	0.788684	-0.103097	0.103097	0.84013	-0.251316	-1.19029	298.518	355.323
ENSMUSG00000040950	Mgl2	11	70021155	70028377	7222	+	85.8941	19.9786	8.81115	9.54378	protein_coding	ensembl_havana	0.482784	0.788684	-0.103097	0.103097	1.29264	0.370319	1.29264	11.0059	8.51426
ENSMUSG00000107605	Gm44117	6	90436693	90438451	1758	-	76.9903	12.0431	7.90035	8.55447	lncRNA	havana	0.482901	0.788684	-0.103097	0.103097	1.29725	0.375461	1.29725	9.82837	7.57628
ENSMUSG00000103088	Pcdhgb6	18	37875147	37974927	99780	+	14961.9	1822.73	1658.93	1662.44	protein_coding	ensembl_havana	0.482948	0.788684	-0.103097	0.103097	1.03693	0.0523233	1.03693	1695.48	1635.09
ENSMUSG00000084178	Gm11759	2	145352114	145352578	464	-	73.1647	18.9969	6.60103	8.12941	processed_pseudogene	havana	0.482961	0.788684	-0.103097	0.103097	0.726357	-0.461248	-1.37673	6.75441	9.29901
ENSMUSG00000045662	Henmt1	3	108847375	108868091	20716	+	478.788	95.3785	49.1662	53.1987	protein_coding	ensembl_havana	0.482966	0.788684	-0.103097	0.103097	1.19295	0.254532	1.19295	58.2191	48.8027
ENSMUSG00000030089	Slc41a3	6	90581707	90623395	41688	+	1526.86	193.439	168.224	169.651	protein_coding	ensembl_havana	0.482976	0.788684	-0.103097	0.103097	1.07547	0.104974	1.07547	176.393	164.014
ENSMUSG00000063611	Gm10134	2	28396107	28397786	1679	+	346.225	52.7296	36.9515	38.4695	lncRNA	ensembl_havana	0.482998	0.788684	-0.103097	0.103097	0.861099	-0.21575	-1.16131	35.3998	41.1101
ENSMUSG00000038760	Trhr	15	44059531	44099309	39778	+	1521.19	211.966	165.058	169.021	protein_coding	ensembl_havana	0.483034	0.788684	-0.103097	0.103097	1.10458	0.143499	1.10458	178.566	161.659
ENSMUSG00000105541	Gm43136	5	110301353	110301989	636	-	53.068	9.99834	5.46008	5.89644	lncRNA	havana	0.483097	0.788684	-0.103097	0.103097	0.740154	-0.434102	-1.35107	4.95237	6.69099
ENSMUSG00000097762	4732463B04Rik	12	84086243	84100582	14339	-	196.192	32.0451	20.915	21.7992	lncRNA	havana	0.483122	0.788684	-0.103097	0.103097	0.839128	-0.253037	-1.19171	19.6282	23.3912
ENSMUSG00000045377	Tmem88	11	69287345	69289061	1716	-	1097.1	140.248	121.365	121.9	protein_coding	ensembl_havana	0.483166	0.788684	-0.103097	0.103097	0.93185	-0.10183	-1.07313	117.134	125.7
ENSMUSG00000005583	Mef2c	13	83652153	83815200	163047	+	48658.4	6197.89	5344.67	5406.49	protein_coding	ensembl_havana	0.483166	0.788684	-0.103097	0.103097	1.06627	0.0925693	1.06627	5599.41	5251.41
ENSMUSG00000037426	Depdc5	5	33021045	33151581	130536	+	21328.5	2499.99	2365.62	2369.84	protein_coding	ensembl_havana	0.483207	0.788688	-0.103095	0.103095	1.03429	0.0486447	1.03429	2414.18	2334.13
ENSMUSG00000120652	Gm56609	16	60426030	60426826	796	-	1227.66	175.537	133.937	136.406	lncRNA	havana_tagene	0.483275	0.788738	-0.103067	0.103067	1.09939	0.136698	1.09939	143.407	130.443
ENSMUSG00000086539	Gm16759	9	63305883	63475974	170091	+	738.615	108.164	81.1445	82.0684	lncRNA	havana	0.483316	0.788744	-0.103064	0.103064	0.911221	-0.134128	-1.09743	77.915	85.5062
ENSMUSG00000087403	Kantr	X	151077824	151110492	32668	-	6010.01	753.157	663.678	667.779	protein_coding	havana	0.483375	0.78878	-0.103044	0.103044	1.05637	0.0791163	1.05637	687.869	651.162
ENSMUSG00000026154	Sdhaf4	1	24035020	24044738	9718	-	4822.37	584.764	534.386	535.819	protein_coding	ensembl_havana	0.483481	0.78878	-0.103044	0.103044	1.04503	0.0635499	1.04503	549.218	525.55
ENSMUSG00000026510	Trp53bp2	1	182236737	182289998	53261	+	16606.5	2033.97	1841.66	1845.16	protein_coding	ensembl_havana	0.483506	0.78878	-0.103044	0.103044	0.965605	-0.0504954	-1.03562	1809.14	1873.58
ENSMUSG00000074978	Actg-ps1	8	46682031	46683155	1124	+	509.984	98.0347	54.5816	56.6649	processed_pseudogene	havana	0.483515	0.78878	-0.103044	0.103044	0.870531	-0.200032	-1.14872	52.2419	60.0115
ENSMUSG00000036432	Siah2	3	58582359	58599822	17463	-	6001.09	735.362	665.147	666.788	protein_coding	ensembl_havana	0.48356	0.78878	-0.103044	0.103044	0.959082	-0.0602742	-1.04266	651.562	679.36
ENSMUSG00000027162	Lin7c	2	109721198	109731349	10151	+	20495.2	2462.8	2271.49	2277.24	protein_coding	ensembl_havana	0.483593	0.78878	-0.103044	0.103044	1.03851	0.0545142	1.03851	2324.8	2238.59
ENSMUSG00000097993	Ptprv	1	135036235	135060333	24098	-	76.1585	17.4867	7.08206	8.46206	protein_coding	ensembl_havana	0.483613	0.78878	-0.103044	0.103044	0.73531	-0.443575	-1.35997	7.01781	9.54401
ENSMUSG00000041483	Zfp281	1	136552639	136557792	5153	+	16171.2	1977.12	1790.69	1796.8	protein_coding	ensembl_havana	0.483686	0.78878	-0.103044	0.103044	1.04311	0.0608877	1.04311	1838.89	1762.9
ENSMUSG00000030056	Isy1	6	87791251	87815781	24530	-	8770.14	1033.13	973.255	974.46	protein_coding	ensembl_havana	0.483692	0.78878	-0.103044	0.103044	1.034	0.0482315	1.034	992.432	959.802
ENSMUSG00000098240	Gm4575	6	91405865	91406867	1002	+	82.7758	14.6865	7.82836	9.19731	processed_pseudogene	havana	0.483713	0.78878	-0.103044	0.103044	0.754682	-0.406059	-1.32506	7.84236	10.3916
ENSMUSG00000073412	Lst1	17	35404071	35407416	3345	-	494.575	81.1224	52.3042	54.9528	protein_coding	ensembl_havana	0.483829	0.788906	-0.102975	0.102975	0.862349	-0.213656	-1.15962	50.597	58.6734
ENSMUSG00000006235	Epor	9	21870193	21874803	4610	-	2136.81	264.362	236.475	237.423	protein_coding	ensembl_havana	0.483924	0.789001	-0.102922	0.102922	0.944967	-0.081664	-1.05824	230.129	243.531
ENSMUSG00000116988	Gm49673	17	8301527	8366621	65094	-	530.412	91.659	50.2244	58.9346	protein_coding	havana	0.48403	0.789009	-0.102918	0.102918	1.24545	0.316669	1.24545	66.1354	53.1015
ENSMUSG00000082765	Gm14411	2	176817256	176819503	2247	-	46.6216	12.033	4.46851	5.18018	unprocessed_pseudogene	havana	0.484052	0.789009	-0.102918	0.102918	1.40858	0.494242	1.40858	6.18194	4.38877
ENSMUSG00000040447	Spns2	11	72342464	72380731	38267	-	33990.1	4377.6	3764.56	3776.67	protein_coding	ensembl_havana	0.484071	0.789009	-0.102918	0.102918	1.04098	0.0579366	1.04098	3860.5	3708.54
ENSMUSG00000040957	Cables1	18	11972277	12078688	106411	+	7419.47	1086.74	805.943	824.386	protein_coding	ensembl_havana	0.48408	0.789009	-0.102918	0.102918	0.916476	-0.125831	-1.09114	784.378	855.863
ENSMUSG00000040021	Lats1	10	7556978	7592225	35247	+	12367.9	1494.16	1371.52	1374.21	protein_coding	ensembl_havana	0.484176	0.789105	-0.102865	0.102865	0.964469	-0.0521925	-1.03684	1346.19	1395.78
ENSMUSG00000071419	Rps15-ps2	6	57994491	57994929	438	+	5815.57	779.076	641.552	646.174	processed_pseudogene	havana	0.484281	0.789216	-0.102804	0.102804	0.943987	-0.0831615	-1.05934	625.813	662.946
ENSMUSG00000089948	Far2os1	6	147962353	147969372	7019	-	59.3906	12.6894	5.9404	6.59895	lncRNA	havana	0.484342	0.789253	-0.102784	0.102784	0.742195	-0.430129	-1.34735	5.57446	7.51078
ENSMUSG00000025078	Nhlrc2	19	56536693	56591936	55243	+	9044.28	1093.38	1003.61	1004.92	protein_coding	ensembl_havana	0.48448	0.78928	-0.102769	0.102769	0.966774	-0.04875	-1.03437	985.874	1019.76
ENSMUSG00000062960	Kdr	5	76093487	76139119	45632	-	5894.95	816.864	646.772	654.994	protein_coding	ensembl_havana	0.484487	0.78928	-0.102769	0.102769	0.932205	-0.101282	-1.07273	629.914	675.726
ENSMUSG00000035171	1110059E24Rik	19	21558566	21630341	71775	-	4292.8	517.853	475.594	476.977	protein_coding	ensembl_havana	0.484509	0.78928	-0.102769	0.102769	1.04679	0.0659658	1.04679	489.308	467.438
ENSMUSG00000056856	Jakmip3	7	138542459	138663893	121434	+	14582.1	1895.95	1617.24	1620.24	protein_coding	ensembl_havana	0.484515	0.78928	-0.102769	0.102769	0.965678	-0.0503865	-1.03554	1588.6	1645.06
ENSMUSG00000033411	Ctdspl2	2	121786482	121844124	57642	+	5013.72	643.843	553.603	557.08	protein_coding	ensembl_havana	0.484546	0.78928	-0.102769	0.102769	0.9454	-0.0810035	-1.05775	539.425	570.579
ENSMUSG00000024987	Cyp26a1	19	37686246	37689985	3739	+	226.681	51.5398	23.4811	25.1868	protein_coding	ensembl_havana	0.484605	0.789315	-0.10275	0.10275	0.824194	-0.278944	-1.21331	22.6387	27.4677
ENSMUSG00000032178	Ilf3	9	21279167	21316658	37491	+	34749.5	3974.11	3860.02	3861.05	protein_coding	ensembl_havana	0.484683	0.78938	-0.102714	0.102714	1.02068	0.0295354	1.02068	3904.19	3825.08
ENSMUSG00000079428	Tceal7	X	135115528	135126850	11322	+	146.002	22.9279	15.6584	16.2224	protein_coding	ensembl_havana	0.484805	0.789518	-0.102638	0.102638	1.20462	0.268582	1.20462	17.8213	14.7941
ENSMUSG00000054967	Zfp647	15	76794571	76809649	15078	-	1463.82	201.842	161.439	162.646	protein_coding	ensembl_havana	0.484883	0.789584	-0.102602	0.102602	1.07455	0.103731	1.07455	169.473	157.715
ENSMUSG00000085391	Gm16150	1	38274501	38285748	11247	+	76.1754	13.8959	7.80367	8.46393	lncRNA	havana	0.484962	0.789651	-0.102565	0.102565	0.765436	-0.385647	-1.30645	7.19147	9.39527
ENSMUSG00000082197	Gm8577	X	153557449	153558435	986	+	360.971	50.1009	39.4159	40.1079	processed_pseudogene	havana	0.485022	0.789688	-0.102545	0.102545	0.883454	-0.178773	-1.13192	37.2291	42.1404
ENSMUSG00000074342	I830077J02Rik	3	105831674	105839981	8307	-	353.673	51.9914	38.0954	39.297	protein_coding	ensembl_havana	0.485114	0.789721	-0.102526	0.102526	0.871446	-0.198517	-1.14752	36.4456	41.822
ENSMUSG00000079427	Mthfsl	9	88570655	88602350	31695	-	2109.12	317.171	232.33	234.347	protein_coding	ensembl_havana	0.485118	0.789721	-0.102526	0.102526	0.933063	-0.0999539	-1.07174	225.357	241.524
ENSMUSG00000087343	1700021N21Rik	4	134176077	134177483	1406	-	57.5586	12.2289	5.43963	6.3954	lncRNA	havana	0.485193	0.789782	-0.102493	0.102493	1.37618	0.46067	1.37618	7.54488	5.48248
ENSMUSG00000109890	AU023762	9	113325814	113440852	115038	-	255.279	43.357	27.5952	28.3643	lncRNA	havana	0.485237	0.789793	-0.102487	0.102487	1.15981	0.213889	1.15981	30.6721	26.4457
ENSMUSG00000048232	Fbxo10	4	45034247	45084605	50358	-	26670.7	3427.05	2957.71	2963.42	protein_coding	ensembl_havana	0.485303	0.789819	-0.102472	0.102472	1.03457	0.0490313	1.03457	3018.5	2917.63
ENSMUSG00000051786	Tubgcp6	15	88982560	89007316	24756	-	18289.2	2221.89	2028.17	2032.13	protein_coding	ensembl_havana	0.485328	0.789819	-0.102472	0.102472	0.965808	-0.0501914	-1.0354	1992.3	2062.83
ENSMUSG00000053545	6430503K07Rik	2	147029344	147030328	984	+	48.876	8.37516	4.96533	5.43067	lncRNA	ensembl_havana	0.485422	0.789898	-0.102429	0.102429	1.36318	0.446976	1.36318	6.41219	4.70385
ENSMUSG00000022661	Cd200	16	45202498	45229417	26919	-	25440.7	3116.34	2816.44	2826.75	protein_coding	ensembl_havana	0.485469	0.789898	-0.102429	0.102429	1.04319	0.0609966	1.04319	2893.32	2773.55
ENSMUSG00000109111	6530437J22Rik	7	44619853	44623728	3875	+	255.757	39.8539	28.0034	28.4174	lncRNA	havana	0.48549	0.789898	-0.102429	0.102429	0.871019	-0.199225	-1.14808	26.2412	30.127
ENSMUSG00000105031	Gm3511	5	113905184	113905388	204	+	31.3199	7.12427	2.85156	3.47999	processed_pseudogene	havana	0.485549	0.789915	-0.10242	0.10242	0.662415	-0.594193	-1.50963	2.73816	4.1336
ENSMUSG00000022219	Cideb	14	55991507	55995916	4409	-	1070.93	159.365	117.338	118.993	protein_coding	ensembl_havana	0.485575	0.789915	-0.10242	0.10242	0.915156	-0.12791	-1.09271	113.202	123.696
ENSMUSG00000101555	Gm28731	9	69895682	69897251	1569	-	116.312	21.0933	10.8507	12.9235	lncRNA	havana	0.485616	0.78992	-0.102417	0.102417	1.30783	0.387177	1.30783	14.8915	11.3864
ENSMUSG00000090602	Gm5611	9	16941341	16942193	852	+	662.056	86.4667	73.1666	73.5618	processed_pseudogene	havana	0.485667	0.789943	-0.102404	0.102404	1.08979	0.124048	1.08979	77.104	70.7514
ENSMUSG00000027429	Sec23b	2	144398149	144432670	34521	+	13136.4	1580.38	1457.34	1459.6	protein_coding	ensembl_havana	0.485745	0.789949	-0.102401	0.102401	1.03395	0.0481603	1.03395	1486.9	1438.08
ENSMUSG00000050288	Fzd2	11	102495222	102498885	3663	+	6029.03	851.51	662.745	669.893	protein_coding	ensembl_havana	0.485805	0.789949	-0.102401	0.102401	1.06833	0.095357	1.06833	694.36	649.949
ENSMUSG00000090397	Gm17096	2	166785459	166786229	770	+	90.8319	15.8617	8.64219	10.0924	lncRNA	havana	0.485821	0.789949	-0.102401	0.102401	0.756844	-0.401933	-1.32128	8.63409	11.408
ENSMUSG00000117771	Gm25432	19	5486026	5486754	728	+	3131.9	369.343	347.474	347.989	processed_pseudogene	havana	0.485831	0.789949	-0.102401	0.102401	1.04446	0.0627557	1.04446	356.487	341.313
ENSMUSG00000120315	Gm57455	2	144007376	144008883	1507	+	234.826	36.0132	25.3516	26.0917	lncRNA	havana_tagene	0.485859	0.789949	-0.102401	0.102401	0.856893	-0.222813	-1.16701	24.0218	28.0336
ENSMUSG00000050697	Prkaa1	15	5173343	5211381	38038	+	9583.64	1195.05	1062.38	1064.85	protein_coding	ensembl_havana	0.485908	0.789967	-0.102391	0.102391	1.03944	0.0558085	1.03944	1087.81	1046.53
ENSMUSG00000051029	Serpinb1b	13	33262558	33278364	15806	+	160.226	35.4911	16.428	17.8029	protein_coding	ensembl_havana	0.486039	0.790102	-0.102317	0.102317	0.806669	-0.309951	-1.23967	15.7235	19.4918
ENSMUSG00000031767	Nudt7	8	114860297	114881480	21183	+	1091.28	145.635	120.359	121.253	protein_coding	ensembl_havana	0.486066	0.790102	-0.102317	0.102317	0.926785	-0.109694	-1.079	115.87	125.024
ENSMUSG00000030779	Rbbp6	7	122564909	122601781	36872	+	27168.8	3231.59	3010.73	3018.75	protein_coding	ensembl_havana	0.486207	0.79027	-0.102225	0.102225	1.03848	0.0544726	1.03848	3081.94	2967.74
ENSMUSG00000081721	Gm13882	2	104121919	104122921	1002	+	201.546	31.7538	21.6568	22.394	processed_pseudogene	havana	0.486271	0.790312	-0.102201	0.102201	0.847138	-0.239331	-1.18045	20.4718	24.1658
ENSMUSG00000081895	Rpl17-ps10	7	72298505	72299060	555	-	22479	2748.06	2492.24	2497.67	processed_pseudogene	ensembl_havana	0.486363	0.7904	-0.102153	0.102153	0.96505	-0.0513238	-1.03622	2448.86	2537.54
ENSMUSG00000089810	Gm16536	9	45768067	45769656	1589	-	3834.9	471.421	424.871	426.1	lncRNA	havana	0.486456	0.790491	-0.102103	0.102103	1.04713	0.0664337	1.04713	437.222	417.545
ENSMUSG00000049107	Ntf3	6	126078375	126143874	65499	-	2733.74	376.884	301.434	303.749	protein_coding	ensembl_havana	0.486513	0.790523	-0.102086	0.102086	1.06566	0.0917477	1.06566	315.016	295.606
ENSMUSG00000115223	Gm48985	14	120022171	120022507	336	-	337.77	46.7194	37.159	37.53	processed_pseudogene	havana	0.486596	0.790574	-0.102058	0.102058	1.12493	0.169834	1.12493	40.1184	35.6631
ENSMUSG00000081476	Itpa-ps1	2	94214847	94215444	597	-	6367.87	798.714	705.714	707.541	processed_pseudogene	havana	0.48662	0.790574	-0.102058	0.102058	1.04257	0.0601482	1.04257	724.53	694.944
ENSMUSG00000029648	Flt1	5	147498414	147662822	164408	-	29604.9	3722.83	3284.07	3289.43	protein_coding	ensembl_havana	0.486709	0.790657	-0.102012	0.102012	0.968302	-0.0464707	-1.03274	3230.95	3336.71
ENSMUSG00000086805	4932443L11Rik	8	4212522	4256883	44361	-	523.564	68.8409	57.6586	58.1738	lncRNA	ensembl_havana	0.486799	0.790678	-0.102001	0.102001	1.10267	0.141006	1.10267	61.4067	55.6889
ENSMUSG00000113113	Gm2614	12	100710792	100711195	403	-	3611.91	498.159	397.926	401.324	processed_pseudogene	havana	0.486807	0.790678	-0.102001	0.102001	0.938355	-0.0917943	-1.06569	387.62	413.084
ENSMUSG00000047945	Marcksl1	4	129407374	129409779	2405	+	54844.2	6738.83	6080.71	6093.8	protein_coding	ensembl_havana	0.486834	0.790678	-0.102001	0.102001	0.966101	-0.0497541	-1.03509	5978.14	6187.91
ENSMUSG00000074865	Zfp934	13	62627641	62719014	91373	-	539.494	81.216	58.8604	59.9438	protein_coding	ensembl_havana	0.487008	0.79087	-0.101895	0.101895	1.11752	0.160304	1.11752	63.7447	57.0411
ENSMUSG00000046854	Pip5kl1	2	32464809	32473795	8986	+	695.522	87.3579	76.7923	77.2803	protein_coding	ensembl_havana	0.487028	0.79087	-0.101895	0.101895	0.917663	-0.123964	-1.08973	73.6101	80.2148
ENSMUSG00000084790	Gm15879	16	3850703	3855712	5009	-	295.168	43.5167	32.2869	32.7965	lncRNA	havana	0.487164	0.790879	-0.10189	0.10189	1.13762	0.186013	1.13762	35.2877	31.019
ENSMUSG00000025898	Cwf19l2	9	3403592	3479237	75645	+	2732.55	361.648	301.354	303.617	protein_coding	ensembl_havana	0.487175	0.790879	-0.10189	0.10189	0.938727	-0.0912228	-1.06527	292.866	311.982
ENSMUSG00000021228	Acot3	12	84098918	84107177	8259	+	1514.83	182.182	168.069	168.315	protein_coding	ensembl_havana	0.487183	0.790879	-0.10189	0.10189	1.05743	0.0805633	1.05743	173.602	164.173
ENSMUSG00000106375	Gm43361	5	122634222	122638912	4690	+	58.1736	11.998	5.69384	6.46374	TEC	havana	0.487184	0.790879	-0.10189	0.10189	0.73318	-0.44776	-1.36392	5.35289	7.30091
ENSMUSG00000021094	Dhrs7	12	72697127	72711684	14557	-	7826.55	951.164	868.428	869.617	protein_coding	ensembl_havana	0.487262	0.790896	-0.101881	0.101881	0.965991	-0.0499184	-1.03521	852.84	882.865
ENSMUSG00000053129	Gsx1	5	147125506	147127758	2252	+	210.682	40.5612	21.0001	23.4092	protein_coding	ensembl_havana	0.487292	0.790896	-0.101881	0.101881	0.802382	-0.317639	-1.24629	20.6592	25.7474
ENSMUSG00000028999	Rint1	5	23992709	24025368	32659	+	5109.49	640.553	566.05	567.721	protein_coding	ensembl_havana	0.487318	0.790896	-0.101881	0.101881	1.04521	0.0637915	1.04521	581.457	556.307
ENSMUSG00000091956	C2cd4b	9	67666719	67668213	1494	+	1584.15	248.579	171.234	176.016	protein_coding	ensembl_havana	0.487374	0.790896	-0.101881	0.101881	1.11007	0.150648	1.11007	186.44	167.954
ENSMUSG00000115829	4921515G04Rik	15	35368599	35373294	4695	-	117.378	22.5262	12.0743	13.042	lncRNA	havana	0.487383	0.790896	-0.101881	0.101881	0.794333	-0.332185	-1.25892	11.3803	14.3269
ENSMUSG00000027886	Cfap276	3	108441466	108452040	10574	+	253.049	35.2029	27.3837	28.1165	protein_coding	ensembl_havana	0.487484	0.790902	-0.101877	0.101877	0.862355	-0.213646	-1.15962	25.8095	29.9291
ENSMUSG00000015766	Eps8	6	137454243	137631875	177632	-	12863.9	1565.22	1426.21	1429.32	protein_coding	ensembl_havana	0.487496	0.790902	-0.101877	0.101877	1.03742	0.0529986	1.03742	1458.92	1406.3
ENSMUSG00000040488	Ltbp4	7	27004561	27037118	32557	-	34408.8	4398.45	3814.44	3823.2	protein_coding	ensembl_havana	0.4875	0.790902	-0.101877	0.101877	0.964974	-0.0514379	-1.0363	3747.75	3883.79
ENSMUSG00000009350	Mpo	11	87684407	87695240	10833	+	44.0031	11.501	4.3586	4.88923	protein_coding	ensembl_havana	0.487742	0.791226	-0.101699	0.101699	0.710975	-0.492129	-1.40652	3.97718	5.59398
ENSMUSG00000029038	Ssu72	4	155789257	155818337	29080	+	22542.6	2756.95	2501.16	2504.74	protein_coding	ensembl_havana	0.487777	0.791226	-0.101699	0.101699	1.03175	0.045095	1.03175	2549	2470.56
ENSMUSG00000107045	Gm43636	6	127295304	127297539	2235	+	71.5549	15.2105	6.98934	7.95054	TEC	havana	0.487812	0.791226	-0.101699	0.101699	0.749565	-0.415874	-1.33411	6.72798	8.97584
ENSMUSG00000074867	Zfp808	13	62277700	62383959	106259	+	103.347	19.2666	9.79276	11.483	protein_coding	ensembl_havana	0.487896	0.791299	-0.10166	0.10166	0.761434	-0.393209	-1.31331	9.81777	12.8938
ENSMUSG00000022742	Cpox	16	58490655	58538000	47345	+	14918.9	1760.65	1656.16	1657.65	protein_coding	ensembl_havana	0.487932	0.791299	-0.10166	0.10166	1.02899	0.0412246	1.02899	1683.76	1636.33
ENSMUSG00000091623	Gm17092	5	100125545	100128031	2486	+	334.225	57.7903	36.2959	37.1361	lncRNA	ensembl_havana	0.487994	0.791336	-0.101639	0.101639	1.1423	0.191937	1.1423	39.9616	34.9835
ENSMUSG00000046185	Zfp84	7	29467977	29479247	11270	+	6798.09	928.393	751.438	755.343	protein_coding	ensembl_havana	0.488039	0.791336	-0.101639	0.101639	1.05226	0.0734918	1.05226	776.735	738.158
ENSMUSG00000089661	Mia	7	26879167	26880583	1416	-	672.893	114.808	71.8753	74.7659	protein_coding	ensembl_havana	0.488076	0.791336	-0.101639	0.101639	0.876545	-0.190101	-1.14084	69.48	79.2658
ENSMUSG00000021061	Sptb	12	76627262	76757322	130060	-	142718	16506.9	15842.6	15857.6	protein_coding	ensembl_havana	0.48813	0.791336	-0.101639	0.101639	1.02628	0.0374311	1.02628	16086.3	15674.3
ENSMUSG00000072946	Ptgr2	12	84332006	84362607	30601	+	13508	1630.47	1496.44	1500.89	protein_coding	ensembl_havana	0.488144	0.791336	-0.101639	0.101639	0.960821	-0.0576606	-1.04078	1468.24	1528.11
ENSMUSG00000081303	Gm16011	16	45247208	45249870	2662	-	129.865	21.307	13.8814	14.4295	processed_pseudogene	havana	0.488393	0.791679	-0.101451	0.101451	0.821611	-0.283472	-1.21712	12.8706	15.665
ENSMUSG00000055271	9330161L09Rik	12	103373081	103374236	1155	-	185.258	24.4578	20.2909	20.5842	TEC	ensembl_havana	0.488462	0.791713	-0.101432	0.101432	1.16587	0.221403	1.16587	22.3666	19.1845
ENSMUSG00000115100	Gm34934	14	47104033	47120215	16182	-	270.406	53.991	28.7383	30.0451	lncRNA	havana	0.488489	0.791713	-0.101432	0.101432	0.848959	-0.236234	-1.17791	27.2516	32.1
ENSMUSG00000042275	Pelo	13	115224891	115226723	1832	-	6997.3	846.278	776.142	777.478	protein_coding	ensembl_havana	0.488575	0.791792	-0.101389	0.101389	1.03759	0.0532428	1.03759	793.987	765.219
ENSMUSG00000044052	Ccr10	11	101063823	101066270	2447	-	154.65	26.4362	15.9491	17.1833	protein_coding	ensembl_havana	0.488928	0.792302	-0.101109	0.101109	0.812152	-0.300179	-1.2313	15.1934	18.7075
ENSMUSG00000024843	Chka	19	3901773	3944370	42597	+	16905.6	2294.66	1866.97	1878.4	protein_coding	ensembl_havana	0.488999	0.792332	-0.101093	0.101093	0.950239	-0.0736376	-1.05237	1824.9	1920.47
ENSMUSG00000028478	Clta	4	44004452	44032847	28395	+	62141.2	7395.87	6896.03	6904.57	protein_coding	ensembl_havana	0.489022	0.792332	-0.101093	0.101093	1.02902	0.0412642	1.02902	7015.23	6817.42
ENSMUSG00000028393	Alad	4	62427406	62438156	10750	-	6105.33	772.171	676.81	678.37	protein_coding	ensembl_havana	0.489119	0.79238	-0.101066	0.101066	0.960228	-0.0585513	-1.04142	663.314	690.788
ENSMUSG00000105263	Gm42427	5	44295322	44300614	5292	+	507.12	71.8536	55.8739	56.3467	TEC	havana	0.489159	0.79238	-0.101066	0.101066	0.905892	-0.142589	-1.10388	53.3426	58.8841
ENSMUSG00000020653	Klf11	12	24701273	24712789	11516	+	2663.82	366.851	293.274	295.98	protein_coding	ensembl_havana	0.489255	0.79238	-0.101066	0.101066	0.934953	-0.0970342	-1.06957	285.022	304.851
ENSMUSG00000045967	Gpr158	2	21372353	21835359	463006	+	51198.3	6339.17	5655.16	5688.7	protein_coding	ensembl_havana	0.489262	0.79238	-0.101066	0.101066	1.05041	0.0709471	1.05041	5844.2	5563.75
ENSMUSG00000032127	Vps11	9	44259046	44272968	13922	-	31889.5	3775.5	3539.5	3543.27	protein_coding	ensembl_havana	0.489294	0.79238	-0.101066	0.101066	1.02845	0.0404743	1.02845	3598.47	3498.92
ENSMUSG00000031922	Cep57	9	13719088	13738404	19316	-	4099	525.123	454.351	455.445	protein_coding	ensembl_havana	0.489326	0.79238	-0.101066	0.101066	1.04514	0.0637028	1.04514	466.846	446.681
ENSMUSG00000062151	Unc13c	9	73386704	73876249	489545	-	12089.7	1570.24	1332.87	1343.3	protein_coding	ensembl_havana	0.489388	0.79238	-0.101066	0.101066	1.05808	0.0814471	1.05808	1385.09	1309.07
ENSMUSG00000101856	1700096K18Rik	5	25735011	25736465	1454	+	848.135	116.981	93.0995	94.2372	lncRNA	havana	0.489438	0.79238	-0.101066	0.101066	1.09318	0.128531	1.09318	99.1211	90.6723
ENSMUSG00000028024	Enpep	3	129062824	129126370	63546	-	983.547	127.768	108.529	109.283	protein_coding	ensembl_havana	0.489456	0.79238	-0.101066	0.101066	1.07949	0.110355	1.07949	114.027	105.63
ENSMUSG00000004530	Coro1c	5	113980497	114046820	66323	-	47360.7	5748.97	5255.74	5262.3	protein_coding	ensembl_havana	0.489461	0.79238	-0.101066	0.101066	0.971528	-0.0416718	-1.02931	5178.47	5330.23
ENSMUSG00000116795	Gm49600	16	36714756	36716046	1290	+	81.8933	18.0275	8.20867	9.09926	TEC	havana	0.489473	0.79238	-0.101066	0.101066	0.766309	-0.384002	-1.30496	7.7658	10.134
ENSMUSG00000053604	Rpia	6	70742704	70769217	26513	-	2661.21	360.994	293.69	295.69	protein_coding	ensembl_havana	0.489504	0.79238	-0.101066	0.101066	0.940312	-0.0887892	-1.06348	285.46	303.58
ENSMUSG00000085386	Gm13630	2	66239838	66251933	12095	+	118.837	23.2639	12.2761	13.2041	lncRNA	havana	0.48964	0.792507	-0.100997	0.100997	1.25017	0.322125	1.25017	14.8617	11.8877
ENSMUSG00000021000	Mia2	12	59142585	59238370	95785	+	10085.8	1260.48	1118.39	1120.64	protein_coding	ensembl_havana	0.489659	0.792507	-0.100997	0.100997	0.964122	-0.0527121	-1.03721	1097.8	1138.66
ENSMUSG00000023232	Serinc2	4	130147288	130172999	25711	-	2173.48	310.169	238.344	241.498	protein_coding	ensembl_havana	0.489727	0.792558	-0.100969	0.100969	1.08015	0.111237	1.08015	251.802	233.117
ENSMUSG00000106895	Gm4754	5	41499466	41500275	809	+	524.641	81.5745	57.5701	58.2934	processed_pseudogene	havana	0.489771	0.792568	-0.100964	0.100964	0.901373	-0.149804	-1.10942	54.84	60.8405
ENSMUSG00000020527	Myo19	11	84770974	84802053	31079	+	1544.08	249.558	167.652	171.565	protein_coding	ensembl_havana	0.489945	0.792732	-0.100874	0.100874	0.906716	-0.141277	-1.10288	161.972	178.636
ENSMUSG00000026730	Pter	2	12928852	13008267	79415	+	15929.4	2164.6	1751.21	1769.94	protein_coding	ensembl_havana	0.489972	0.792732	-0.100874	0.100874	1.06459	0.0902968	1.06459	1831.57	1720.45
ENSMUSG00000103041	Gm37305	3	65865179	65869458	4279	+	2499.28	360.588	276.018	277.698	lncRNA	havana	0.490016	0.792732	-0.100874	0.100874	1.06142	0.085992	1.06142	286.832	270.235
ENSMUSG00000020122	Egfr	11	16702203	16868159	165956	+	5944.34	795.867	657.423	660.483	protein_coding	ensembl_havana	0.490039	0.792732	-0.100874	0.100874	0.951721	-0.0713891	-1.05073	642.248	674.828
ENSMUSG00000104795	Gm42783	3	96631842	96632637	795	-	54.463	9.21268	5.60373	6.05145	TEC	havana	0.490062	0.792732	-0.100874	0.100874	1.33737	0.419396	1.33737	7.04389	5.26698
ENSMUSG00000024174	Pot1b	17	55958951	56019629	60678	-	1101.76	141.964	121.971	122.417	protein_coding	ensembl_havana	0.490197	0.79289	-0.100787	0.100787	0.934295	-0.0980495	-1.07033	117.614	125.885
ENSMUSG00000073073	Gm8098	11	30217464	30230492	13028	+	523.951	91.9981	56.8406	58.2168	lncRNA	havana	0.490282	0.792966	-0.100745	0.100745	0.88813	-0.171157	-1.12596	54.3344	61.1784
ENSMUSG00000052428	Tmco1	1	167135947	167161548	25601	+	8063.63	972.818	894.672	895.959	protein_coding	ensembl_havana	0.490417	0.793124	-0.100659	0.100659	1.03515	0.0498466	1.03515	913.353	882.335
ENSMUSG00000116858	Gm49797	17	3248385	3361396	113011	+	2484.86	311.378	274.573	276.096	lncRNA	havana	0.490526	0.79324	-0.100596	0.100596	1.06022	0.0843667	1.06022	285.148	268.951
ENSMUSG00000117848	Gm35867	19	45047164	45098782	51618	+	89.7034	15.7487	9.63568	9.96704	lncRNA	havana	0.490657	0.793332	-0.100545	0.100545	0.799409	-0.322994	-1.25092	8.76582	10.9654
ENSMUSG00000039653	Baat	4	49489422	49506558	17136	-	36.4738	9.20354	3.37066	4.05265	protein_coding	ensembl_havana	0.490659	0.793332	-0.100545	0.100545	0.677995	-0.560654	-1.47494	3.16979	4.67524
ENSMUSG00000022338	Eny2	15	44291438	44301653	10215	+	15962.1	1959.95	1766.24	1773.56	protein_coding	ensembl_havana	0.490829	0.793547	-0.100428	0.100428	1.04534	0.0639683	1.04534	1817.33	1738.51
ENSMUSG00000083836	Ldha-ps2	4	119191586	119192643	1057	-	1967.28	249.325	218.001	218.587	processed_pseudogene	havana	0.490988	0.793656	-0.100368	0.100368	1.05441	0.0764375	1.05441	224.757	213.159
ENSMUSG00000078958	Atp6ap1l	13	91031552	91053475	21923	-	430.397	68.0713	45.9391	47.8219	protein_coding	ensembl_havana	0.49102	0.793656	-0.100368	0.100368	0.868781	-0.202936	-1.15104	43.9518	50.5902
ENSMUSG00000115070	Gm4740	15	38853629	38855403	1774	+	1042.08	126.838	115.509	115.787	processed_pseudogene	havana	0.491021	0.793656	-0.100368	0.100368	0.935547	-0.0961185	-1.06889	111.23	118.893
ENSMUSG00000032044	Rpusd4	9	35179161	35189028	9867	+	3697.61	474.024	408.896	410.845	protein_coding	ensembl_havana	0.49108	0.793656	-0.100368	0.100368	1.05342	0.0750863	1.05342	422.646	401.212
ENSMUSG00000120290	Gm56959	10	128172433	128173888	1455	-	285.669	45.0297	30.5455	31.741	lncRNA	havana_tagene	0.491086	0.793656	-0.100368	0.100368	1.16399	0.219073	1.16399	34.3124	29.4783
ENSMUSG00000120850	Gm56765	14	77777193	77778491	1298	+	1583.65	204.566	174.966	175.961	lncRNA	havana_tagene	0.491204	0.793731	-0.100326	0.100326	1.06672	0.0931793	1.06672	182.115	170.725
ENSMUSG00000093686	Gm4705	17	66720626	66720980	354	-	56.3262	11.428	5.33015	6.25847	processed_pseudogene	havana	0.491233	0.793731	-0.100326	0.100326	0.725446	-0.46306	-1.37846	5.14118	7.08692
ENSMUSG00000051730	Mettl5	2	69701542	69715960	14418	-	2022.79	264.735	223.958	224.755	protein_coding	ensembl_havana	0.491248	0.793731	-0.100326	0.100326	1.05643	0.0792003	1.05643	231.774	219.393
ENSMUSG00000068629	Gm6155	7	84483747	84484088	341	-	47.3794	13.6055	3.93332	5.26437	processed_pseudogene	havana	0.491288	0.793731	-0.100326	0.100326	0.680072	-0.55624	-1.47043	4.18928	6.16005
ENSMUSG00000108878	Gm49493	7	83541470	83545606	4136	+	465.564	65.5741	50.8527	51.7293	TEC	havana	0.491322	0.793731	-0.100326	0.100326	0.893769	-0.162027	-1.11886	48.4278	54.1839
ENSMUSG00000101166	Gm28496	7	43896150	43912145	15995	+	39.0806	10.0175	3.88614	4.34229	lncRNA	havana	0.491387	0.793776	-0.100302	0.100302	0.702779	-0.508856	-1.42292	3.49888	4.97863
ENSMUSG00000067714	Lpar5	6	125044883	125059436	14553	+	256.825	38.6548	28.0072	28.5361	protein_coding	ensembl_havana	0.491519	0.793928	-0.100219	0.100219	0.87028	-0.200448	-1.14906	26.4599	30.4039
ENSMUSG00000112945	Gm32151	12	70394236	70398481	4245	+	131.169	21.9786	12.9115	14.5744	lncRNA	havana	0.491638	0.79406	-0.100147	0.100147	1.26966	0.344443	1.26966	16.4485	12.955
ENSMUSG00000100025	Gm8141	1	109760754	109762477	1723	+	137.338	25.0133	14.0646	15.2598	processed_pseudogene	havana	0.491728	0.794144	-0.100101	0.100101	0.808626	-0.306456	-1.23667	13.5959	16.8136
ENSMUSG00000045968	Teddm2	1	153725288	153775975	50687	-	1081.91	153.803	119.378	120.212	protein_coding	ensembl_havana	0.491842	0.79415	-0.100098	0.100098	1.07788	0.108197	1.07788	125.291	116.238
ENSMUSG00000086382	Chrna1os	2	73415171	73419564	4393	+	141.456	24.9959	14.4287	15.7174	lncRNA	havana	0.491899	0.79415	-0.100098	0.100098	0.805525	-0.311998	-1.24143	13.9052	17.2623
ENSMUSG00000040866	Rsph6a	7	18788615	18808373	19758	+	146.221	24.0862	15.3214	16.2468	protein_coding	ensembl_havana	0.491932	0.79415	-0.100098	0.100098	1.22021	0.287131	1.22021	18.0092	14.7591
ENSMUSG00000042345	Ubash3a	17	31426847	31465867	39020	+	255.288	35.4911	27.9067	28.3653	protein_coding	ensembl_havana	0.491935	0.79415	-0.100098	0.100098	0.871799	-0.197933	-1.14705	26.1058	29.9448
ENSMUSG00000001674	Ddx18	1	121481564	121495719	14155	-	5138.7	630.242	570.052	570.967	protein_coding	ensembl_havana	0.491957	0.79415	-0.100098	0.100098	0.962383	-0.0553172	-1.03909	558.98	580.83
ENSMUSG00000108753	Gm45094	7	34752400	34753017	617	-	83.6289	16.9972	8.6564	9.2921	TEC	havana	0.491958	0.79415	-0.100098	0.100098	0.779704	-0.359001	-1.28254	8.01739	10.2826
ENSMUSG00000089739	Gm20431	2	167449770	167503417	53647	-	10344.3	1467.48	1137.34	1149.36	protein_coding	havana	0.49202	0.794174	-0.100084	0.100084	0.938869	-0.0910049	-1.06511	1109.35	1181.59
ENSMUSG00000116673	A630089N07Rik	16	97802510	97883651	81141	-	454.46	64.1719	49.5936	50.4956	protein_coding	havana	0.492082	0.794174	-0.100084	0.100084	1.12101	0.164805	1.12101	53.6122	47.8248
ENSMUSG00000061477	Rps7	12	28680853	28685953	5100	-	10965.1	1558.83	1210.3	1218.34	protein_coding	ensembl_havana	0.492087	0.794174	-0.100084	0.100084	0.948142	-0.076825	-1.05469	1182.58	1247.26
ENSMUSG00000029486	Mrpl1	5	96357352	96414587	57235	+	3859.39	518.346	426.932	428.821	protein_coding	ensembl_havana	0.492306	0.794467	-0.0999243	0.0999243	1.05243	0.073718	1.05243	441.288	419.306
ENSMUSG00000042251	Pm20d1	1	131725119	131749212	24093	+	961.176	135.977	105.69	106.797	protein_coding	ensembl_havana	0.492456	0.794647	-0.0998259	0.0998259	0.91981	-0.120592	-1.08718	101.953	110.842
ENSMUSG00000025495	Ptdss2	7	140702295	140737520	35225	+	18451.9	2183.41	2048.27	2050.21	protein_coding	ensembl_havana	0.492592	0.79475	-0.0997697	0.0997697	1.02844	0.0404597	1.02844	2082.62	2025.03
ENSMUSG00000072683	Gm7457	6	142759957	142779221	19264	+	76.5738	14.7257	7.19628	8.5082	lncRNA	havana	0.492595	0.79475	-0.0997697	0.0997697	0.743721	-0.427166	-1.34459	7.09568	9.54078
ENSMUSG00000114493	Gm47071	13	55974063	56232663	258600	+	755.046	101.536	83.0329	83.894	lncRNA	havana	0.49273	0.794906	-0.0996842	0.0996842	0.914626	-0.128747	-1.09334	79.5702	86.9975
ENSMUSG00000119994	A430046D13Rik	10	128334642	128340115	5473	+	4897.67	606.361	543.058	544.185	lncRNA	havana_tagene	0.492846	0.794977	-0.0996456	0.0996456	1.04148	0.0586353	1.04148	556.686	534.514
ENSMUSG00000006315	Tmem147	7	30427126	30428966	1840	-	17276.3	2053.58	1917.61	1919.59	protein_coding	ensembl_havana	0.492908	0.794977	-0.0996456	0.0996456	1.02917	0.0414822	1.02917	1951.16	1895.85
ENSMUSG00000020441	2310033P09Rik	11	59099147	59101565	2418	+	5646.11	689.376	626.057	627.345	protein_coding	ensembl_havana	0.492926	0.794977	-0.0996456	0.0996456	1.04012	0.0567477	1.04012	640.968	616.246
ENSMUSG00000039137	Whrn	4	63333147	63414229	81082	-	15623.4	2225.3	1725.8	1735.94	protein_coding	ensembl_havana	0.492929	0.794977	-0.0996456	0.0996456	1.05114	0.0719513	1.05114	1783.34	1696.58
ENSMUSG00000021140	Pcnx	12	81906797	82047699	140902	+	71683.1	8529.91	7944.48	7964.78	protein_coding	ensembl_havana	0.492967	0.794977	-0.0996456	0.0996456	1.03658	0.0518271	1.03658	8123.54	7836.89
ENSMUSG00000028367	Txn1	4	57943373	57956412	13039	-	12927.8	1674.12	1431.54	1436.42	protein_coding	ensembl_havana	0.493032	0.794977	-0.0996456	0.0996456	0.959069	-0.0602938	-1.04268	1403.61	1463.52
ENSMUSG00000051022	Hs3st1	5	39771278	39912819	141541	-	8056.94	1015.83	892.103	895.215	protein_coding	ensembl_havana	0.493123	0.794977	-0.0996456	0.0996456	0.957262	-0.0630141	-1.04465	873.161	912.144
ENSMUSG00000103630	Gm37242	1	52692967	52695052	2085	-	90.104	16.9192	9.29878	10.0116	TEC	havana	0.493124	0.794977	-0.0996456	0.0996456	1.27372	0.34905	1.27372	11.3337	8.8981
ENSMUSG00000044854	1700056E22Rik	1	183765227	183766499	1272	-	73.7618	14.4523	7.13933	8.19576	protein_coding	ensembl_havana	0.493143	0.794977	-0.0996456	0.0996456	0.753313	-0.408679	-1.32747	6.91498	9.17942
ENSMUSG00000038534	Osbpl7	11	96941454	96959731	18277	+	7785.71	988.389	862.915	865.079	protein_coding	ensembl_havana	0.493152	0.794977	-0.0996456	0.0996456	0.961132	-0.0571931	-1.04044	845.924	880.133
ENSMUSG00002076463	Gm55944	11	51989870	51989981	111	-	258.793	45.3764	27.1286	28.7548	miRNA	ensembl	0.493222	0.795029	-0.0996171	0.0996171	0.843175	-0.246096	-1.18599	26.0789	30.9294
ENSMUSG00000086779	Gm13562	2	26242657	26261965	19308	+	144.805	28.3319	14.84	16.0895	lncRNA	havana	0.493367	0.79514	-0.0995564	0.0995564	0.805639	-0.311794	-1.24125	14.1559	17.5711
ENSMUSG00000041297	Cdk13	13	17884900	17979683	94783	-	21591.1	2690.66	2393.88	2399.01	protein_coding	ensembl_havana	0.493376	0.79514	-0.0995564	0.0995564	1.03553	0.0503727	1.03553	2444.82	2360.93
ENSMUSG00002076508	Gm55307	15	102394343	102394525	182	+	197.038	30.57	21.1484	21.8931	misc_RNA	ensembl	0.49343	0.79514	-0.0995564	0.0995564	0.847594	-0.238555	-1.17981	19.9615	23.5508
ENSMUSG00000035860	Cdhr3	12	33083795	33142875	59080	-	1101.99	143.471	121.59	122.443	protein_coding	ensembl_havana	0.493442	0.79514	-0.0995564	0.0995564	1.07703	0.107056	1.07703	127.448	118.333
ENSMUSG00000020052	Ascl1	10	87326681	87329523	2842	-	3409.49	475.24	376.422	378.833	protein_coding	ensembl_havana	0.493526	0.795213	-0.0995163	0.0995163	0.943844	-0.0833794	-1.0595	366.988	388.823
ENSMUSG00000035834	Polr3g	13	81821962	81859133	37171	-	1632.4	206.412	180.741	181.378	protein_coding	ensembl_havana	0.493637	0.795289	-0.0994752	0.0994752	1.05996	0.0840088	1.05996	187.427	176.825
ENSMUSG00000052798	Nup107	10	117586526	117628611	42085	-	4470.49	535.934	496.132	496.721	protein_coding	ensembl_havana	0.493648	0.795289	-0.0994752	0.0994752	1.03793	0.0537152	1.03793	507.414	488.869
ENSMUSG00000020669	Sh3yl1	12	30961667	31010162	48495	+	3016.16	371.164	333.001	335.129	protein_coding	ensembl_havana	0.493691	0.795297	-0.0994708	0.0994708	1.06006	0.0841411	1.06006	345.671	326.087
ENSMUSG00000096449	Gm4076	13	85274669	85275634	965	-	1961.23	319.27	213.81	217.915	processed_pseudogene	havana	0.493758	0.795318	-0.0994589	0.0994589	0.915079	-0.128031	-1.0928	207.404	226.651
ENSMUSG00000082185	Gm12428	3	98728354	98729081	727	+	1957.04	262.769	216.206	217.449	processed_pseudogene	havana	0.493817	0.795318	-0.0994589	0.0994589	1.06339	0.0886739	1.06339	225.045	211.63
ENSMUSG00000115299	Gm49168	14	33940033	33940343	310	+	61.8886	12.5627	5.88162	6.87651	processed_pseudogene	havana	0.493886	0.795318	-0.0994589	0.0994589	0.730846	-0.45236	-1.36828	5.7624	7.88455
ENSMUSG00000086754	Gm16098	2	155668069	155670795	2726	+	138.558	28.598	14.0624	15.3954	lncRNA	havana	0.493903	0.795318	-0.0994589	0.0994589	1.25084	0.322897	1.25084	17.3643	13.8821
ENSMUSG00000017802	Retreg3	11	100987148	101010720	23572	-	28145	3337.13	3124.91	3127.22	protein_coding	ensembl_havana	0.493912	0.795318	-0.0994589	0.0994589	0.975003	-0.0365209	-1.02564	3083.27	3162.32
ENSMUSG00000053821	Gm9922	14	101965037	101967252	2215	-	118.286	25.0126	11.541	13.1429	lncRNA	ensembl_havana	0.493932	0.795318	-0.0994589	0.0994589	0.779487	-0.359403	-1.2829	11.374	14.5916
ENSMUSG00000068921	Dap3	3	88828110	88858489	30379	-	22543.4	2626.42	2503.86	2504.82	protein_coding	ensembl_havana	0.494098	0.795526	-0.0993458	0.0993458	1.02289	0.0326448	1.02289	2536.58	2479.83
ENSMUSG00000003575	Crtc1	8	70835005	70892230	57225	-	142688	16542.5	15844.8	15854.2	protein_coding	ensembl_havana	0.494465	0.796055	-0.0990571	0.0990571	1.02255	0.0321679	1.02255	16050.8	15696.9
ENSMUSG00000001281	Itgb7	15	102124430	102140380	15950	-	275.787	51.5398	28.6377	30.643	protein_coding	ensembl_havana	0.494684	0.796183	-0.098987	0.098987	0.836292	-0.257922	-1.19575	27.6196	33.0262
ENSMUSG00000116029	Gm41414	16	5124665	5270123	145458	+	600.949	93.5657	64.667	66.7722	lncRNA	havana	0.494686	0.796183	-0.098987	0.098987	1.12996	0.176272	1.12996	71.4829	63.2614
ENSMUSG00000019731	Slc35e1	8	73234485	73246459	11974	-	27673.6	3300.75	3072.02	3074.85	protein_coding	ensembl_havana	0.494707	0.796183	-0.098987	0.098987	1.02722	0.0387391	1.02722	3120.52	3037.84
ENSMUSG00000087371	Gm15541	7	27202143	27207548	5405	-	58.1031	11.1389	5.42107	6.4559	lncRNA	havana	0.494756	0.796183	-0.098987	0.098987	1.37367	0.458033	1.37367	7.58042	5.51838
ENSMUSG00000044496	2510039O18Rik	4	148025352	148031772	6420	+	13909.1	1906.05	1539.1	1545.46	protein_coding	ensembl_havana	0.494764	0.796183	-0.098987	0.098987	0.956654	-0.0639309	-1.04531	1507.66	1575.97
ENSMUSG00000021492	F12	13	55565771	55574607	8836	-	111.806	22.2334	11.2584	12.4229	protein_coding	ensembl_havana	0.49481	0.796183	-0.098987	0.098987	0.785481	-0.348352	-1.27311	10.8492	13.8122
ENSMUSG00000073565	Prr16	18	51250805	51553117	302312	+	1785.51	234.754	197.658	198.39	protein_coding	ensembl_havana	0.494864	0.796183	-0.098987	0.098987	0.943975	-0.0831793	-1.05935	192.155	203.559
ENSMUSG00000036180	Gatad2a	8	70359726	70449035	89309	-	13969.8	1817.71	1548.11	1552.2	protein_coding	ensembl_havana	0.494864	0.796183	-0.098987	0.098987	0.962524	-0.055105	-1.03893	1519.51	1578.67
ENSMUSG00000032766	Gng11	6	4003904	4008446	4542	+	2467.6	374.263	271.276	274.178	protein_coding	ensembl_havana	0.494889	0.796183	-0.098987	0.098987	0.931849	-0.101832	-1.07314	263.814	283.108
ENSMUSG00000101037	Gm28424	9	95393330	95395526	2196	+	543.48	86.0464	59.1165	60.3866	lncRNA	havana	0.494924	0.796183	-0.098987	0.098987	0.893173	-0.162989	-1.1196	56.398	63.1435
ENSMUSG00000058905	Gm10051	5	133503962	133504376	414	+	39.6861	11.3686	3.71692	4.40957	processed_pseudogene	havana	0.494973	0.796201	-0.0989772	0.0989772	0.690472	-0.534346	-1.44829	3.55575	5.14974
ENSMUSG00000059005	Hnrnpa3	2	75489605	75499752	10147	+	45804.7	6092.24	5053.05	5089.41	protein_coding	ensembl_havana	0.495045	0.796256	-0.0989473	0.0989473	1.05362	0.0753483	1.05362	5237.35	4970.84
ENSMUSG00000040007	Bahd1	2	118730858	118755010	24152	+	30994.7	3872.79	3434.5	3443.86	protein_coding	ensembl_havana	0.495089	0.796262	-0.0989442	0.0989442	1.03787	0.0536219	1.03787	3515.08	3386.83
ENSMUSG00000026277	Stk25	1	93547473	93586382	38909	-	85423.4	9966.96	9484.75	9491.49	protein_coding	ensembl_havana	0.495142	0.796262	-0.0989442	0.0989442	0.976554	-0.0342276	-1.02401	9366.85	9591.74
ENSMUSG00000022383	Ppara	15	85619184	85687021	67837	+	840.983	127.009	91.627	93.4426	protein_coding	ensembl_havana	0.495162	0.796262	-0.0989442	0.0989442	1.10539	0.14455	1.10539	98.8193	89.398
ENSMUSG00000027469	Tpx2	2	152689884	152737242	47358	+	723.004	103.983	78.9185	80.3338	protein_coding	ensembl_havana	0.495257	0.796304	-0.0989213	0.0989213	0.903834	-0.145871	-1.1064	75.8821	83.9558
ENSMUSG00000027887	Sypl2	3	108118788	108133965	15177	-	1854.47	250.126	204.069	206.052	protein_coding	ensembl_havana	0.495264	0.796304	-0.0989213	0.0989213	0.931445	-0.102458	-1.0736	198.286	212.88
ENSMUSG00000120594	Gm9975	11	86469664	86471301	1637	-	97.5573	14.2378	10.6663	10.8397	lncRNA	havana_tagene	0.495401	0.796463	-0.0988344	0.0988344	1.22474	0.29248	1.22474	12.0487	9.83774
ENSMUSG00000018995	Nars2	7	96600712	96713966	113254	+	3001.88	366.347	333.102	333.543	protein_coding	ensembl_havana	0.495461	0.796499	-0.0988149	0.0988149	1.04323	0.0610589	1.04323	341.131	326.995
ENSMUSG00000091510	Mtag2	7	45015587	45017373	1786	+	389.47	62.3895	42.3761	43.2745	lncRNA	ensembl_havana	0.495605	0.796669	-0.0987221	0.0987221	0.884505	-0.177058	-1.13058	40.3	45.5622
ENSMUSG00000089662	Gm14057	2	130645421	130645903	482	-	143.517	25.2651	14.5648	15.9463	transcribed_processed_pseudogene	havana	0.495652	0.796684	-0.0987138	0.0987138	1.24054	0.310972	1.24054	17.9821	14.4953
ENSMUSG00000118084	AA388235	17	34200468	34201752	1284	+	500.61	69.4795	54.1227	55.6233	lncRNA	havana	0.495845	0.796933	-0.098578	0.098578	0.88679	-0.173336	-1.12766	51.8892	58.5135
ENSMUSG00000101013	A630072M18Rik	5	21155987	21161397	5410	+	2329.69	365.91	255.667	258.854	lncRNA	havana	0.495896	0.796946	-0.0985711	0.0985711	0.92779	-0.108129	-1.07783	248.412	267.746
ENSMUSG00000081758	Gm11460	2	165508417	165508778	361	-	191.532	35.575	20.6005	21.2814	processed_pseudogene	havana	0.495929	0.796946	-0.0985711	0.0985711	1.17743	0.23564	1.17743	23.245	19.7422
ENSMUSG00000046679	C87436	6	86415356	86450483	35127	+	6408.55	754.003	711.301	712.061	protein_coding	ensembl_havana	0.496079	0.797084	-0.0984961	0.0984961	0.966909	-0.0485483	-1.03422	698.845	722.763
ENSMUSG00000097787	Sgms1os1	19	32366591	32368706	2115	+	1390.96	170.021	153.597	154.551	lncRNA	havana	0.49609	0.797084	-0.0984961	0.0984961	0.936272	-0.0950004	-1.06807	149.3	159.462
ENSMUSG00000058581	Gm5801	14	56247993	56248773	780	-	2624.91	313.792	291.211	291.657	processed_pseudogene	havana	0.496165	0.797096	-0.0984894	0.0984894	1.04608	0.0649946	1.04608	299.151	285.973
ENSMUSG00000087479	Gm16835	14	119336377	119352487	16110	+	1796.94	273.205	197.933	199.66	lncRNA	havana	0.496174	0.797096	-0.0984894	0.0984894	0.932957	-0.100118	-1.07186	191.845	205.631
ENSMUSG00000039599	Fam149b	14	20398230	20433560	35330	+	11459.1	1401.13	1271.02	1273.23	protein_coding	ensembl_havana	0.496306	0.797148	-0.098461	0.098461	0.966459	-0.0492197	-1.03471	1249.58	1292.95
ENSMUSG00000047507	Baiap3	17	25461633	25475339	13706	-	3986.77	565.711	437.031	442.975	protein_coding	ensembl_havana	0.49632	0.797148	-0.098461	0.098461	0.930132	-0.104493	-1.07512	425.365	457.317
ENSMUSG00000028758	Kif17	4	137977746	138029279	51533	+	8278.74	1000.35	917.672	919.86	protein_coding	ensembl_havana	0.49632	0.797148	-0.098461	0.098461	0.962168	-0.0556389	-1.03932	900.47	935.876
ENSMUSG00000097777	Gm16794	9	95824098	95841447	17349	-	335.704	46.1085	36.3835	37.3004	lncRNA	havana	0.496388	0.797155	-0.0984573	0.0984573	1.13917	0.18798	1.13917	40.1317	35.2289
ENSMUSG00000039285	Azi2	9	117869567	117898863	29296	+	17831.2	2136.72	1978.19	1981.25	protein_coding	ensembl_havana	0.496431	0.797155	-0.0984573	0.0984573	1.03228	0.045828	1.03228	2016.07	1953.04
ENSMUSG00000047878	A4galt	15	83110923	83135976	25053	-	724.661	116.73	78.6095	80.5179	protein_coding	ensembl_havana	0.496477	0.797155	-0.0984573	0.0984573	1.11482	0.156814	1.11482	85.1903	76.416
ENSMUSG00000034731	Dgkh	14	78796190	78970217	174027	-	38522.1	5435.17	4243.76	4280.23	protein_coding	ensembl_havana	0.496498	0.797155	-0.0984573	0.0984573	1.05738	0.0804884	1.05738	4412.79	4173.34
ENSMUSG00000117939	Gm9067	19	37772714	37774033	1319	+	1272.06	159.51	140.898	141.34	processed_pseudogene	havana	0.496543	0.797155	-0.0984573	0.0984573	1.06432	0.0899259	1.06432	146.25	137.413
ENSMUSG00000097666	A330094K24Rik	18	77817190	77820489	3299	-	57.7057	9.99834	6.07274	6.41175	lncRNA	havana	0.496552	0.797155	-0.0984573	0.0984573	0.758696	-0.398407	-1.31805	5.47637	7.21814
ENSMUSG00000039954	Stk32a	18	43340648	43451748	111100	+	1960.26	247.424	216.9	217.807	protein_coding	ensembl_havana	0.496754	0.797353	-0.0983494	0.0983494	0.944725	-0.082033	-1.05851	210.614	222.936
ENSMUSG00000006270	Vax1	19	59154619	59158489	3870	-	178.489	32.1792	19.1464	19.8321	protein_coding	ensembl_havana	0.496764	0.797353	-0.0983494	0.0983494	1.18455	0.244341	1.18455	21.586	18.223
ENSMUSG00000085666	Tdg-ps2	10	41930109	41931303	1194	-	2937.04	366.669	324.254	326.338	processed_pseudogene	havana	0.496843	0.797353	-0.0983494	0.0983494	1.0595	0.0833889	1.0595	336.872	317.953
ENSMUSG00000027186	Elf5	2	103242033	103281335	39302	+	202.848	28.9047	21.7377	22.5387	protein_coding	ensembl_havana	0.496958	0.797353	-0.0983494	0.0983494	1.17317	0.230414	1.17317	24.6256	20.9906
ENSMUSG00000022105	Rb1	14	73421113	73563263	142150	-	7517.09	974.136	829.285	835.233	protein_coding	ensembl_havana	0.496958	0.797353	-0.0983494	0.0983494	1.05658	0.079404	1.05658	860.452	814.374
ENSMUSG00000028756	Pink1	4	138040720	138053619	12899	-	181439	22079.9	20108.1	20159.8	protein_coding	ensembl_havana	0.49697	0.797353	-0.0983494	0.0983494	1.03601	0.0510434	1.03601	20556.9	19842.3
ENSMUSG00000100839	Gm5920	9	98755117	98755970	853	-	71.1801	13.253	7.01884	7.9089	processed_pseudogene	havana	0.497013	0.797353	-0.0983494	0.0983494	1.31535	0.395442	1.31535	9.16211	6.96555
ENSMUSG00000027649	Ctnnbl1	2	157579321	157733535	154214	+	8501.18	1032.66	942.931	944.575	protein_coding	ensembl_havana	0.497038	0.797353	-0.0983494	0.0983494	1.03596	0.0509732	1.03596	963.553	930.103
ENSMUSG00000040356	Skic2	17	35058204	35069187	10983	-	30947.2	3629.73	3434.4	3438.57	protein_coding	ensembl_havana	0.497047	0.797353	-0.0983494	0.0983494	0.971759	-0.0413295	-1.02906	3383.72	3482.06
ENSMUSG00000095600	Gm9457	8	4862817	4863435	618	-	135.817	25.3554	14.4327	15.0908	processed_pseudogene	havana	0.497055	0.797353	-0.0983494	0.0983494	0.822242	-0.282365	-1.21619	13.4535	16.362
ENSMUSG00000061171	Slc38a11	2	65146774	65194379	47605	-	378.445	47.9921	41.774	42.0495	protein_coding	ensembl_havana	0.497164	0.797467	-0.0982872	0.0982872	0.898674	-0.15413	-1.11275	39.574	44.036
ENSMUSG00000042724	Map3k9	12	81767784	81827950	60166	-	13312.9	1724.06	1469.39	1479.22	protein_coding	ensembl_havana	0.497313	0.797645	-0.0981902	0.0981902	1.05351	0.0752066	1.05351	1521.64	1444.35
ENSMUSG00000028893	Sesn2	4	132219343	132237813	18470	-	10615.3	1360.28	1173.67	1179.48	protein_coding	ensembl_havana	0.497518	0.797913	-0.0980444	0.0980444	1.04855	0.0683959	1.04855	1210.77	1154.71
ENSMUSG00000034452	Slc24a1	9	64830143	64858890	28747	-	64.5768	17.2385	6.07094	7.1752	protein_coding	ensembl_havana	0.497611	0.798002	-0.0979962	0.0979962	0.732923	-0.448267	-1.3644	6.02216	8.21664
ENSMUSG00000116779	Gm4829	17	3151418	3152012	594	-	134.458	26.4362	13.7019	14.9398	processed_pseudogene	havana	0.497799	0.798191	-0.0978931	0.0978931	1.24491	0.316042	1.24491	16.7887	13.4859
ENSMUSG00000036435	Exoc1	5	76677158	76718142	40984	+	16049.4	1949.59	1781.22	1783.27	protein_coding	ensembl_havana	0.497812	0.798191	-0.0978931	0.0978931	1.02996	0.0425836	1.02996	1812.28	1759.57
ENSMUSG00000042705	Commd10	18	47091883	47367352	275469	+	6462.66	763.873	717.66	718.073	protein_coding	ensembl_havana	0.497854	0.798191	-0.0978931	0.0978931	0.969671	-0.0444328	-1.03128	706.042	728.125
ENSMUSG00000042834	Nrep	18	33570072	33597083	27011	-	24042.3	3002.7	2655.67	2671.37	protein_coding	ensembl_havana	0.497918	0.798191	-0.0978931	0.0978931	1.05005	0.0704639	1.05005	2743.83	2613.04
ENSMUSG00000034210	Efcab14	4	115594941	115634525	39584	+	16211.8	1920.57	1799.68	1801.31	protein_coding	ensembl_havana	0.49792	0.798191	-0.0978931	0.0978931	0.972602	-0.0400792	-1.02817	1772.73	1822.66
ENSMUSG00000075304	Sp5	2	70305267	70308074	2807	+	143.951	23.5155	14.8741	15.9946	protein_coding	ensembl_havana	0.498013	0.79828	-0.097845	0.097845	0.813331	-0.298086	-1.22951	14.1032	17.3401
ENSMUSG00000052456	Get3	8	85744560	85751911	7351	-	31404.6	3878.6	3486.4	3489.4	protein_coding	ensembl_havana	0.498064	0.798301	-0.0978333	0.0978333	1.02638	0.0375604	1.02638	3540.85	3449.85
ENSMUSG00000038292	Kash5	7	44833048	44854317	21269	-	477.415	62.3895	52.3419	53.0461	protein_coding	ensembl_havana	0.498105	0.798305	-0.0978309	0.0978309	0.900744	-0.150811	-1.11019	49.9753	55.4822
ENSMUSG00000079884	Tmed2b	9	33639543	33640147	604	+	10605.1	1296.68	1176.39	1178.34	processed_pseudogene	havana	0.498207	0.798408	-0.0977749	0.0977749	1.03437	0.0487482	1.03437	1200.99	1161.09
ENSMUSG00000058159	T2	17	8574824	8642346	67522	+	205.817	41.8695	21.1874	22.8685	protein_coding	ensembl_havana	0.498452	0.798714	-0.0976085	0.0976085	0.82152	-0.283632	-1.21726	20.4402	24.8809
ENSMUSG00000030045	Mrpl19	6	81934832	81942940	8108	-	10701.9	1250.19	1187.66	1189.1	protein_coding	ensembl_havana	0.498474	0.798714	-0.0976085	0.0976085	1.03184	0.0452142	1.03184	1209.82	1172.49
ENSMUSG00000001707	Eef1e1	13	38828183	38843035	14852	-	5845.64	777.242	644.963	649.516	protein_coding	ensembl_havana	0.498544	0.798722	-0.0976043	0.0976043	1.05736	0.0804728	1.05736	670.172	633.814
ENSMUSG00000100280	Gm28417	1	34507915	34512276	4361	-	67.083	11.4502	7.24037	7.45366	lncRNA	havana	0.498648	0.798722	-0.0976043	0.0976043	0.781132	-0.356362	-1.28019	6.47773	8.29275
ENSMUSG00000021596	Mctp1	13	76532259	77179930	647671	+	16180	2076.83	1791.37	1797.78	protein_coding	ensembl_havana	0.498731	0.798722	-0.0976043	0.0976043	1.04229	0.0597543	1.04229	1838.93	1764.32
ENSMUSG00000027175	Tcp11l1	2	104487633	104542515	54882	-	6590.91	844.085	725.543	732.323	protein_coding	ensembl_havana	0.498775	0.798722	-0.0976043	0.0976043	1.06283	0.0879175	1.06283	756.774	712.033
ENSMUSG00000041120	Nbl1	4	138809595	138820305	10710	-	34165.5	4105.68	3791.8	3796.16	protein_coding	ensembl_havana	0.498778	0.798722	-0.0976043	0.0976043	1.02834	0.0403212	1.02834	3855.78	3749.5
ENSMUSG00000118423	Lrrc70	13	106970222	106983776	13554	-	153.833	29.1358	15.8293	17.0925	transcribed_unitary_pseudogene	ensembl_havana	0.498791	0.798722	-0.0976043	0.0976043	0.815254	-0.294678	-1.22661	15.1438	18.5755
ENSMUSG00000028229	Rmdn1	4	19575162	19606933	31771	+	1309.22	168.981	144.418	145.469	protein_coding	ensembl_havana	0.498793	0.798722	-0.0976043	0.0976043	1.07247	0.100938	1.07247	151.012	140.807
ENSMUSG00000100927	Gm28536	1	93562915	93564232	1317	+	799.445	119.736	87.4205	88.8273	lncRNA	havana	0.498831	0.798722	-0.0976043	0.0976043	0.908499	-0.138444	-1.10072	84.3779	92.8762
ENSMUSG00000060680	Gm8894	14	55657581	55658247	666	-	7161.27	884.15	793.235	795.696	processed_pseudogene	havana	0.498843	0.798722	-0.0976043	0.0976043	0.95885	-0.0606227	-1.04292	777.538	810.907
ENSMUSG00000031157	Pqbp1	X	7760758	7765509	4751	-	19620.3	2369.75	2177.91	2180.03	protein_coding	ensembl_havana	0.49887	0.798722	-0.0976043	0.0976043	1.02813	0.0400246	1.02813	2214.29	2153.7
ENSMUSG00000070493	Chchd2	5	129909997	129916312	6315	-	61287.4	7150.03	6806.81	6809.71	protein_coding	ensembl_havana	0.498897	0.798722	-0.0976043	0.0976043	1.02105	0.0300583	1.02105	6889.59	6747.53
ENSMUSG00000034382	AI661453	17	47747540	47781564	34024	+	244.102	39.6051	26.2816	27.1225	protein_coding	ensembl_havana	0.499079	0.798953	-0.097479	0.097479	0.861385	-0.215269	-1.16092	24.8018	28.793
ENSMUSG00000032497	Lrrfip2	9	110946660	111054737	108077	+	10115.7	1190.34	1123.39	1123.97	protein_coding	ensembl_havana	0.499172	0.798969	-0.0974701	0.0974701	1.02745	0.0390742	1.02745	1141.13	1110.64
ENSMUSG00000030222	Rerg	6	137031823	137147496	115673	-	7514.38	901.997	833.789	834.931	protein_coding	ensembl_havana	0.499176	0.798969	-0.0974701	0.0974701	1.03433	0.0486979	1.03433	850.814	822.574
ENSMUSG00000000823	Zfp512b	2	181223896	181234597	10701	-	29951	4269	3310.23	3327.89	protein_coding	ensembl_havana	0.499203	0.798969	-0.0974701	0.0974701	0.954375	-0.0673725	-1.04781	3241.72	3396.7
ENSMUSG00000025094	Slc18a2	19	59249328	59284445	35117	+	975.075	133.239	106.603	108.342	protein_coding	ensembl_havana	0.499457	0.799314	-0.0972824	0.0972824	1.09525	0.13126	1.09525	113.777	103.882
ENSMUSG00000029047	Pex10	4	155151473	155156891	5418	+	5318.43	632.284	590.345	590.937	protein_coding	ensembl_havana	0.499506	0.799332	-0.097273	0.097273	1.03498	0.0495971	1.03498	602.711	582.343
ENSMUSG00000024925	Rnaseh2c	19	5651901	5657048	5147	+	7140.55	952.047	790.479	793.394	protein_coding	ensembl_havana	0.499675	0.799468	-0.097199	0.097199	0.956648	-0.0639396	-1.04532	774.048	809.125
ENSMUSG00000120496	Gm56762	14	122702386	122703947	1561	+	180.169	30.7529	18.5249	20.0188	lncRNA	havana_tagene	0.499715	0.799468	-0.097199	0.097199	1.21686	0.283157	1.21686	22.2203	18.2605
ENSMUSG00000028436	Dcaf12	4	41291300	41314890	23590	-	19380.6	2272.44	2151.53	2153.4	protein_coding	ensembl_havana	0.499755	0.799468	-0.097199	0.097199	0.973506	-0.0387388	-1.02722	2120.85	2178.57
ENSMUSG00000067786	Nnat	2	157401998	157404443	2445	+	153449	18723.7	17002.3	17049.9	protein_coding	ensembl_havana	0.499757	0.799468	-0.097199	0.097199	0.964393	-0.052307	-1.03692	16708	17324.9
ENSMUSG00000061298	Agbl4	4	110254858	111521522	1266664	+	3282.74	435.404	359.088	364.749	protein_coding	ensembl_havana	0.499802	0.799468	-0.097199	0.097199	1.07968	0.110604	1.07968	380.187	352.129
ENSMUSG00000029394	Cdk2ap1	5	124483480	124501146	17666	-	9176.16	1090.66	1017.54	1019.57	protein_coding	ensembl_havana	0.49982	0.799468	-0.097199	0.097199	0.965048	-0.0513271	-1.03622	1000.19	1036.42
ENSMUSG00000031431	Tsc22d3	X	139440277	139501409	61132	-	22080.7	3488.92	2387.77	2453.41	protein_coding	ensembl_havana	0.499903	0.799485	-0.0971898	0.0971898	1.11631	0.158742	1.11631	2604.02	2332.7
ENSMUSG00000097842	9330104G04Rik	7	16605272	16608812	3540	-	1722.47	231.992	189.338	191.386	lncRNA	havana	0.499906	0.799485	-0.0971898	0.0971898	1.0764	0.106211	1.0764	199.351	185.202
ENSMUSG00000027132	Katnbl1	2	112209556	112244586	35030	+	2024.44	250.973	223.623	224.937	protein_coding	ensembl_havana	0.50002	0.799606	-0.0971242	0.0971242	1.06221	0.0870749	1.06221	232.378	218.767
ENSMUSG00000028909	Ptpru	4	131495768	131565600	69832	-	25642.6	3215.67	2840.58	2849.18	protein_coding	ensembl_havana	0.500282	0.799645	-0.0971029	0.0971029	1.03904	0.0552487	1.03904	2909.91	2800.58
ENSMUSG00000004366	Sst	16	23708323	23709709	1386	-	101682	12354.8	11271.2	11297.9	protein_coding	ensembl_havana	0.500316	0.799645	-0.0971029	0.0971029	1.03489	0.0494788	1.03489	11514.2	11126
ENSMUSG00000026589	Sec16b	1	157334298	157395996	61698	+	248.255	43.504	26.2466	27.5839	protein_coding	ensembl_havana	0.50033	0.799645	-0.0971029	0.0971029	1.17657	0.234588	1.17657	30.2562	25.7156
ENSMUSG00000109956	Gm45428	8	92032595	92034384	1789	-	372.995	51.139	41.0775	41.4438	TEC	havana	0.500348	0.799645	-0.0971029	0.0971029	1.11442	0.156294	1.11442	43.9005	39.3932
ENSMUSG00000029599	Ddx54	5	120750804	120766658	15854	+	22698.7	2665.13	2520.81	2522.07	protein_coding	ensembl_havana	0.500357	0.799645	-0.0971029	0.0971029	1.02353	0.0335476	1.02353	2554.71	2495.99
ENSMUSG00000054836	Elp6	9	110134241	110151171	16930	+	3387.01	428.56	375.645	376.335	protein_coding	ensembl_havana	0.500359	0.799645	-0.0971029	0.0971029	1.04347	0.0613949	1.04347	385.437	369.379
ENSMUSG00000097072	Foxl2os	9	98831834	98837353	5519	-	127.195	19.3274	13.7981	14.1328	lncRNA	havana	0.500382	0.799645	-0.0971029	0.0971029	0.83186	-0.265587	-1.20212	12.6792	15.242
ENSMUSG00000059277	R74862	7	142575521	142607424	31903	-	2317.45	282.55	256.827	257.495	lncRNA	havana	0.500386	0.799645	-0.0971029	0.0971029	1.05119	0.072023	1.05119	264.783	251.889
ENSMUSG00000118038	Gm9895	19	29044636	29075919	31283	+	152.887	35.8938	15.3004	16.9874	lncRNA	havana	0.500395	0.799645	-0.0971029	0.0971029	0.796808	-0.327695	-1.25501	14.8943	18.6924
ENSMUSG00000000247	Lhx2	2	38229293	38259746	30453	+	32586.2	3982.3	3613.1	3620.69	protein_coding	ensembl_havana	0.500425	0.799645	-0.0971029	0.0971029	1.03417	0.048476	1.03417	3688.45	3566.57
ENSMUSG00000087269	D330023K18Rik	2	31036469	31042333	5864	-	1097.39	142.976	121.117	121.933	lncRNA	havana	0.500497	0.799699	-0.0970733	0.0970733	0.930248	-0.104313	-1.07498	117.065	125.843
ENSMUSG00000018196	Glrx2	1	143592076	143625415	33339	+	15532	2073.66	1716.16	1725.78	protein_coding	ensembl_havana	0.500544	0.799713	-0.0970656	0.0970656	1.04947	0.0696547	1.04947	1772.1	1688.58
ENSMUSG00000037742	Eef1a1	9	78385731	78396434	10703	-	713903	85522.6	79207.9	79322.6	protein_coding	ensembl_havana	0.500611	0.799715	-0.0970649	0.0970649	0.971678	-0.0414504	-1.02915	78059.4	80334.6
ENSMUSG00000110863	Gm34655	9	121106841	121115067	8226	+	211.484	26.9955	23.2991	23.4982	lncRNA	havana	0.500648	0.799715	-0.0970649	0.0970649	0.870986	-0.199278	-1.14812	21.7375	24.9574
ENSMUSG00000047649	Polr1g	7	19089939	19093409	3470	-	10079.2	1194.97	1118.88	1119.91	protein_coding	ensembl_havana	0.500659	0.799715	-0.0970649	0.0970649	1.03011	0.0428016	1.03011	1138.47	1105.19
ENSMUSG00000021171	Esyt2	12	116244816	116354671	109855	+	17851.3	2160.4	1980.19	1983.48	protein_coding	ensembl_havana	0.500722	0.799727	-0.0970581	0.0970581	1.03277	0.0465121	1.03277	2018.67	1954.63
ENSMUSG00000051295	9630028B13Rik	1	185161552	185174017	12465	-	156.198	28.3929	16.3029	17.3553	lncRNA	ensembl_havana	0.500755	0.799727	-0.0970581	0.0970581	0.826401	-0.275086	-1.21007	15.5916	18.8669
ENSMUSG00000050064	Zfp697	3	98289777	98661129	371352	+	10581.4	1278.86	1173.91	1175.72	protein_coding	ensembl_havana	0.500781	0.799727	-0.0970581	0.0970581	1.0335	0.0475431	1.0335	1197.36	1158.54
ENSMUSG00000046798	Cldn12	5	5539537	5564959	25422	-	8994.43	1081.77	996.779	999.381	protein_coding	ensembl_havana	0.501105	0.800142	-0.096833	0.096833	1.03954	0.0559407	1.03954	1020.31	981.505
ENSMUSG00000038517	Tbkbp1	11	97026997	97042322	15325	-	36450.5	4811.62	4033.87	4050.06	protein_coding	ensembl_havana	0.501117	0.800142	-0.096833	0.096833	0.959042	-0.0603339	-1.04271	3956.29	4125.25
ENSMUSG00000073876	Gm13305	4	42158842	42168604	9762	-	399.035	64.9115	43.1563	44.3372	protein_coding	ensembl_havana	0.501337	0.800331	-0.0967303	0.0967303	0.881229	-0.182412	-1.13478	41.2882	46.853
ENSMUSG00000097712	Gm10532	18	75647716	75655878	8162	+	514.874	71.5534	56.5097	57.2082	lncRNA	havana	0.50136	0.800331	-0.0967303	0.0967303	0.905795	-0.142744	-1.104	54.3076	59.9557
ENSMUSG00000106891	Gm43460	5	147365640	147366697	1057	+	293.782	51.815	31.2949	32.6424	TEC	havana	0.501391	0.800331	-0.0967303	0.0967303	0.85824	-0.220548	-1.16518	29.8274	34.7541
ENSMUSG00000042901	Aida	1	183078134	183106332	28198	+	10907	1276	1210.96	1211.89	protein_coding	ensembl_havana	0.501421	0.800331	-0.0967303	0.0967303	1.02865	0.0407541	1.02865	1230.85	1196.57
ENSMUSG00000107553	Gm44266	6	138577840	138578340	500	+	77.5939	14.8043	8.21194	8.62154	TEC	havana	0.501426	0.800331	-0.0967303	0.0967303	0.786448	-0.346577	-1.27154	7.43044	9.4481
ENSMUSG00000081219	Bambi-ps1	2	122297416	122298008	592	-	228.384	34.2765	24.9897	25.376	processed_pseudogene	havana	0.501522	0.800424	-0.0966799	0.0966799	0.870266	-0.200472	-1.14907	23.5007	27.0041
ENSMUSG00000066151	Fkbp15	4	62218579	62278786	60207	-	18479.6	2214.63	2052.46	2053.29	protein_coding	ensembl_havana	0.501617	0.800514	-0.0966309	0.0966309	0.977168	-0.033321	-1.02337	2027.09	2074.45
ENSMUSG00000028952	Zbtb48	4	152104231	152112129	7898	-	3687.44	463.858	407.847	409.715	protein_coding	ensembl_havana	0.501709	0.800522	-0.0966266	0.0966266	0.950642	-0.0730254	-1.05192	398.299	418.979
ENSMUSG00000062168	Ppef1	X	159406090	159518762	112672	-	102.397	19.9967	10.5941	11.3775	protein_coding	ensembl_havana	0.501723	0.800522	-0.0966266	0.0966266	0.795671	-0.329757	-1.2568	9.97915	12.5418
ENSMUSG00000082674	Gm11914	4	27867149	27867656	507	-	524.578	73.3167	57.1083	58.2865	processed_pseudogene	havana	0.501751	0.800522	-0.0966266	0.0966266	1.11605	0.158401	1.11605	62.0009	55.5539
ENSMUSG00000040536	Necab1	4	14952245	15149795	197550	-	24285.2	3177.04	2655.11	2698.36	protein_coding	ensembl_havana	0.501774	0.800522	-0.0966266	0.0966266	1.07351	0.102337	1.07351	2804.65	2612.6
ENSMUSG00000025790	Slco3a1	7	73925167	74204529	279362	-	16058.9	1932.46	1782.21	1784.32	protein_coding	ensembl_havana	0.50182	0.800535	-0.0966198	0.0966198	1.02989	0.0424835	1.02989	1813.54	1760.92
ENSMUSG00000014859	E2f4	8	106024295	106032003	7708	+	11641	1373.8	1292.44	1293.45	protein_coding	ensembl_havana	0.502098	0.800873	-0.0964366	0.0964366	0.972579	-0.0401122	-1.02819	1272.83	1308.72
ENSMUSG00000085072	Ict1os	11	115297412	115299141	1729	-	96.8452	20.0915	10.0247	10.7606	lncRNA	havana	0.502108	0.800873	-0.0964366	0.0964366	0.791524	-0.337294	-1.26338	9.28701	11.7331
ENSMUSG00000033323	Ctdp1	18	80451174	80512911	61737	-	8786.27	1119.15	973.989	976.252	protein_coding	ensembl_havana	0.502187	0.800937	-0.0964014	0.0964014	0.962939	-0.0544835	-1.03849	955.629	992.408
ENSMUSG00000047220	Iho1	9	108280810	108305684	24874	-	155.929	21.1681	16.554	17.3254	protein_coding	ensembl_havana	0.502247	0.800972	-0.0963825	0.0963825	0.833622	-0.262535	-1.19959	15.5876	18.6987
ENSMUSG00000111877	Gm6477	10	39074534	39075298	764	+	4015.35	485.122	444.685	446.15	processed_pseudogene	havana	0.502346	0.801021	-0.0963562	0.0963562	1.04682	0.066014	1.04682	457.511	437.048
ENSMUSG00000074771	Ankef1	2	136343830	136404012	60182	+	209.301	36.8141	22.5984	23.2557	protein_coding	ensembl_havana	0.502354	0.801021	-0.0963562	0.0963562	0.85508	-0.225868	-1.16948	21.2414	24.8414
ENSMUSG00000078348	Sf3b5	10	12881087	12884928	3841	+	15554	1931.82	1723.48	1728.22	protein_coding	ensembl_havana	0.502433	0.801086	-0.096321	0.096321	0.962972	-0.0544337	-1.03845	1692.65	1757.73
ENSMUSG00000039929	Urb1	16	90548415	90607302	58887	-	6250.17	779.341	693.081	694.463	protein_coding	ensembl_havana	0.50248	0.8011	-0.0963135	0.0963135	0.962948	-0.0544696	-1.03848	679.825	705.982
ENSMUSG00000037353	Letmd1	15	100366904	100377046	10142	+	20314.6	2342.89	2256.12	2257.18	protein_coding	ensembl_havana	0.502574	0.801189	-0.096265	0.096265	1.02354	0.0335696	1.02354	2285.98	2233.41
ENSMUSG00000030556	Lrrc28	7	67163158	67295017	131859	-	7848.51	972.356	870.378	872.057	protein_coding	ensembl_havana	0.502645	0.801208	-0.0962547	0.0962547	1.03696	0.0523635	1.03696	890.117	858.389
ENSMUSG00000062074	Ccn6	10	39026966	39039791	12825	-	49.0032	8.16114	5.10012	5.4448	protein_coding	ensembl_havana	0.502662	0.801208	-0.0962547	0.0962547	1.33658	0.418544	1.33658	6.36111	4.75925
ENSMUSG00000030168	Adipor2	6	119330111	119394666	64555	-	24543.8	3667.68	2676.1	2727.09	protein_coding	ensembl_havana	0.502721	0.801242	-0.0962363	0.0962363	0.927494	-0.108589	-1.07817	2613.35	2817.65
ENSMUSG00000087088	Gm16638	7	83246169	83281089	34920	-	3788.48	523.999	416.18	420.942	lncRNA	havana	0.502812	0.801307	-0.0962011	0.0962011	1.0699	0.0974785	1.0699	437.028	408.474
ENSMUSG00000033916	Chmp2a	7	12765937	12768735	2798	-	19582.8	2324.89	2172.51	2175.87	protein_coding	ensembl_havana	0.502838	0.801307	-0.0962011	0.0962011	0.969376	-0.0448719	-1.03159	2139.13	2206.71
ENSMUSG00000102038	Gm12345	11	77040454	77041352	898	+	2790.52	356.412	309.329	310.058	processed_pseudogene	havana	0.503043	0.801512	-0.0960902	0.0960902	0.954769	-0.0667758	-1.04737	302.537	316.869
ENSMUSG00000058254	Tspan7	X	10351397	10462845	111448	+	375596	44196.7	41711.2	41732.9	protein_coding	ensembl_havana	0.50305	0.801512	-0.0960902	0.0960902	1.0211	0.0301286	1.0211	42218.1	41345.6
ENSMUSG00000084786	Ubl5	9	20554174	20558437	4263	+	27897.3	3326.26	3098.03	3099.7	protein_coding	ensembl_havana	0.503081	0.801512	-0.0960902	0.0960902	1.0234	0.0333721	1.0234	3140.49	3068.68
ENSMUSG00000023971	Rrp36	17	46977250	46985279	8029	-	4004.77	510.797	443.966	444.974	protein_coding	ensembl_havana	0.503164	0.801582	-0.096052	0.096052	0.958598	-0.0610028	-1.04319	434.835	453.615
ENSMUSG00000103375	Gm37181	1	66729789	66731516	1727	-	96.532	24.3213	7.96688	10.7258	TEC	havana	0.503252	0.801642	-0.0960194	0.0960194	1.37956	0.464208	1.37956	12.6096	9.14027
ENSMUSG00000093445	Lrch4	5	137627383	137639362	11979	+	5417.15	675.054	598.341	601.905	protein_coding	ensembl_havana	0.503294	0.801642	-0.0960194	0.0960194	0.949079	-0.0754002	-1.05365	584.31	615.66
ENSMUSG00000020153	Ndufs7	10	80084955	80092629	7674	+	29177.1	3470.59	3238.27	3241.9	protein_coding	ensembl_havana	0.503324	0.801642	-0.0960194	0.0960194	1.02806	0.0399286	1.02806	3292.3	3202.43
ENSMUSG00000101335	Gm28229	9	88323553	88325706	2153	-	132.456	28.4755	13.2659	14.7173	lncRNA	havana	0.503354	0.801642	-0.0960194	0.0960194	1.25813	0.331281	1.25813	16.7106	13.2821
ENSMUSG00000033964	Zbtb41	1	139350026	139380744	30718	+	5791.26	712.893	640.274	643.473	protein_coding	ensembl_havana	0.503437	0.801713	-0.095981	0.095981	1.0504	0.0709448	1.0504	660.545	628.848
ENSMUSG00000035394	Cfap53	18	74416161	74493058	76897	+	111.798	22.2334	11.8461	12.422	protein_coding	ensembl_havana	0.503543	0.801761	-0.0959553	0.0959553	0.810956	-0.302304	-1.23311	10.9602	13.5151
ENSMUSG00000043110	Lrrn4	2	132710225	132722812	12587	-	804.013	115.981	87.9741	89.3348	protein_coding	ensembl_havana	0.503556	0.801761	-0.0959553	0.0959553	0.910891	-0.134649	-1.09783	84.6515	92.9326
ENSMUSG00000103749	Pcdhgb5	18	37864062	37974927	110865	+	5578.62	709.043	617.793	619.846	protein_coding	havana	0.503581	0.801761	-0.0959553	0.0959553	1.04426	0.0624775	1.04426	634.411	607.523
ENSMUSG00000111932	Gm18899	12	78302664	78303210	546	-	91.311	15.8048	9.56601	10.1457	processed_pseudogene	havana	0.503659	0.801814	-0.0959263	0.0959263	1.25152	0.323677	1.25152	11.4099	9.11686
ENSMUSG00000028179	Cth	3	157599885	157630715	30830	-	646.143	77.8203	71.6102	71.7936	protein_coding	ensembl_havana	0.50371	0.801814	-0.0959263	0.0959263	1.08235	0.114167	1.08235	74.8343	69.1405
ENSMUSG00000033182	Kbtbd12	6	88522096	88614933	92837	-	73.9174	13.3406	7.53485	8.21304	protein_coding	ensembl_havana	0.503729	0.801814	-0.0959263	0.0959263	1.29247	0.370133	1.29247	9.37837	7.25615
ENSMUSG00000097414	B130046B21Rik	15	98704905	98713959	9054	+	4227.92	491.449	469.432	469.769	lncRNA	havana	0.503949	0.801952	-0.0958519	0.0958519	0.965354	-0.0508694	-1.03589	460.227	476.744
ENSMUSG00000087138	Gm15545	7	44636312	44644022	7710	+	364.148	59.4007	39.7972	40.4609	lncRNA	havana	0.50397	0.801952	-0.0958519	0.0958519	1.12409	0.168761	1.12409	43.0265	38.2767
ENSMUSG00000062328	Rpl17	18	75131629	75136453	4824	+	951.489	136.46	102.142	105.721	protein_coding	ensembl_havana	0.503979	0.801952	-0.0958519	0.0958519	1.12118	0.165019	1.12118	112.239	100.108
ENSMUSG00000032727	Mier3	13	111817513	111855131	37618	+	4583.39	589.617	506.579	509.266	protein_coding	ensembl_havana	0.503996	0.801952	-0.0958519	0.0958519	1.05277	0.0741938	1.05277	523.474	497.234
ENSMUSG00000028757	Ddost	4	138032041	138039940	7899	+	33313.8	3999.14	3696.29	3701.53	protein_coding	ensembl_havana	0.504022	0.801952	-0.0958519	0.0958519	0.970961	-0.0425142	-1.02991	3641.89	3750.81
ENSMUSG00000105929	Gm43693	5	33141914	33143163	1249	+	56.9436	12.6894	5.40891	6.32706	TEC	havana	0.5041	0.801952	-0.0958519	0.0958519	0.732481	-0.449136	-1.36522	5.20546	7.10661
ENSMUSG00000032388	Spg21	9	65368229	65395753	27524	+	9704.18	1174.25	1076.14	1078.24	protein_coding	ensembl_havana	0.504152	0.801952	-0.0958519	0.0958519	0.965338	-0.0508937	-1.03591	1057.29	1095.25
ENSMUSG00000026944	Abca2	2	25318715	25338553	19838	+	135862	16222.2	15085.6	15095.8	protein_coding	ensembl_havana	0.504161	0.801952	-0.0958519	0.0958519	0.977528	-0.0327905	-1.02299	14904.7	15247.4
ENSMUSG00000101970	Chaserr	7	73189549	73208144	18595	-	2073.62	277.941	228.76	230.402	lncRNA	havana	0.504227	0.801952	-0.0958519	0.0958519	1.06443	0.0900773	1.06443	238.263	223.841
ENSMUSG00000020067	Mypn	10	62951574	63039732	88158	-	575.062	97.7751	62.44	63.8958	protein_coding	ensembl_havana	0.504266	0.801952	-0.0958519	0.0958519	1.1167	0.15924	1.1167	67.5639	60.5033
ENSMUSG00000056629	Fkbp2	19	6955109	6957870	2761	-	13670.3	1602.16	1518.04	1518.92	protein_coding	ensembl_havana	0.504298	0.801952	-0.0958519	0.0958519	0.974688	-0.036987	-1.02597	1498.07	1536.98
ENSMUSG00000093577	Gm20632	3	96146709	96149136	2427	+	1576.71	233.285	173.322	175.19	lncRNA	havana	0.504319	0.801952	-0.0958519	0.0958519	0.92903	-0.106203	-1.07639	168.406	181.271
ENSMUSG00000113774	Gm36236	12	25024608	25025554	946	-	620.853	87.5619	68.3499	68.9836	lncRNA	havana	0.504325	0.801952	-0.0958519	0.0958519	1.09372	0.129238	1.09372	72.2521	66.0611
ENSMUSG00000072902	Gm10435	11	58893736	58898120	4384	+	169.02	27.4937	17.8382	18.78	lncRNA	ensembl_havana	0.50435	0.801952	-0.0958519	0.0958519	0.833263	-0.263156	-1.2001	16.7842	20.1428
ENSMUSG00000052616	Terb1	8	105173351	105236543	63192	-	119.994	25.3788	12.0242	13.3326	protein_coding	ensembl_havana	0.504414	0.80198	-0.0958366	0.0958366	0.790206	-0.339699	-1.26549	11.4965	14.5487
ENSMUSG00000050812	Ecpas	4	58798911	58912750	113839	-	25569.9	3002.05	2836.25	2841.1	protein_coding	ensembl_havana	0.504444	0.80198	-0.0958366	0.0958366	1.03199	0.0454299	1.03199	2890.3	2800.7
ENSMUSG00000030340	Scnn1a	6	125297622	125321907	24285	+	5002.41	710.883	553.394	555.823	protein_coding	ensembl_havana	0.504506	0.802011	-0.0958196	0.0958196	0.953015	-0.0694294	-1.0493	540.969	567.639
ENSMUSG00000103964	Gm8407	1	190733622	190734049	427	-	135.584	22.2779	14.4789	15.0649	processed_pseudogene	havana	0.504587	0.802011	-0.0958196	0.0958196	1.20284	0.266448	1.20284	16.5849	13.7881
ENSMUSG00000057530	Ece1	4	137589548	137692541	102993	+	20597.1	2410.21	2287.4	2288.57	protein_coding	ensembl_havana	0.504606	0.802011	-0.0958196	0.0958196	1.02377	0.033897	1.02377	2318.28	2264.44
ENSMUSG00000037098	Rab11fip3	17	26208010	26288530	80520	-	61149.1	7275.53	6786.03	6794.34	protein_coding	ensembl_havana	0.504616	0.802011	-0.0958196	0.0958196	1.02791	0.0397132	1.02791	6897.96	6710.67
ENSMUSG00000101464	Gm7436	9	105422636	105423027	391	-	1080.38	170.507	118.097	120.042	processed_pseudogene	havana	0.504726	0.802117	-0.0957623	0.0957623	0.914063	-0.129635	-1.09402	114.19	124.925
ENSMUSG00000053965	Pde5a	3	122522596	122653024	130428	+	3245.14	415.024	357.777	360.571	protein_coding	ensembl_havana	0.504759	0.802117	-0.0957623	0.0957623	1.06199	0.0867662	1.06199	372.302	350.571
ENSMUSG00000031871	Cdh5	8	104828257	104871144	42887	+	7222.49	939.362	799.979	802.499	protein_coding	ensembl_havana	0.504917	0.802277	-0.0956755	0.0956755	0.9592	-0.0600967	-1.04254	784.234	817.592
ENSMUSG00000063160	Numbl	7	26957858	26981570	23712	+	66409.4	8186.94	7360.57	7378.82	protein_coding	ensembl_havana	0.504937	0.802277	-0.0956755	0.0956755	1.03525	0.0499809	1.03525	7521.03	7264.93
ENSMUSG00000071753	Cdr1os	X	60159984	60247392	87408	+	5737.65	946.056	619.961	637.516	lncRNA	ensembl_havana	0.505023	0.802296	-0.0956651	0.0956651	1.09573	0.131892	1.09573	669.716	611.205
ENSMUSG00000040631	Dok4	8	95590456	95602959	12503	-	8389.87	1062.88	928.87	932.208	protein_coding	ensembl_havana	0.505072	0.802296	-0.0956651	0.0956651	1.04346	0.0613803	1.04346	954.464	914.707
ENSMUSG00000021738	Atxn7	14	8362461	8508324	145863	-	8039.8	1182.23	884.422	893.311	protein_coding	ensembl_havana	0.505081	0.802296	-0.0956651	0.0956651	0.940913	-0.0878665	-1.0628	862.839	917.023
ENSMUSG00000082791	Gm4875	6	117974168	117974954	786	+	1172.28	153.223	129.134	130.254	processed_pseudogene	ensembl_havana	0.505133	0.802296	-0.0956651	0.0956651	0.929303	-0.105779	-1.07608	125.129	134.649
ENSMUSG00000053684	Kics2	10	121575842	121588784	12942	+	5090.2	630.345	562.912	565.578	protein_coding	ensembl_havana	0.505177	0.802296	-0.0956651	0.0956651	1.04973	0.070015	1.04973	581.214	553.681
ENSMUSG00000113689	Gm29676	13	44402936	44433926	30990	-	153.912	22.2148	16.6903	17.1014	lncRNA	havana	0.505178	0.802296	-0.0956651	0.0956651	1.18047	0.239363	1.18047	18.686	15.8293
ENSMUSG00000075592	Nynrin	14	56091467	56112194	20727	+	7233.95	845.084	803.245	803.773	protein_coding	ensembl_havana	0.505303	0.802396	-0.0956111	0.0956111	0.970731	-0.0428562	-1.03015	790.929	814.777
ENSMUSG00000089931	Gm8459	6	122543674	122544434	760	-	131.582	21.1681	14.2394	14.6202	processed_pseudogene	havana	0.505317	0.802396	-0.0956111	0.0956111	0.833566	-0.262631	-1.19966	13.1589	15.7863
ENSMUSG00000019437	Tlcd1	11	78067537	78072736	5199	+	7066.02	887.214	783.744	785.114	protein_coding	ensembl_havana	0.505551	0.802656	-0.0954703	0.0954703	0.96496	-0.051459	-1.03631	769.389	797.328
ENSMUSG00000105590	Gm43364	5	108697947	108701221	3274	-	137.096	23.4505	13.9549	15.2328	TEC	havana	0.505557	0.802656	-0.0954703	0.0954703	1.23552	0.305116	1.23552	17.0639	13.8111
ENSMUSG00000026107	Nabp1	1	51505021	51517585	12564	-	3421.83	433.552	377.27	380.203	protein_coding	ensembl_havana	0.505761	0.802919	-0.0953282	0.0953282	1.06126	0.085783	1.06126	392.78	370.106
ENSMUSG00000041258	Zfp236	18	82611718	82711009	99291	-	19737.9	2430.77	2188.76	2193.1	protein_coding	ensembl_havana	0.505814	0.802942	-0.0953158	0.0953158	1.03386	0.0480371	1.03386	2233.04	2159.92
ENSMUSG00000039164	Naif1	2	32340469	32346966	6497	+	2924.8	407.278	323.698	324.978	protein_coding	ensembl_havana	0.505933	0.803071	-0.0952462	0.0952462	0.950281	-0.0735733	-1.05232	315.918	332.447
ENSMUSG00000083557	Gm6877	8	33681224	33682325	1101	-	697.213	88.1227	76.8066	77.4681	processed_pseudogene	ensembl_havana	0.506095	0.803234	-0.0951579	0.0951579	1.08617	0.119253	1.08617	81.0271	74.5988
ENSMUSG00000074247	Dda1	8	71921843	71928743	6900	+	31817.4	3896.14	3528.2	3535.27	protein_coding	ensembl_havana	0.506193	0.803234	-0.0951579	0.0951579	1.03333	0.0472996	1.03333	3600.11	3483.99
ENSMUSG00000020541	Tom1l1	11	90534291	90579193	44902	-	5827.51	755.823	645.606	647.502	protein_coding	ensembl_havana	0.506199	0.803234	-0.0951579	0.0951579	0.959192	-0.0601085	-1.04254	632.272	659.172
ENSMUSG00000035671	Zswim4	8	84937307	84963685	26378	-	12514.5	1499.26	1389.76	1390.5	protein_coding	ensembl_havana	0.506214	0.803234	-0.0951579	0.0951579	0.97472	-0.0369398	-1.02594	1371.28	1406.85
ENSMUSG00000046005	D830044D21Rik	14	31628485	31653676	25191	+	31.1228	5.28725	3.30762	3.45809	lncRNA	havana	0.506227	0.803234	-0.0951579	0.0951579	0.703399	-0.507585	-1.42167	2.7815	3.95436
ENSMUSG00000113432	8430406P12Rik	13	17910570	17911640	1070	-	64.9024	10.1903	6.84153	7.21138	TEC	havana	0.506304	0.803295	-0.0951249	0.0951249	0.775576	-0.36666	-1.28936	6.22999	8.03273
ENSMUSG00000096916	Zfp850	7	27684279	27713541	29262	-	1746.23	266.477	189.085	194.025	protein_coding	ensembl_havana	0.506474	0.803504	-0.0950117	0.0950117	1.10086	0.138635	1.10086	204.285	185.568
ENSMUSG00000112266	Gm48843	10	14072759	14082566	9807	+	54.6512	7.99867	5.76885	6.07235	lncRNA	havana	0.506686	0.80378	-0.0948629	0.0948629	1.30924	0.388733	1.30924	6.98487	5.33504
ENSMUSG00000100320	Gm29417	18	35963442	35964147	705	-	91.1877	18.2525	9.09204	10.132	lncRNA	havana	0.506845	0.803954	-0.0947686	0.0947686	0.776989	-0.364034	-1.28702	8.74261	11.2519
ENSMUSG00000063019	Manbal	2	157209514	157238684	29170	+	14523.6	1762.71	1611.66	1613.73	protein_coding	ensembl_havana	0.506909	0.803954	-0.0947686	0.0947686	1.03049	0.0433371	1.03049	1641.15	1592.58
ENSMUSG00000045689	Pcdhb4	18	37440508	37444226	3718	+	1692.77	214.954	187.164	188.085	protein_coding	ensembl_havana	0.506945	0.803954	-0.0947686	0.0947686	0.941843	-0.0864418	-1.06175	181.486	192.692
ENSMUSG00000043872	Zmym1	4	126940887	126954946	14059	-	3847.72	578.509	423.845	427.524	protein_coding	ensembl_havana	0.506949	0.803954	-0.0947686	0.0947686	0.940951	-0.087809	-1.06275	412.973	438.889
ENSMUSG00000021377	Dek	13	47238251	47259678	21427	-	8993.18	1150.54	995.232	999.242	protein_coding	ensembl_havana	0.507008	0.803987	-0.0947511	0.0947511	1.0448	0.0632219	1.0448	1023.21	979.341
ENSMUSG00000081911	Mrps36-ps2	7	105339466	105339775	309	-	1560.64	195.862	172.698	173.404	processed_pseudogene	ensembl_havana	0.507093	0.804062	-0.0947104	0.0947104	0.942754	-0.0850468	-1.06072	168.127	178.336
ENSMUSG00000047759	Hs3st3a1	11	64326158	64413668	87510	+	380.807	60.4872	41.4792	42.3119	protein_coding	ensembl_havana	0.507143	0.804078	-0.0947016	0.0947016	0.887337	-0.172445	-1.12697	39.3338	44.3278
ENSMUSG00000066357	Wdr6	9	108449510	108455939	6429	-	92476	10877.6	10267.6	10275.1	protein_coding	ensembl_havana	0.50718	0.804078	-0.0947016	0.0947016	1.02356	0.0336022	1.02356	10408.2	10168.6
ENSMUSG00000078302	Foxd1	13	98490750	98495814	5064	+	607.284	98.1976	66.4368	67.476	protein_coding	ensembl_havana	0.50729	0.804192	-0.0946401	0.0946401	0.905037	-0.143952	-1.10493	63.884	70.5872
ENSMUSG00000031835	Mbtps1	8	120234895	120285475	50580	-	34240.7	3975.53	3802.39	3804.53	protein_coding	ensembl_havana	0.507406	0.804315	-0.0945737	0.0945737	1.02292	0.0326931	1.02292	3852.29	3765.98
ENSMUSG00000046916	Myct1	10	5543775	5556905	13130	+	243.96	33.9944	26.5511	27.1067	protein_coding	ensembl_havana	0.507502	0.804388	-0.0945343	0.0945343	0.873019	-0.195916	-1.14545	25.1576	28.8168
ENSMUSG00000020962	Gtf2a1	12	91522036	91557262	35226	-	9651.48	1170.91	1069.62	1072.39	protein_coding	ensembl_havana	0.507554	0.804388	-0.0945343	0.0945343	1.03871	0.0547957	1.03871	1094.85	1054.04
ENSMUSG00000079304	Tex52	6	128352419	128362108	9689	+	483.072	66.4631	53.1242	53.6746	protein_coding	ensembl_havana	0.507567	0.804388	-0.0945343	0.0945343	0.905832	-0.142684	-1.10396	50.7631	56.0402
ENSMUSG00000121084	Gm56860	8	117882952	117884573	1621	-	1163.91	167.315	128.248	129.323	lncRNA	havana_tagene	0.507627	0.804422	-0.0945159	0.0945159	0.929583	-0.105345	-1.07575	124.088	133.488
ENSMUSG00000042549	Map2k3os	11	60811733	60822770	11037	-	470.291	70.0382	51.5806	52.2546	lncRNA	ensembl_havana	0.507856	0.80469	-0.0943715	0.0943715	1.10826	0.148299	1.10826	55.0372	49.6608
ENSMUSG00000029669	Tspan12	6	21771394	21852515	81121	-	3955.08	490.548	438.286	439.453	protein_coding	ensembl_havana	0.507903	0.80469	-0.0943715	0.0943715	0.957498	-0.0626586	-1.04439	428.614	447.64
ENSMUSG00000074868	Gm6478	13	62183236	62183978	742	+	152.406	27.936	15.9187	16.934	processed_pseudogene	havana	0.507911	0.80469	-0.0943715	0.0943715	1.21325	0.278872	1.21325	18.8573	15.5429
ENSMUSG00000053199	Arhgap20	9	51676637	51765157	88520	+	25793.8	3360.58	2847.47	2865.97	protein_coding	ensembl_havana	0.508003	0.804701	-0.0943652	0.0943652	1.05059	0.0712036	1.05059	2944.33	2802.54
ENSMUSG00000100455	Gm29170	1	143653380	143657046	3666	+	2221.26	297.123	245.515	246.807	lncRNA	havana	0.508013	0.804701	-0.0943652	0.0943652	1.05813	0.0815237	1.05813	254.8	240.801
ENSMUSG00000034035	Ccdc17	4	116453851	116457464	3613	+	386.582	51.9182	42.6516	42.9535	protein_coding	ensembl_havana	0.508033	0.804701	-0.0943652	0.0943652	0.901885	-0.148984	-1.10879	40.6118	45.0298
ENSMUSG00000025931	Paqr8	1	20960830	21009875	49045	+	58490.5	7592.88	6466.18	6498.94	protein_coding	ensembl_havana	0.508113	0.804745	-0.0943418	0.0943418	0.956557	-0.0640771	-1.04542	6338.31	6626.17
ENSMUSG00000026630	Batf3	1	190830044	190841143	11099	+	255.669	48.6734	27.4783	28.4077	protein_coding	ensembl_havana	0.508137	0.804745	-0.0943418	0.0943418	0.861792	-0.214589	-1.16037	26.0835	30.2666
ENSMUSG00000092375	A730060N03Rik	15	78003906	78028343	24437	+	1586.46	220.217	174.881	176.273	lncRNA	havana	0.508237	0.80475	-0.0943391	0.0943391	0.935049	-0.0968865	-1.06946	169.61	181.391
ENSMUSG00000046480	Scn4b	9	45049693	45065451	15758	+	12211.4	1562.74	1347.49	1356.82	protein_coding	ensembl_havana	0.508301	0.80475	-0.0943391	0.0943391	0.949595	-0.0746162	-1.05308	1317.43	1387.36
ENSMUSG00000046408	1700067K01Rik	8	84728131	84731400	3269	+	201.516	31.4974	21.7827	22.3907	protein_coding	ensembl_havana	0.508324	0.80475	-0.0943391	0.0943391	0.85728	-0.222162	-1.16648	20.5079	23.922
ENSMUSG00000112919	Gm9049	10	118187602	118190011	2409	-	519.837	90.6485	55.4712	57.7596	protein_coding	havana	0.50835	0.80475	-0.0943391	0.0943391	1.1404	0.189535	1.1404	61.7538	54.1512
ENSMUSG00000065968	Ifitm7	16	13799563	13804753	5190	-	142.039	20.9346	15.2165	15.7822	protein_coding	ensembl_havana	0.508448	0.80475	-0.0943391	0.0943391	0.834369	-0.261242	-1.19851	14.1659	16.9779
ENSMUSG00000028979	Masp2	4	148687011	148699957	12946	+	92.0336	17.9164	9.51982	10.226	protein_coding	ensembl_havana	0.508477	0.80475	-0.0943391	0.0943391	0.792834	-0.334909	-1.2613	8.91552	11.2451
ENSMUSG00000056031	9330154J02Rik	9	85702294	85726377	24083	-	268.427	58.9081	27.7918	29.8252	lncRNA	ensembl_havana	0.508485	0.80475	-0.0943391	0.0943391	0.83832	-0.254427	-1.19286	27.0725	32.2937
ENSMUSG00000117458	Gm6552	17	80240941	80242002	1061	-	7112.17	856.764	789.22	790.241	processed_pseudogene	havana	0.508508	0.80475	-0.0943391	0.0943391	1.03366	0.0477632	1.03366	805.162	778.942
ENSMUSG00000021758	Ddx4	13	112734867	112789010	54143	-	514.857	77.8203	55.2245	57.2063	protein_coding	ensembl_havana	0.50852	0.80475	-0.0943391	0.0943391	0.881971	-0.181197	-1.13382	53.1762	60.2925
ENSMUSG00000043391	2510009E07Rik	16	21467795	21513416	45621	-	21430	2588.57	2377.65	2381.11	protein_coding	ensembl_havana	0.508524	0.80475	-0.0943391	0.0943391	1.03053	0.0433816	1.03053	2420.64	2348.93
ENSMUSG00000120533	Gm56681	X	81858354	81859685	1331	+	52.4003	11.1167	5.23875	5.82226	lncRNA	havana_tagene	0.508561	0.80475	-0.0943391	0.0943391	0.743245	-0.42809	-1.34545	4.92462	6.62584
ENSMUSG00000110424	Zbed5-ps	7	110682271	110721912	39641	-	409.881	68.5441	44.8033	45.5423	lncRNA	havana	0.508693	0.804777	-0.0943246	0.0943246	0.894022	-0.161617	-1.11854	42.7468	47.814
ENSMUSG00000038708	Golga4	9	118335335	118411588	76253	+	33989.5	3981.6	3774.93	3776.61	protein_coding	ensembl_havana	0.508702	0.804777	-0.0943246	0.0943246	1.02164	0.0308909	1.02164	3820.59	3739.65
ENSMUSG00000097602	4930519P11Rik	2	154453730	154455358	1628	-	60.3695	9.12627	6.26926	6.70773	lncRNA	ensembl_havana	0.508739	0.804777	-0.0943246	0.0943246	0.768839	-0.379247	-1.30066	5.75434	7.48446
ENSMUSG00000022663	Atg3	16	44979148	45008902	29754	+	9685.98	1178.37	1074.7	1076.22	protein_coding	ensembl_havana	0.508749	0.804777	-0.0943246	0.0943246	1.03262	0.046308	1.03262	1096.14	1061.52
ENSMUSG00000112203	Gm49167	10	94521567	94524482	2915	+	99.7108	24.4236	9.10874	11.079	TEC	havana	0.50877	0.804777	-0.0943246	0.0943246	0.751519	-0.412118	-1.33064	9.28645	12.3569
ENSMUSG00000118364	Gm54420	19	5041385	5043142	1757	-	130.096	21.1681	14.1043	14.4551	TEC	havana	0.508863	0.804863	-0.0942781	0.0942781	0.83597	-0.258476	-1.19621	13.1074	15.6792
ENSMUSG00000019916	P4ha1	10	59159118	59209127	50009	+	15760.9	2481.26	1722.97	1751.21	protein_coding	ensembl_havana	0.508916	0.804886	-0.0942655	0.0942655	0.931684	-0.102087	-1.07333	1682.58	1805.95
ENSMUSG00000102985	4930456G14Rik	1	40088199	40089529	1330	-	241.131	34.3382	26.2722	26.7923	TEC	havana	0.509029	0.805005	-0.0942013	0.0942013	1.14674	0.19754	1.14674	28.8784	25.183
ENSMUSG00000085953	Gm15496	3	31339736	31371041	31305	+	410.708	61.1387	44.6445	45.6343	lncRNA	havana	0.509144	0.805092	-0.0941542	0.0941542	1.12418	0.168871	1.12418	48.7584	43.3725
ENSMUSG00000084880	Tomm6os	17	47998535	48002009	3474	+	2531.06	333.656	280.051	281.229	lncRNA	havana	0.509179	0.805092	-0.0941542	0.0941542	0.948932	-0.0756236	-1.05382	272.952	287.642
ENSMUSG00000041939	Mvk	5	114582330	114598653	16323	+	7473.23	961.305	828.083	830.359	protein_coding	ensembl_havana	0.509212	0.805092	-0.0941542	0.0941542	0.961382	-0.0568179	-1.04017	812.05	844.669
ENSMUSG00000019876	Pkib	10	57508077	57617209	109132	+	2177.14	282.915	240.591	241.904	protein_coding	ensembl_havana	0.509238	0.805092	-0.0941542	0.0941542	0.943976	-0.0831773	-1.05935	234.047	247.937
ENSMUSG00000031818	Cox4i1	8	121394961	121400947	5986	+	143873	17091.1	15963	15985.8	protein_coding	ensembl_havana	0.509385	0.805265	-0.0940611	0.0940611	0.972136	-0.04077	-1.02866	15735.9	16186.9
ENSMUSG00000083912	Gm5391	X	67363244	67363857	613	-	209.002	35.3425	22.0843	23.2224	processed_pseudogene	havana	0.509549	0.80537	-0.0940048	0.0940048	1.18368	0.24328	1.18368	25.4324	21.4858
ENSMUSG00000021631	Mrps36-ps1	17	54173743	54174049	306	-	950.054	140.976	103.846	105.562	processed_pseudogene	havana	0.509563	0.80537	-0.0940048	0.0940048	1.09481	0.130683	1.09481	111.261	101.626
ENSMUSG00000046636	Gm7729	18	27731697	27732810	1113	+	570.86	97.9891	60.5791	63.4289	unprocessed_pseudogene	havana	0.509588	0.80537	-0.0940048	0.0940048	0.873651	-0.194872	-1.14462	58.6783	67.1645
ENSMUSG00000050567	Maml1	11	50146461	50183139	36678	-	7339.46	920.982	811.741	815.496	protein_coding	ensembl_havana	0.509694	0.80537	-0.0940048	0.0940048	0.954787	-0.0667499	-1.04735	794.676	832.307
ENSMUSG00000097626	4921504A21Rik	5	19407366	19431719	24353	-	637.908	78.7735	70.607	70.8786	lncRNA	havana	0.50974	0.80537	-0.0940048	0.0940048	1.08359	0.115817	1.08359	74.0585	68.3456
ENSMUSG00000024454	Hdac3	18	38068897	38088070	19173	-	25797.3	3134	2861.28	2866.37	protein_coding	ensembl_havana	0.509745	0.80537	-0.0940048	0.0940048	1.03207	0.0455445	1.03207	2916.5	2825.86
ENSMUSG00000041132	N4bp2l1	5	150495109	150520654	25545	-	9346.79	1121.44	1035.92	1038.53	protein_coding	ensembl_havana	0.509773	0.80537	-0.0940048	0.0940048	1.03818	0.0540565	1.03818	1060.24	1021.25
ENSMUSG00000057778	Cyb5d2	11	72668058	72686969	18911	-	4984.67	608.034	552.664	553.852	protein_coding	ensembl_havana	0.509779	0.80537	-0.0940048	0.0940048	1.03963	0.0560751	1.03963	566.476	544.88
ENSMUSG00000029095	Ablim2	5	35915224	36042318	127094	+	42953.4	5148.55	4763.37	4772.6	protein_coding	ensembl_havana	0.509796	0.80537	-0.0940048	0.0940048	0.968713	-0.0458593	-1.0323	4688.38	4839.81
ENSMUSG00000062611	Rps3a2	14	88360453	88361245	792	-	51885.6	6490.88	5754.65	5765.07	processed_pseudogene	havana	0.50993	0.80552	-0.0939237	0.0939237	0.969528	-0.0446461	-1.03143	5666.35	5844.45
ENSMUSG00000112421	4933406B15Rik	12	80629785	80643915	14130	-	178.546	29.6086	18.8831	19.8384	lncRNA	havana	0.510006	0.805562	-0.0939009	0.0939009	0.840463	-0.250743	-1.18982	18.0082	21.4265
ENSMUSG00000085687	Gm16153	10	4359033	4373370	14337	+	224.704	45.5698	23.926	24.9671	lncRNA	havana	0.510047	0.805562	-0.0939009	0.0939009	0.850572	-0.233495	-1.17568	22.7615	26.7602
ENSMUSG00000111950	Gm48893	10	26571296	26618857	47561	+	70.8705	11.6319	7.56785	7.8745	lncRNA	havana	0.510072	0.805562	-0.0939009	0.0939009	0.787428	-0.34478	-1.26996	6.80878	8.64686
ENSMUSG00000085990	Gm16731	4	46535901	46539884	3983	+	89.044	15.7331	9.02645	9.89378	lncRNA	havana	0.510161	0.805605	-0.0938781	0.0938781	0.788557	-0.342713	-1.26814	8.61383	10.9235
ENSMUSG00000038331	Satb2	1	56833140	57017810	184670	-	8068.93	1027.63	890.057	896.547	protein_coding	ensembl_havana	0.510214	0.805605	-0.0938781	0.0938781	1.05498	0.0772177	1.05498	922.742	874.652
ENSMUSG00000120996	Gm56817	3	127582505	127583897	1392	-	569.985	91.8778	61.8482	63.3317	lncRNA	havana_tagene	0.51026	0.805605	-0.0938781	0.0938781	0.894739	-0.160462	-1.11764	59.5641	66.5715
ENSMUSG00000066800	Rnasel	1	153625172	153639968	14796	+	2760.3	346.798	305.812	306.7	protein_coding	ensembl_havana	0.510352	0.805605	-0.0938781	0.0938781	0.954362	-0.0673913	-1.04782	298.994	313.291
ENSMUSG00000114500	Gm8983	14	57102870	57103813	943	+	3358.01	438.545	370.874	373.112	processed_pseudogene	havana	0.510356	0.805605	-0.0938781	0.0938781	1.05624	0.0789325	1.05624	384.311	363.85
ENSMUSG00000034254	Agpat1	17	34823236	34832424	9188	+	56657.4	6694.49	6290.21	6295.27	protein_coding	ensembl_havana	0.51036	0.805605	-0.0938781	0.0938781	1.02434	0.0346913	1.02434	6379.54	6227.97
ENSMUSG00000057219	Armc7	11	115366493	115381294	14801	+	4554.21	556.296	504.59	506.024	protein_coding	ensembl_havana	0.510388	0.805605	-0.0938781	0.0938781	0.958263	-0.0615066	-1.04355	494.235	515.762
ENSMUSG00000086022	Rad51ap2	12	11506080	11512930	6850	+	173.899	31.4974	17.4849	19.3222	protein_coding	ensembl_havana	0.510405	0.805605	-0.0938781	0.0938781	0.811921	-0.300589	-1.23165	17.1086	21.0718
ENSMUSG00000032407	U2surp	9	95338951	95394050	55099	-	15510.9	1963.81	1711.7	1723.43	protein_coding	ensembl_havana	0.51048	0.805663	-0.0938468	0.0938468	1.05204	0.073192	1.05204	1771.95	1684.3
ENSMUSG00000043822	Adamtsl5	10	80174944	80184247	9303	-	1798.04	253.508	197.834	199.782	protein_coding	ensembl_havana	0.51057	0.805744	-0.0938031	0.0938031	0.933319	-0.0995583	-1.07145	192.26	205.996
ENSMUSG00000026840	Lamc3	2	31777303	31836552	59249	+	3604.28	431.548	399.811	400.475	protein_coding	ensembl_havana	0.510642	0.805796	-0.0937751	0.0937751	0.960458	-0.0582051	-1.04117	391.332	407.443
ENSMUSG00000043282	Teddm1b	1	153750091	153752618	2527	+	99.8608	17.5878	9.65425	11.0956	protein_coding	ensembl_havana	0.510872	0.806065	-0.0936297	0.0936297	0.780438	-0.357643	-1.28133	9.67018	12.3907
ENSMUSG00000055421	Pcdh9	14	93250846	94128116	877270	-	44821.4	5722.41	4945.7	4980.16	protein_coding	ensembl_havana	0.510889	0.806065	-0.0936297	0.0936297	1.05109	0.0718801	1.05109	5118.15	4869.4
ENSMUSG00000073119	Speer4a	5	26237844	26244557	6713	-	40.5844	8.78423	4.03514	4.50938	protein_coding	ensembl_havana	0.510983	0.80612	-0.0936002	0.0936002	0.719191	-0.475553	-1.39045	3.72822	5.18391
ENSMUSG00000074629	4930518I15Rik	2	156698536	156700133	1597	-	122.547	26.4362	12.3307	13.6163	TEC	ensembl_havana	0.511026	0.80612	-0.0936002	0.0936002	0.79645	-0.328345	-1.25557	11.9039	14.9462
ENSMUSG00000009378	Slc16a12	19	34645803	34724690	78887	-	708.423	92.5617	77.591	78.7137	protein_coding	ensembl_havana	0.511085	0.80612	-0.0936002	0.0936002	0.911183	-0.134187	-1.09747	74.4893	81.7501
ENSMUSG00000051817	Sox12	2	152235531	152239984	4453	-	12817.9	1551.3	1420.81	1424.21	protein_coding	ensembl_havana	0.511115	0.80612	-0.0936002	0.0936002	0.964926	-0.0515103	-1.03635	1396.49	1447.25
ENSMUSG00000057863	Rpl36	17	56920416	56921244	828	+	8436.71	1068.65	933.776	937.412	protein_coding	ensembl_havana	0.51116	0.80612	-0.0936002	0.0936002	0.95775	-0.0622791	-1.04411	915.569	955.958
ENSMUSG00000090691	Gm3667	14	15579556	15601272	21716	+	530.523	67.7892	58.3097	58.947	protein_coding	havana	0.511184	0.80612	-0.0936002	0.0936002	1.09859	0.135658	1.09859	61.9943	56.4306
ENSMUSG00000032212	Sltm	9	70450036	70499517	49481	+	19191	2274.56	2130.48	2132.34	protein_coding	ensembl_havana	0.511193	0.80612	-0.0936002	0.0936002	1.0266	0.0378755	1.0266	2163.11	2107.06
ENSMUSG00000029716	Tfr2	5	137568102	137585744	17642	+	3273.37	454.703	359.831	363.708	protein_coding	ensembl_havana	0.511327	0.806201	-0.0935567	0.0935567	0.936347	-0.0948848	-1.06798	350.267	374.078
ENSMUSG00000097368	Gm10390	5	120259161	120277329	18168	-	122.665	19.2676	12.5824	13.6294	lncRNA	havana	0.511335	0.806201	-0.0935567	0.0935567	1.23495	0.304456	1.23495	15.2486	12.3475
ENSMUSG00000038525	Armc10	5	21850811	21867693	16882	+	7153.52	918.204	793.044	794.835	protein_coding	ensembl_havana	0.511359	0.806201	-0.0935567	0.0935567	1.03833	0.0542626	1.03833	811.473	781.518
ENSMUSG00000074405	Zfp865	7	5023375	5039768	16393	+	20569.9	2510.08	2282	2285.55	protein_coding	ensembl_havana	0.511401	0.806207	-0.0935537	0.0935537	0.969928	-0.0440509	-1.031	2246.92	2316.59
ENSMUSG00000031755	Bbs2	8	94794582	94825557	30975	-	5877.25	701.839	651.022	653.027	protein_coding	ensembl_havana	0.51155	0.806382	-0.0934594	0.0934594	0.959958	-0.0589567	-1.04171	638.812	665.458
ENSMUSG00000031917	Nip7	8	107783509	107787564	4055	+	8124.1	986.711	900.799	902.678	protein_coding	ensembl_havana	0.511688	0.806472	-0.0934108	0.0934108	1.03667	0.0519613	1.03667	921.101	888.516
ENSMUSG00000032373	Car12	9	66620968	66674128	53160	+	12153.8	1569.72	1343.15	1350.42	protein_coding	ensembl_havana	0.511722	0.806472	-0.0934108	0.0934108	0.954071	-0.0678317	-1.04814	1315.15	1378.46
ENSMUSG00000028402	Mpdz	4	81196737	81361053	164316	-	27013.5	3232.88	2996.67	3001.5	protein_coding	ensembl_havana	0.511723	0.806472	-0.0934108	0.0934108	1.0308	0.0437696	1.0308	3051.98	2960.77
ENSMUSG00000072884	Gm10433	12	100154227	100159800	5573	+	100.642	17.5878	10.4772	11.1824	lncRNA	havana	0.511928	0.806673	-0.0933022	0.0933022	1.24555	0.316785	1.24555	12.5318	10.0613
ENSMUSG00000115936	4833415N18Rik	16	11596284	11599366	3082	+	50.0846	8.37516	5.34123	5.56496	lncRNA	havana	0.511969	0.806673	-0.0933022	0.0933022	1.31437	0.394369	1.31437	6.44778	4.90561
ENSMUSG00000028610	Dmrtb1	4	107533487	107541428	7941	-	143.072	22.2344	15.4792	15.8969	protein_coding	ensembl_havana	0.511977	0.806673	-0.0933022	0.0933022	1.18654	0.246755	1.18654	17.3113	14.5898
ENSMUSG00000095315	Gm10130	2	150153351	150168933	15582	+	508.06	74.9876	55.3728	56.4512	protein_coding	ensembl_havana	0.512004	0.806673	-0.0933022	0.0933022	0.898367	-0.154624	-1.11313	53.2196	59.2404
ENSMUSG00000029452	Tmem116	5	121589956	121662247	72291	+	1126.49	142.115	124.844	125.165	protein_coding	ensembl_havana	0.512188	0.806851	-0.0932066	0.0932066	0.94009	-0.0891292	-1.06373	120.922	128.629
ENSMUSG00000106967	Gm42477	16	4826234	4831283	5049	+	158.035	26.8531	16.8855	17.5595	lncRNA	havana	0.512194	0.806851	-0.0932066	0.0932066	1.19159	0.252893	1.19159	19.3049	16.2009
ENSMUSG00000029106	Add1	5	34731008	34789653	58645	+	187983	21963	20877.6	20887.1	protein_coding	ensembl_havana	0.512349	0.8069	-0.0931802	0.0931802	1.02003	0.0286132	1.02003	21117.9	20703.2
ENSMUSG00000033036	Ppihl	5	44070486	44071260	774	+	566.531	97.5749	60.7007	62.9479	protein_coding	ensembl_havana	0.512369	0.8069	-0.0931802	0.0931802	1.13329	0.180518	1.13329	67.3651	59.442
ENSMUSG00000021022	Ppp2r3c	12	55325776	55349784	24008	-	4933.73	660.193	544.273	548.192	protein_coding	ensembl_havana	0.512408	0.8069	-0.0931802	0.0931802	1.05646	0.0792402	1.05646	564.748	534.565
ENSMUSG00000054237	Fra10ac1	19	38176929	38212605	35676	-	3159.45	419.807	349.481	351.049	protein_coding	ensembl_havana	0.51242	0.8069	-0.0931802	0.0931802	0.950797	-0.0727902	-1.05175	340.933	358.576
ENSMUSG00000064138	Fam172a	13	77850152	78314355	464203	+	13160.3	1687.72	1457.6	1462.26	protein_coding	ensembl_havana	0.512425	0.8069	-0.0931802	0.0931802	0.961581	-0.0565203	-1.03995	1430.27	1487.41
ENSMUSG00000072407	Gm6419	10	74698820	74699249	429	-	2438.17	303.615	270.308	270.908	processed_pseudogene	havana	0.512487	0.8069	-0.0931802	0.0931802	0.955073	-0.0663165	-1.04704	264.268	276.699
ENSMUSG00000116919	Gm17809	16	55703435	55704855	1420	-	66.6816	15.5641	6.17231	7.40907	processed_pseudogene	havana	0.512494	0.8069	-0.0931802	0.0931802	1.35311	0.436274	1.35311	8.62923	6.37735
ENSMUSG00000032673	Prorsd1	11	29461757	29465034	3277	-	744.058	106.982	81.8029	82.6731	protein_coding	ensembl_havana	0.512595	0.806987	-0.0931336	0.0931336	0.917446	-0.124305	-1.08998	78.7041	85.7862
ENSMUSG00000084808	9430091E24Rik	8	111855518	111872113	16595	-	236.698	37.7984	25.6488	26.2998	lncRNA	havana	0.512626	0.806987	-0.0931336	0.0931336	0.868853	-0.202817	-1.15094	24.2351	27.8932
ENSMUSG00000028860	Sytl1	4	132980401	132990425	10024	-	297.431	52.4602	32.0735	33.0479	protein_coding	ensembl_havana	0.512678	0.807	-0.0931267	0.0931267	0.870665	-0.19981	-1.14855	30.4485	34.9716
ENSMUSG00000109021	Gm44812	7	70224582	70235500	10918	+	85.8571	23.2639	8.29295	9.53967	lncRNA	havana	0.512787	0.807	-0.0931267	0.0931267	0.763176	-0.389912	-1.31031	8.14941	10.6783
ENSMUSG00000079480	Pin4	X	101163053	101171276	8223	+	659.964	108.233	71.9823	73.3293	protein_coding	ensembl_havana	0.512803	0.807	-0.0931267	0.0931267	0.90464	-0.144584	-1.10541	69.4071	76.7235
ENSMUSG00000117402	Gm4834	18	9628862	9632480	3618	+	251.93	35.93	27.4586	27.9922	processed_pseudogene	havana	0.512824	0.807	-0.0931267	0.0931267	1.14181	0.191324	1.14181	30.009	26.2819
ENSMUSG00000035953	Pip4p1	14	51163525	51168314	4789	-	28936.6	3319.78	3214.65	3215.18	protein_coding	ensembl_havana	0.512921	0.807	-0.0931267	0.0931267	0.981705	-0.0266379	-1.01864	3182.64	3241.95
ENSMUSG00000036932	Aifm1	X	47563821	47602441	38620	-	5843.67	722.779	646.796	649.297	protein_coding	ensembl_havana	0.512928	0.807	-0.0931267	0.0931267	1.04553	0.0642347	1.04553	665.403	636.426
ENSMUSG00000097976	Gm26918	5	14570687	14589867	19180	-	49.4636	10.2	4.8221	5.49596	lncRNA	havana	0.512959	0.807	-0.0931267	0.0931267	1.35869	0.442217	1.35869	6.46703	4.75975
ENSMUSG00000025147	Mob2	7	141562272	141614803	52531	-	10304.6	1242.61	1144.01	1144.95	protein_coding	ensembl_havana	0.513028	0.807	-0.0931267	0.0931267	1.02835	0.0403255	1.02835	1162.21	1130.17
ENSMUSG00000036661	Dennd3	15	73384409	73444092	59683	+	3010.36	359.085	334.046	334.484	protein_coding	ensembl_havana	0.513031	0.807	-0.0931267	0.0931267	0.959939	-0.0589853	-1.04173	326.536	340.164
ENSMUSG00000031246	Sh3bgrl	X	108138971	108241480	102509	+	11783.9	1517.49	1299.61	1309.33	protein_coding	ensembl_havana	0.513045	0.807	-0.0931267	0.0931267	1.05397	0.0758288	1.05397	1347.62	1278.62
ENSMUSG00000006941	Eif1b	9	120321298	120324397	3099	+	32261.4	3763.36	3582.76	3584.6	protein_coding	ensembl_havana	0.513056	0.807	-0.0931267	0.0931267	1.02227	0.0317795	1.02227	3628.54	3549.48
ENSMUSG00000021263	Degs2	12	108644970	108668571	23601	-	995.972	137.067	109.413	110.664	protein_coding	ensembl_havana	0.513103	0.807013	-0.0931193	0.0931193	1.08328	0.115408	1.08328	115.299	106.435
ENSMUSG00000120250	2010004M13Rik	7	15782290	15783007	717	+	1109.08	166.301	122.069	123.231	lncRNA	havana_tagene	0.513176	0.807068	-0.0930901	0.0930901	0.927398	-0.108739	-1.07829	118.157	127.407
ENSMUSG00000103983	Gm20045	1	171148169	171153746	5577	-	538.258	133.239	55.3361	59.8064	lncRNA	havana	0.513415	0.807109	-0.093068	0.093068	0.849239	-0.235758	-1.17753	54.3257	63.9699
ENSMUSG00000120046	Gm33318	6	37419442	37424344	4902	+	67.3168	11.1389	7.3078	7.47964	lncRNA	havana_tagene	0.513416	0.807109	-0.093068	0.093068	1.26225	0.335999	1.26225	8.40832	6.66137
ENSMUSG00000120330	Gm56883	17	79662710	79663246	536	-	176.542	30.4209	18.7552	19.6158	lncRNA	havana_tagene	0.513437	0.807109	-0.093068	0.093068	1.18751	0.247935	1.18751	21.508	18.1119
ENSMUSG00000007610	Gtpbp3	8	71940747	71952228	11481	+	8636.89	1034.68	957.864	959.655	protein_coding	ensembl_havana	0.513491	0.807109	-0.093068	0.093068	1.03511	0.0497786	1.03511	977.853	944.688
ENSMUSG00000101834	Gm5829	1	71748864	71749215	351	-	549.39	73.5292	60.5559	61.0434	processed_pseudogene	havana	0.513514	0.807109	-0.093068	0.093068	0.913487	-0.130544	-1.09471	57.9824	63.4737
ENSMUSG00000020810	Cygb	11	116536421	116545140	8719	-	37315	4517.3	4139.9	4146.11	protein_coding	ensembl_havana	0.513609	0.807109	-0.093068	0.093068	1.02955	0.0420202	1.02955	4213.32	4092.37
ENSMUSG00000028295	Smim8	4	34768664	34778424	9760	-	2262.53	306.53	249.996	251.392	protein_coding	ensembl_havana	0.513708	0.807109	-0.093068	0.093068	1.05861	0.0821732	1.05861	259.632	245.257
ENSMUSG00000056966	Gjc3	5	137951723	137961361	9638	-	12885.3	1599.76	1427.72	1431.7	protein_coding	ensembl_havana	0.513718	0.807109	-0.093068	0.093068	0.963408	-0.0537818	-1.03798	1401.87	1455.12
ENSMUSG00000102753	Gm37056	3	72949308	72951173	1865	-	372.109	57.8093	40.4674	41.3455	TEC	havana	0.513721	0.807109	-0.093068	0.093068	1.12551	0.170574	1.12551	43.9988	39.0925
ENSMUSG00000020121	Srgap1	10	121616896	121883221	266325	-	9118.49	1052.43	1012.4	1013.17	protein_coding	ensembl_havana	0.513724	0.807109	-0.093068	0.093068	0.971873	-0.0411609	-1.02894	996.751	1025.6
ENSMUSG00000099034	2810039B14Rik	15	75513978	75525493	11515	+	1390.12	192.358	153.805	154.457	transcribed_unitary_pseudogene	havana	0.513747	0.807109	-0.093068	0.093068	0.941114	-0.0875592	-1.06257	149.081	158.41
ENSMUSG00000103082	Gm38124	3	45224422	45227003	2581	-	129.477	21.2946	13.6855	14.3863	TEC	havana	0.513754	0.807109	-0.093068	0.093068	0.825563	-0.27655	-1.21129	12.8023	15.5074
ENSMUSG00000002372	Ranbp3	17	56980294	57018765	38471	+	33392.9	3903.31	3707	3710.32	protein_coding	ensembl_havana	0.513796	0.807109	-0.093068	0.093068	1.0255	0.0363313	1.0255	3762.67	3669.1
ENSMUSG00000074505	Fat3	9	15821485	16412582	591097	-	30312.5	3993.1	3342.99	3368.05	protein_coding	ensembl_havana	0.513802	0.807109	-0.093068	0.093068	1.05255	0.073884	1.05255	3463.88	3290.95
ENSMUSG00000042599	Kdm7a	6	39113557	39183724	70167	-	13619.6	1765.63	1501.66	1513.29	protein_coding	ensembl_havana	0.51381	0.807109	-0.093068	0.093068	1.05438	0.0763886	1.05438	1557.35	1477.04
ENSMUSG00000121238	Stk35os1	2	129641474	129643421	1947	-	3651.95	466.254	403.85	405.772	lncRNA	havana_tagene	0.513817	0.807109	-0.093068	0.093068	0.951187	-0.0721989	-1.05132	394.763	415.021
ENSMUSG00000080968	Atf1-ps	X	52885578	52886388	810	-	728.589	106.745	79.7483	80.9543	processed_pseudogene	havana	0.513962	0.807212	-0.0930123	0.0930123	0.91187	-0.133101	-1.09665	76.8754	84.3053
ENSMUSG00000069540	Gm4925	10	88565403	88566964	1561	-	105.074	17.5878	11.3132	11.6749	transcribed_processed_pseudogene	ensembl_havana	0.513978	0.807212	-0.0930123	0.0930123	1.21757	0.284006	1.21757	12.9619	10.6457
ENSMUSG00000066592	Gm7589	9	59052960	59053494	534	-	42.0378	9.64223	3.69848	4.67086	processed_pseudogene	ensembl_havana	0.514047	0.807212	-0.0930123	0.0930123	0.700597	-0.513344	-1.42735	3.84344	5.48595
ENSMUSG00000043313	Pcdhb19	18	37630044	37637182	7138	+	3449.13	447.301	379.547	383.237	protein_coding	ensembl_havana	0.514132	0.807212	-0.0930123	0.0930123	1.06449	0.0901662	1.06449	396.306	372.296
ENSMUSG00000022770	Dlg1	16	31482261	31693948	211687	+	31431.2	3876.57	3484.64	3492.35	protein_coding	ensembl_havana	0.514148	0.807212	-0.0930123	0.0930123	1.03376	0.0479071	1.03376	3556.42	3440.26
ENSMUSG00000042655	Shisal2b	13	104981791	105000402	18611	-	194.25	28.9047	20.87	21.5834	protein_coding	ensembl_havana	0.514166	0.807212	-0.0930123	0.0930123	0.855424	-0.225289	-1.16901	19.6438	22.9638
ENSMUSG00000023909	Paqr4	17	23955160	23959842	4682	-	32325.4	3901.32	3585.56	3591.72	protein_coding	ensembl_havana	0.514214	0.807212	-0.0930123	0.0930123	0.969911	-0.044076	-1.03102	3531.09	3640.64
ENSMUSG00000102882	Gm2065	9	82996161	82998918	2757	+	149.154	26.4362	16.208	16.5726	TEC	havana	0.514214	0.807212	-0.0930123	0.0930123	0.846324	-0.240719	-1.18158	15.0299	17.759
ENSMUSG00000025175	Fn3k	11	121325739	121341318	15579	+	6889.5	816.151	764.677	765.5	protein_coding	ensembl_havana	0.51425	0.807212	-0.0930123	0.0930123	1.0323	0.0458648	1.0323	779.25	754.866
ENSMUSG00000048732	Klhl11	11	100353440	100363568	10128	-	9764.78	1252.36	1077.65	1084.98	protein_coding	ensembl_havana	0.514287	0.807212	-0.0930123	0.0930123	1.05264	0.0740176	1.05264	1115.58	1059.78
ENSMUSG00000099927	Gm8226	9	84306037	84306835	798	+	45325.4	5511.03	5024.08	5036.15	processed_pseudogene	havana	0.514306	0.807212	-0.0930123	0.0930123	0.966802	-0.0487082	-1.03434	4942.57	5112.29
ENSMUSG00000039376	Synpo2l	14	20709014	20718423	9409	-	128.37	21.307	13.6146	14.2633	protein_coding	ensembl_havana	0.514418	0.807328	-0.0929497	0.0929497	0.827436	-0.27328	-1.20855	12.7993	15.4687
ENSMUSG00000041460	Cacna2d4	6	119213487	119329369	115882	+	685.215	95.7168	75.5151	76.135	protein_coding	ensembl_havana	0.514596	0.807546	-0.0928325	0.0928325	0.919407	-0.121225	-1.08766	72.5672	78.9283
ENSMUSG00000032571	Pik3r4	9	105520177	105564857	44680	+	17750.2	2130.65	1969.5	1972.24	protein_coding	ensembl_havana	0.51471	0.807666	-0.092768	0.092768	1.0301	0.0427863	1.0301	2004.91	1946.32
ENSMUSG00000028799	Zfp362	4	128666881	128699839	32958	-	11475.7	1360.28	1274.44	1275.08	protein_coding	ensembl_havana	0.514767	0.807694	-0.092753	0.092753	0.975519	-0.0357583	-1.0251	1258.04	1289.61
ENSMUSG00000018446	C1qbp	11	70868662	70873853	5191	-	18748.9	2247.05	2082	2083.21	protein_coding	ensembl_havana	0.514868	0.807704	-0.092748	0.092748	1.02424	0.0345527	1.02424	2111.74	2061.77
ENSMUSG00000108520	Gm44684	7	27374084	27377270	3186	-	136.426	21.149	14.4922	15.1584	lncRNA	havana	0.514875	0.807704	-0.092748	0.092748	0.830511	-0.267928	-1.20408	13.5452	16.3095
ENSMUSG00000105163	Gm4873	6	68191035	68192238	1203	-	49.1555	8.89374	4.95397	5.46172	processed_pseudogene	havana	0.514888	0.807704	-0.092748	0.092748	1.33988	0.422106	1.33988	6.33491	4.72796
ENSMUSG00000016344	Ppdpf	2	180829040	180830565	1525	+	16722.9	2062.61	1853.41	1858.1	protein_coding	ensembl_havana	0.514931	0.80771	-0.0927445	0.0927445	0.96508	-0.051279	-1.03618	1822.29	1888.22
ENSMUSG00000050471	Fam118b	9	35128261	35179102	50841	-	4899.8	617.592	542.255	544.423	protein_coding	ensembl_havana	0.51501	0.807711	-0.0927442	0.0927442	1.04655	0.0656432	1.04655	558.108	533.283
ENSMUSG00000019726	Lyst	13	13764982	13953389	188407	+	36045.9	4408.56	3998.56	4005.11	protein_coding	ensembl_havana	0.515015	0.807711	-0.0927442	0.0927442	1.03034	0.0431181	1.03034	4071.02	3951.15
ENSMUSG00000045519	Zfp560	9	20256432	20296474	40042	-	2213.9	283.488	245.281	245.989	protein_coding	ensembl_havana	0.515062	0.807711	-0.0927442	0.0927442	1.0507	0.0713533	1.0507	252.625	240.434
ENSMUSG00000026828	Galnt5	2	57887896	57935873	47977	+	73.2445	12.9901	7.65863	8.13827	protein_coding	ensembl_havana	0.515106	0.807711	-0.0927442	0.0927442	0.78427	-0.350578	-1.27507	7.10649	9.06128
ENSMUSG00000006641	Slc5a6	5	31193380	31206269	12889	-	7179.67	886.056	794.609	797.741	protein_coding	ensembl_havana	0.515123	0.807711	-0.0927442	0.0927442	1.04442	0.0627031	1.04442	816.943	782.197
ENSMUSG00000021376	Tpmt	13	47175958	47198214	22256	-	2563.42	317.945	283.665	284.825	protein_coding	ensembl_havana	0.51527	0.807881	-0.0926529	0.0926529	1.05209	0.073253	1.05209	293.096	278.586
ENSMUSG00000034354	Mtmr3	11	4430868	4544864	113996	-	46471.3	5380.51	5159.82	5163.48	protein_coding	ensembl_havana	0.5155	0.808167	-0.092499	0.092499	1.02345	0.0334379	1.02345	5229.6	5109.79
ENSMUSG00000031697	Orc6	8	86026261	86034908	8647	+	5115.31	645.731	565.99	568.367	protein_coding	ensembl_havana	0.51553	0.808167	-0.092499	0.092499	1.04699	0.0662526	1.04699	583.28	557.1
ENSMUSG00000087177	E130307A14Rik	10	39497408	39608013	110605	-	10241.8	1371.26	1134.61	1137.98	lncRNA	havana	0.515608	0.80823	-0.092465	0.092465	0.962095	-0.0557484	-1.0394	1113.48	1157.34
ENSMUSG00000079084	Ccdc82	9	13246536	13292868	46332	+	5005.65	612.76	554.618	556.184	protein_coding	ensembl_havana	0.515684	0.808289	-0.0924336	0.0924336	1.04223	0.0596722	1.04223	568.689	545.647
ENSMUSG00000111334	Gm30015	9	43628138	43657398	29260	-	129.724	20.9965	13.766	14.4138	lncRNA	havana	0.515843	0.808473	-0.0923342	0.0923342	0.831716	-0.265837	-1.20233	13.0009	15.6314
ENSMUSG00000120636	Gm56508	18	12389245	12393169	3924	+	88.386	16.5664	8.57188	9.82067	lncRNA	havana_tagene	0.515915	0.808473	-0.0923342	0.0923342	0.772771	-0.371888	-1.29404	8.46327	10.9519
ENSMUSG00000028433	Ubap2	4	41194313	41275145	80832	-	19793.4	2407.64	2197.44	2199.27	protein_coding	ensembl_havana	0.51594	0.808473	-0.0923342	0.0923342	0.974617	-0.0370929	-1.02604	2167.7	2224.16
ENSMUSG00000098098	Bvht	18	61747529	61780561	33032	+	317.977	53.7436	34.4074	35.3308	lncRNA	havana	0.515956	0.808473	-0.0923342	0.0923342	0.878076	-0.187583	-1.13885	32.8737	37.4384
ENSMUSG00000038057	Dbil5	11	76108434	76109493	1059	+	123.557	28.9952	11.1341	13.7286	protein_coding	ensembl_havana	0.516024	0.808511	-0.0923139	0.0923139	0.76557	-0.385394	-1.30622	11.7758	15.3817
ENSMUSG00000103839	Gm37607	1	58422671	58425294	2623	-	548.163	89.8832	57.5853	60.907	TEC	havana	0.516065	0.808511	-0.0923139	0.0923139	1.15201	0.204155	1.15201	65.7124	57.0415
ENSMUSG00000100084	2310068J16Rik	15	99870039	99871169	1130	-	214.53	28.8574	23.3843	23.8367	lncRNA	havana	0.516096	0.808511	-0.0923139	0.0923139	0.870373	-0.200294	-1.14893	22.0613	25.347
ENSMUSG00000053769	Lysmd1	3	95041399	95046830	5431	+	6807.45	829.28	755.393	756.383	protein_coding	ensembl_havana	0.516221	0.808648	-0.0922407	0.0922407	1.03336	0.0473416	1.03336	769.621	744.776
ENSMUSG00000063543	Gm5616	9	48361700	48362084	384	+	3508.05	427.254	388.675	389.783	processed_pseudogene	ensembl_havana	0.516319	0.80874	-0.0921908	0.0921908	0.957273	-0.062997	-1.04463	380.581	397.568
ENSMUSG00000087291	Gm11946	11	3480157	3486857	6700	+	53.7616	10.273	5.29232	5.97351	lncRNA	havana	0.516376	0.808769	-0.0921755	0.0921755	0.74412	-0.426393	-1.34387	4.96366	6.67051
ENSMUSG00000038570	Saxo2	7	82282168	82297737	15569	-	1011.28	150.076	111.498	112.365	protein_coding	ensembl_havana	0.516625	0.809069	-0.0920144	0.0920144	0.928757	-0.106627	-1.07671	107.882	116.157
ENSMUSG00000054493	Gm9947	1	14823161	14847156	23995	+	180.64	31.2038	18.9593	20.0711	lncRNA	ensembl_havana	0.51667	0.809069	-0.0920144	0.0920144	1.19093	0.252091	1.19093	22.1517	18.6003
ENSMUSG00000117888	Gm50351	18	82736093	82738704	2611	+	49.5254	11.1167	4.99652	5.50283	lncRNA	havana	0.516723	0.809069	-0.0920144	0.0920144	0.741578	-0.431329	-1.34848	4.60458	6.20917
ENSMUSG00000067147	Rpl7a-ps11	X	165637207	165638008	801	+	37896.4	4583.99	4201.43	4210.71	processed_pseudogene	havana	0.516739	0.809069	-0.0920144	0.0920144	0.96777	-0.0472644	-1.0333	4134.92	4272.63
ENSMUSG00000116704	Gm5491	17	8602885	8603493	608	-	47.4623	8.43014	5.01161	5.27358	processed_pseudogene	havana	0.516795	0.809069	-0.0920144	0.0920144	0.751693	-0.411785	-1.33033	4.44568	5.91423
ENSMUSG00000021504	B4galt7	13	55747709	55758257	10548	+	7486.87	925.803	829.977	831.875	protein_coding	ensembl_havana	0.516798	0.809069	-0.0920144	0.0920144	1.03741	0.0529825	1.03741	848.967	818.355
ENSMUSG00000097727	F630040K05Rik	17	46045432	46099521	54089	+	270.847	48.9919	28.9528	30.0941	lncRNA	havana	0.516874	0.809114	-0.0919905	0.0919905	0.862422	-0.213534	-1.15953	27.6401	32.0494
ENSMUSG00000047719	Ubiad1	4	148518952	148529229	10277	-	4621.49	561.773	512.628	513.499	protein_coding	ensembl_havana	0.516904	0.809114	-0.0919905	0.0919905	0.963434	-0.0537419	-1.03795	502.954	522.043
ENSMUSG00000039910	Cited2	10	17598966	17601423	2457	+	12288.3	1419.22	1364.58	1365.36	protein_coding	ensembl_havana	0.517013	0.809225	-0.0919307	0.0919307	1.02559	0.0364562	1.02559	1384.73	1350.17
ENSMUSG00000021965	Ska3	14	58044018	58063643	19625	-	317.776	43.5405	34.9807	35.3085	protein_coding	ensembl_havana	0.517054	0.809228	-0.0919292	0.0919292	0.893289	-0.162802	-1.11946	33.0763	37.0276
ENSMUSG00000010290	AI597479	1	43137870	43155108	17238	+	11125.4	1359.63	1234.37	1236.16	protein_coding	ensembl_havana	0.517126	0.80928	-0.091901	0.091901	1.03155	0.044809	1.03155	1256.91	1218.47
ENSMUSG00000070462	Tlnrd1	7	83529081	83533514	4433	-	18362.4	2297.2	2034.56	2040.26	protein_coding	ensembl_havana	0.517178	0.809302	-0.0918894	0.0918894	1.03707	0.0525188	1.03707	2081.4	2006.99
ENSMUSG00000035161	Ints6	14	62913779	62998619	84840	-	7568.19	929.317	838.069	840.91	protein_coding	ensembl_havana	0.517348	0.809473	-0.0917977	0.0917977	1.04206	0.0594331	1.04206	860.017	825.308
ENSMUSG00000102336	Gm37233	1	34466083	34472422	6339	-	1526	202.71	168.246	169.555	lncRNA	havana	0.517364	0.809473	-0.0917977	0.0917977	1.06808	0.0950195	1.06808	175.835	164.627
ENSMUSG00000018567	Gabarap	11	69881969	69885778	3809	+	43608.4	5490.08	4831.71	4845.38	protein_coding	ensembl_havana	0.517521	0.809658	-0.0916985	0.0916985	0.965158	-0.0511634	-1.0361	4750.37	4921.86
ENSMUSG00000079168	Cd209g	8	4184098	4187708	3610	+	50.4393	12.0503	5.08047	5.60436	protein_coding	ensembl_havana	0.517601	0.809723	-0.0916637	0.0916637	0.743141	-0.428292	-1.34564	4.66362	6.27556
ENSMUSG00000085440	Sorbs2os	8	46176362	46272335	95973	-	62.1235	14.5346	6.21443	6.90261	lncRNA	havana	0.517778	0.809939	-0.0915479	0.0915479	0.755573	-0.404357	-1.3235	5.80922	7.68849
ENSMUSG00000048445	Ccdc57	11	120717355	120823699	106344	-	2078.87	308.775	227.269	230.986	protein_coding	ensembl_havana	0.517931	0.810063	-0.091481	0.091481	0.924651	-0.113019	-1.08149	220.766	238.756
ENSMUSG00000084413	Gm12017	11	17923788	17924791	1003	-	57.6341	11.4975	5.83486	6.40379	processed_pseudogene	havana	0.517953	0.810063	-0.091481	0.091481	0.755906	-0.403721	-1.32292	5.40345	7.1483
ENSMUSG00000040195	Nemp1	10	127502770	127536919	34149	+	1964.61	250.616	217.767	218.29	protein_coding	ensembl_havana	0.518038	0.810063	-0.091481	0.091481	0.951464	-0.0717791	-1.05101	212.094	222.914
ENSMUSG00000029402	Snrnp35	5	124621197	124629188	7991	+	3344.97	431.699	369.412	371.663	protein_coding	ensembl_havana	0.518048	0.810063	-0.091481	0.091481	0.947294	-0.0781157	-1.05564	360.782	380.856
ENSMUSG00000006010	Odr4	1	150237056	150268832	31776	-	13131.4	1625.77	1452.97	1459.04	protein_coding	ensembl_havana	0.518082	0.810063	-0.091481	0.091481	1.04305	0.0608121	1.04305	1493.44	1431.8
ENSMUSG00000120615	Gm56802	3	28317134	28318426	1292	-	251.114	48.4464	26.7595	27.9016	lncRNA	havana_tagene	0.518089	0.810063	-0.091481	0.091481	0.857473	-0.221837	-1.16622	25.5719	29.8224
ENSMUSG00000001983	Taco1	11	105956887	105964439	7552	+	3601.62	429.157	399.481	400.181	protein_coding	ensembl_havana	0.518273	0.81029	-0.0913593	0.0913593	1.04043	0.0571856	1.04043	409.368	393.459
ENSMUSG00000031388	Naa10	X	72960479	72965551	5072	-	8616.04	1032.21	956.165	957.338	protein_coding	ensembl_havana	0.518367	0.8103	-0.0913541	0.0913541	0.969365	-0.0448875	-1.0316	941.108	970.849
ENSMUSG00000085891	Gm14634	X	12628517	12687732	59215	+	296.654	44.4129	32.0454	32.9616	lncRNA	havana	0.518424	0.8103	-0.0913541	0.0913541	0.876205	-0.190659	-1.14129	30.6543	34.9853
ENSMUSG00000024384	Iws1	18	32200794	32237382	36588	+	9424.61	1168.31	1043.97	1047.18	protein_coding	ensembl_havana	0.518426	0.8103	-0.0913541	0.0913541	1.03993	0.0564886	1.03993	1069.73	1028.66
ENSMUSG00000021692	Dimt1	13	107083635	107096733	13098	+	2939.2	377.232	325.306	326.578	protein_coding	ensembl_havana	0.518433	0.8103	-0.0913541	0.0913541	1.04979	0.0701	1.04979	335.058	319.167
ENSMUSG00000028369	Svep1	4	58042442	58206860	164418	-	594.823	95.9841	64.5275	66.0915	protein_coding	ensembl_havana	0.518488	0.810326	-0.0913403	0.0913403	0.897235	-0.156443	-1.11454	62.1617	69.2815
ENSMUSG00000034275	Igsf9b	9	27210500	27268843	58343	+	15557.9	2240.74	1707.77	1728.65	protein_coding	ensembl_havana	0.518602	0.810387	-0.0913074	0.0913074	0.940038	-0.0892086	-1.06379	1669.02	1775.48
ENSMUSG00000037712	Fermt2	14	45696252	45767576	71324	-	23248.6	2758.53	2580.67	2583.18	protein_coding	ensembl_havana	0.518605	0.810387	-0.0913074	0.0913074	0.974227	-0.0376696	-1.02645	2546.01	2613.36
ENSMUSG00000035946	Gsx2	5	75236262	75238555	2293	+	143.932	24.0862	15.3019	15.9925	protein_coding	ensembl_havana	0.518675	0.810436	-0.0912811	0.0912811	1.1972	0.259661	1.1972	17.7285	14.8084
ENSMUSG00000082079	Dnmt3c	2	153538572	153571828	33256	+	41.5608	8.99851	4.10964	4.61787	protein_coding	havana	0.518852	0.810517	-0.0912376	0.0912376	1.37397	0.458351	1.37397	5.42959	3.95175
ENSMUSG00000026864	Hspa5	2	34661982	34667560	5578	+	68283.4	8773.95	7538.08	7587.05	protein_coding	ensembl_havana	0.518861	0.810517	-0.0912376	0.0912376	1.04854	0.0683752	1.04854	7787.06	7426.61
ENSMUSG00000053907	Mat2a	6	72409782	72416542	6760	-	49799.2	6266.84	5513.19	5533.24	protein_coding	ensembl_havana	0.518891	0.810517	-0.0912376	0.0912376	0.962202	-0.0555877	-1.03928	5414.4	5627.09
ENSMUSG00000080932	Gm10224	6	122675373	122675988	615	-	126.045	21.5466	13.2443	14.005	processed_pseudogene	ensembl_havana	0.518917	0.810517	-0.0912376	0.0912376	1.21481	0.280735	1.21481	15.4706	12.735
ENSMUSG00000040365	Trim41	11	48697231	48708181	10950	-	22941.6	2741.72	2547.77	2549.07	protein_coding	ensembl_havana	0.518989	0.810517	-0.0912376	0.0912376	0.977714	-0.0325155	-1.02279	2517.51	2574.9
ENSMUSG00000022241	Tars	15	11382387	11399752	17365	-	10111.8	1216.62	1122.38	1123.54	protein_coding	ensembl_havana	0.518994	0.810517	-0.0912376	0.0912376	1.02937	0.0417685	1.02937	1141.08	1108.52
ENSMUSG00000118094	Gm52988	18	83030028	83096981	66953	+	122.109	23.1404	12.248	13.5676	lncRNA	havana	0.518997	0.810517	-0.0912376	0.0912376	1.24967	0.321549	1.24967	15.1924	12.1571
ENSMUSG00000041703	Zic5	14	122694207	122703090	8883	-	1452.94	184.012	160.679	161.438	protein_coding	ensembl_havana	0.519041	0.810526	-0.091233	0.091233	0.941495	-0.0869746	-1.06214	155.718	165.394
ENSMUSG00000027654	Fam83d	2	158610013	158628558	18545	+	781.34	181.309	78.4922	86.8155	protein_coding	ensembl_havana	0.519147	0.810632	-0.091176	0.091176	0.843828	-0.244979	-1.18508	78.6387	93.1928
ENSMUSG00000028730	Cfap57	4	118411748	118477975	66227	-	430.934	57.6889	47.0984	47.8816	protein_coding	ensembl_havana	0.519219	0.810684	-0.0911486	0.0911486	0.900587	-0.151062	-1.11039	45.2086	50.199
ENSMUSG00000030062	Rpn1	6	88061464	88082287	20823	+	45803.9	5394.42	5086.54	5089.32	protein_coding	ensembl_havana	0.519305	0.810726	-0.0911258	0.0911258	1.02175	0.0310418	1.02175	5150.87	5041.23
ENSMUSG00000099858	Gm6652	1	153495350	153496420	1070	-	2014.93	254.944	223.213	223.881	processed_pseudogene	havana	0.519338	0.810726	-0.0911258	0.0911258	1.052	0.0731367	1.052	230.289	218.905
ENSMUSG00000074064	Mlycd	8	120121617	120137842	16225	+	10385.6	1251.23	1153.12	1153.95	protein_coding	ensembl_havana	0.519392	0.810726	-0.0911258	0.0911258	1.02749	0.039119	1.02749	1172.15	1140.79
ENSMUSG00000120367	Gm57294	5	23638121	23639291	1170	+	1005.17	154.028	106.759	111.686	lncRNA	havana_tagene	0.5194	0.810726	-0.0911258	0.0911258	1.1285	0.174406	1.1285	119.411	105.814
ENSMUSG00000109367	Gm18782	7	80629641	80631040	1399	+	316.977	47.5852	34.3334	35.2197	processed_pseudogene	havana	0.519451	0.810745	-0.0911155	0.0911155	0.8797	-0.184917	-1.13675	32.633	37.0956
ENSMUSG00000085260	Med9os	11	59837715	59839006	1291	-	177.227	28.7182	19.2442	19.6919	lncRNA	havana	0.519595	0.810909	-0.0910279	0.0910279	0.857585	-0.221648	-1.16606	18.0699	21.0707
ENSMUSG00000017664	Slc35c2	2	165118474	165129790	11316	-	19635.9	2279.04	2180.83	2181.76	protein_coding	ensembl_havana	0.519634	0.81091	-0.0910272	0.0910272	1.02242	0.0319839	1.02242	2208.31	2159.89
ENSMUSG00000038522	Mfsd4b1	10	39877571	39901265	23694	-	334.642	49.0988	35.865	37.1824	protein_coding	ensembl_havana	0.519685	0.810925	-0.0910196	0.0910196	0.875225	-0.192275	-1.14256	34.5733	39.5023
ENSMUSG00000108325	Gm44898	7	54925684	54927907	2223	+	501.825	65.596	55.3871	55.7584	TEC	havana	0.51972	0.810925	-0.0910196	0.0910196	1.09443	0.130176	1.09443	58.3312	53.2983
ENSMUSG00000055436	Srsf11	3	157716110	157742277	26167	-	28548.7	3877.67	3162.48	3172.07	protein_coding	ensembl_havana	0.519835	0.811011	-0.0909731	0.0909731	0.964097	-0.0527498	-1.03724	3107.32	3223.04
ENSMUSG00000097336	Fendrr	8	121781621	121809850	28229	-	250.031	45.4703	26.6369	27.7812	lncRNA	havana	0.519891	0.811011	-0.0909731	0.0909731	0.858761	-0.219672	-1.16447	25.2811	29.4391
ENSMUSG00000033487	Fndc3a	14	72775386	72947444	172058	-	13942	1741.39	1544.14	1549.11	protein_coding	ensembl_havana	0.519892	0.811011	-0.0909731	0.0909731	1.03922	0.0554967	1.03922	1581.62	1521.94
ENSMUSG00000104358	Gm37127	1	34862606	34865642	3036	+	104.073	17.9766	10.8352	11.5636	TEC	havana	0.520012	0.811056	-0.0909493	0.0909493	0.811069	-0.302104	-1.23294	10.2393	12.6245
ENSMUSG00000097170	Gm16982	7	141189979	141193661	3682	-	495.908	77.352	53.9821	55.1008	lncRNA	havana	0.520024	0.811056	-0.0909493	0.0909493	0.897241	-0.156433	-1.11453	51.8699	57.8105
ENSMUSG00000035919	Bbs9	9	22387011	22799577	412566	+	3812.83	517.913	422.031	423.648	protein_coding	ensembl_havana	0.520036	0.811056	-0.0909493	0.0909493	0.954648	-0.0669599	-1.04751	412.771	432.38
ENSMUSG00000097593	Gm26676	18	80366550	80369821	3271	+	94.9445	17.7875	9.52271	10.5494	lncRNA	havana	0.520108	0.811074	-0.0909396	0.0909396	1.26665	0.341013	1.26665	11.8075	9.32183
ENSMUSG00000024521	Pmaip1	18	66591604	66598637	7033	+	450.625	66.8336	48.7521	50.0695	protein_coding	ensembl_havana	0.520132	0.811074	-0.0909396	0.0909396	1.12364	0.168181	1.12364	53.1891	47.3364
ENSMUSG00000120573	Gm57291	5	122640516	122641666	1150	+	564.901	73.9877	62.2708	62.7667	lncRNA	havana_tagene	0.520164	0.811074	-0.0909396	0.0909396	0.915633	-0.127159	-1.09214	59.6631	65.1605
ENSMUSG00000097047	1110020A21Rik	17	85224610	85265139	40529	-	169.168	27.9954	16.6533	18.7964	lncRNA	havana	0.520244	0.811074	-0.0909396	0.0909396	0.807767	-0.307988	-1.23798	16.6858	20.6567
ENSMUSG00000055862	Izumo4	10	80538018	80541208	3190	+	8070.23	1127.24	888.705	896.692	protein_coding	ensembl_havana	0.520258	0.811074	-0.0909396	0.0909396	0.945092	-0.081473	-1.0581	868.694	919.163
ENSMUSG00000013921	Clip3	7	29991153	30007793	16640	+	210444	25006.9	23369.3	23382.7	protein_coding	ensembl_havana	0.520281	0.811074	-0.0909396	0.0909396	1.02095	0.0299094	1.02095	23652.2	23166.9
ENSMUSG00000033327	Tnxb	17	34879431	34938790	59359	+	9128.33	1223.46	1010.12	1014.26	protein_coding	ensembl_havana	0.520343	0.811074	-0.0909396	0.0909396	0.958181	-0.0616306	-1.04364	990.246	1033.47
ENSMUSG00000120081	Gm57354	11	31820874	31821797	923	+	8131.28	998.651	899.827	903.476	lncRNA	havana_tagene	0.520357	0.811074	-0.0909396	0.0909396	1.04394	0.0620368	1.04394	924.682	885.762
ENSMUSG00000022103	Gfra2	14	71127560	71217279	89719	+	12569.1	1579.25	1392.93	1396.57	protein_coding	ensembl_havana	0.5205	0.811186	-0.0908796	0.0908796	1.03679	0.0521184	1.03679	1423.65	1373.13
ENSMUSG00000108190	Gm44731	6	43241476	43242790	1314	-	33.8049	7.09821	3.33907	3.7561	lncRNA	havana	0.520507	0.811186	-0.0908796	0.0908796	0.704524	-0.505279	-1.4194	3.03939	4.3141
ENSMUSG00000026247	Ecel1	1	87075377	87084244	8867	-	2067.14	370.246	213.884	229.682	protein_coding	ensembl_havana	0.520544	0.811186	-0.0908796	0.0908796	1.19283	0.254393	1.19283	252.363	211.566
ENSMUSG00000032897	Nfyc	4	120614635	120688770	74135	-	10614.2	1233.13	1178.22	1179.35	protein_coding	ensembl_havana	0.520636	0.811187	-0.090879	0.090879	0.97198	-0.0410014	-1.02883	1160.77	1194.23
ENSMUSG00000062778	Chia1	3	106020545	106039437	18892	+	302.474	46.938	33.1039	33.6082	protein_coding	ensembl_havana	0.52066	0.811187	-0.090879	0.090879	0.886572	-0.17369	-1.12794	31.3142	35.3206
ENSMUSG00000024548	Setbp1	18	78793595	79152607	359012	-	20406.9	2607.67	2249.95	2267.44	protein_coding	ensembl_havana	0.520661	0.811187	-0.090879	0.090879	1.05282	0.0742545	1.05282	2332.24	2215.24
ENSMUSG00000021188	Trip11	12	101800302	101879527	79225	-	13779.6	1791.33	1522.8	1531.06	protein_coding	ensembl_havana	0.520779	0.811311	-0.0908128	0.0908128	1.0469	0.066123	1.0469	1569.53	1499.22
ENSMUSG00000086600	C030005K06Rik	18	50175797	50186912	11115	-	254.54	42.641	27.0882	28.2822	lncRNA	havana	0.520903	0.811444	-0.0907413	0.0907413	0.858084	-0.22081	-1.16539	25.9083	30.1932
ENSMUSG00000049881	2810025M15Rik	1	157239922	157247815	7893	+	5052.15	624.365	559.938	561.35	transcribed_processed_pseudogene	ensembl_havana	0.521032	0.81148	-0.090722	0.090722	0.961223	-0.0570567	-1.04034	549.437	571.601
ENSMUSG00000111681	Gm47640	9	37180583	37183465	2882	+	281.735	46.2808	29.825	31.3039	TEC	havana	0.521037	0.81148	-0.090722	0.090722	0.860108	-0.21741	-1.16264	28.7401	33.4145
ENSMUSG00000036983	Tfb1m	17	3569531	3608057	38526	-	1052.28	150.112	115.998	116.92	protein_coding	ensembl_havana	0.521042	0.81148	-0.090722	0.090722	0.930132	-0.104493	-1.07512	111.934	120.342
ENSMUSG00000014361	Mertk	2	128540876	128644815	103939	+	11544.5	1531	1274.68	1282.72	protein_coding	ensembl_havana	0.521155	0.811595	-0.0906606	0.0906606	1.04982	0.0701477	1.04982	1316.89	1254.39
ENSMUSG00000026436	Elk4	1	131935345	131960351	25006	+	10028.4	1220.33	1111.81	1114.27	protein_coding	ensembl_havana	0.521271	0.811716	-0.090596	0.090596	1.03566	0.0505451	1.03566	1135.26	1096.17
ENSMUSG00000024424	Ttc39c	18	12732953	12871921	138968	+	14139.9	1659.95	1570.08	1571.1	protein_coding	ensembl_havana	0.521344	0.81177	-0.0905671	0.0905671	1.02533	0.0360903	1.02533	1593.36	1553.99
ENSMUSG00000019849	Prep	10	44943299	45043295	99996	+	12004	1421.09	1332.69	1333.78	protein_coding	ensembl_havana	0.521461	0.811892	-0.0905018	0.0905018	1.02722	0.038742	1.02722	1353.44	1317.58
ENSMUSG00000074461	Gm10699	8	14140440	14143226	2786	+	5081.15	671.688	562.006	564.572	TEC	ensembl_havana	0.521662	0.812145	-0.0903667	0.0903667	1.04755	0.067023	1.04755	579.594	553.284
ENSMUSG00000034974	Dapk3	10	81018839	81029032	10193	+	14340	1716.9	1591.51	1593.33	protein_coding	ensembl_havana	0.521734	0.81218	-0.0903479	0.0903479	1.02868	0.0407997	1.02868	1618.71	1573.57
ENSMUSG00000016984	Etaa1	11	17888756	17903876	15120	-	2302.94	300.751	253.549	255.882	protein_coding	ensembl_havana	0.521787	0.81218	-0.0903479	0.0903479	1.06566	0.091747	1.06566	264.777	248.463
ENSMUSG00000024742	Fen1	19	10176496	10181534	5038	-	5450.55	632.625	605.273	605.617	protein_coding	ensembl_havana	0.521801	0.81218	-0.0903479	0.0903479	1.03103	0.0440893	1.03103	615.544	597.017
ENSMUSG00000104379	Gm37509	1	15923555	15926724	3169	+	93.7001	25.3071	8.91489	10.4111	TEC	havana	0.521903	0.81222	-0.0903266	0.0903266	0.768673	-0.379559	-1.30094	8.89082	11.5665
ENSMUSG00000031245	Hmgn5	X	108048140	108057011	8871	-	3153.26	407.098	348.26	350.362	protein_coding	ensembl_havana	0.521904	0.81222	-0.0903266	0.0903266	1.05454	0.0766189	1.05454	361.247	342.563
ENSMUSG00000111953	Gm18637	10	21928150	21930050	1900	+	43.7366	7.41114	4.46661	4.85962	processed_pseudogene	havana	0.522046	0.812326	-0.0902698	0.0902698	0.739754	-0.434883	-1.3518	4.05592	5.4828
ENSMUSG00000028603	Scp2	4	107901036	108002196	101160	-	17643.2	2139.25	1957.87	1960.36	protein_coding	ensembl_havana	0.522138	0.812326	-0.0902698	0.0902698	0.972062	-0.0408801	-1.02874	1929.77	1985.23
ENSMUSG00000044641	Pard6b	2	167922924	167943124	20200	+	2099.4	273.788	231.992	233.267	protein_coding	ensembl_havana	0.522178	0.812326	-0.0902698	0.0902698	1.05753	0.080699	1.05753	240.646	227.555
ENSMUSG00000085586	Gm11613	11	97535010	97551194	16184	-	2959.57	395.772	326.67	328.841	lncRNA	havana	0.522179	0.812326	-0.0902698	0.0902698	1.05694	0.079887	1.05694	338.859	320.605
ENSMUSG00000103285	Gm37274	2	155926530	155928212	1682	-	73.8275	22.2064	6.89846	8.20305	TEC	havana	0.522252	0.812326	-0.0902698	0.0902698	0.747424	-0.42	-1.33793	6.86826	9.18923
ENSMUSG00000102234	Gm37885	1	182311744	182320039	8295	+	1270.88	193.711	138.018	141.209	lncRNA	havana	0.522272	0.812326	-0.0902698	0.0902698	1.09658	0.133006	1.09658	148.24	135.184
ENSMUSG00000110165	Btf3-ps18	14	56903058	56905582	2524	-	69.7988	12.3766	7.0575	7.75542	transcribed_processed_pseudogene	havana	0.522273	0.812326	-0.0902698	0.0902698	1.28735	0.364409	1.28735	8.83553	6.86332
ENSMUSG00000084883	Ccdc85c	12	108169861	108241685	71824	-	34665.3	4103.31	3847.41	3851.7	protein_coding	ensembl_havana	0.522299	0.812326	-0.0902698	0.0902698	1.02658	0.0378473	1.02658	3907.89	3806.71
ENSMUSG00000005883	Spo11	2	172819493	172835370	15877	+	65.9471	11.1543	6.9879	7.32745	protein_coding	ensembl_havana	0.52232	0.812326	-0.0902698	0.0902698	0.783946	-0.351173	-1.2756	6.33046	8.07512
ENSMUSG00000113170	Gm36839	13	35056495	35059416	2921	-	302.811	60.0328	32.2578	33.6457	lncRNA	havana	0.522419	0.812397	-0.0902318	0.0902318	1.1545	0.207274	1.1545	36.3181	31.4577
ENSMUSG00000097148	Gm3839	14	11113047	11189039	75992	+	492.726	70.3172	54.1616	54.7474	protein_coding	havana	0.522463	0.812397	-0.0902318	0.0902318	1.1002	0.137768	1.1002	57.9079	52.6339
ENSMUSG00000054204	Alkal2	12	30934321	30943854	9533	+	846.35	135.261	92.4345	94.0389	protein_coding	ensembl_havana	0.522511	0.812397	-0.0902318	0.0902318	1.09396	0.129557	1.09396	98.5125	90.0515
ENSMUSG00000028886	Eya3	4	132366298	132452077	85779	+	13072.1	1532.39	1450.52	1452.46	protein_coding	ensembl_havana	0.522572	0.812397	-0.0902318	0.0902318	0.970903	-0.0426008	-1.02997	1428.7	1471.52
ENSMUSG00000073436	Eme2	17	25107460	25114062	6602	-	12811.9	1573.73	1421.79	1423.55	protein_coding	ensembl_havana	0.522573	0.812397	-0.0902318	0.0902318	0.971385	-0.0418842	-1.02946	1400.98	1442.25
ENSMUSG00000050668	Gpatch11	17	79142996	79155738	12742	+	7818.17	929.319	867.982	868.686	protein_coding	ensembl_havana	0.522598	0.812397	-0.0902318	0.0902318	1.02938	0.0417779	1.02938	883.267	858.056
ENSMUSG00000072568	Lratd2	15	60690843	60725628	34785	-	8531.33	1100.26	940.284	947.926	protein_coding	ensembl_havana	0.522758	0.812485	-0.0901844	0.0901844	0.947685	-0.0775206	-1.0552	920.007	970.794
ENSMUSG00000018199	Ro60	1	143626528	143652807	26279	-	11089.2	1346.29	1225.7	1232.13	protein_coding	ensembl_havana	0.522775	0.812485	-0.0901844	0.0901844	1.04664	0.0657639	1.04664	1262.96	1206.68
ENSMUSG00000022820	Ndufb4	16	37467532	37474816	7284	-	2850.81	358.219	315.511	316.756	protein_coding	ensembl_havana	0.522775	0.812485	-0.0901844	0.0901844	1.05002	0.0704234	1.05002	325.424	309.92
ENSMUSG00000117694	Snhg4	18	35686457	35720762	34305	+	1141.22	201.958	119.932	126.802	protein_coding	havana	0.522809	0.812485	-0.0901844	0.0901844	0.879882	-0.184617	-1.13652	117.747	133.821
ENSMUSG00000034075	Zdhhc5	2	84518314	84545525	27211	-	21576.3	2532.79	2393.81	2397.37	protein_coding	ensembl_havana	0.522931	0.812522	-0.0901646	0.0901646	1.02962	0.0421165	1.02962	2435.87	2365.79
ENSMUSG00000044694	2010007H06Rik	9	51189813	51195511	5698	+	305.846	43.3554	33.2624	33.9829	lncRNA	ensembl_havana	0.522955	0.812522	-0.0901646	0.0901646	0.883313	-0.179004	-1.1321	31.7838	35.9825
ENSMUSG00000053472	Gm13534	2	57998072	57998585	513	+	167.964	29.5207	17.3552	18.6627	processed_pseudogene	ensembl_havana	0.522977	0.812522	-0.0901646	0.0901646	1.20575	0.269937	1.20575	20.7024	17.1697
ENSMUSG00000053740	Gm6457	18	14703204	14703696	492	+	3163.48	383.651	350.282	351.498	processed_pseudogene	havana	0.522988	0.812522	-0.0901646	0.0901646	1.04719	0.0665246	1.04719	360.832	344.572
ENSMUSG00000033326	Kdm4a	4	117994154	118037241	43087	-	24443.8	2836.04	2714.71	2715.97	protein_coding	ensembl_havana	0.523231	0.812841	-0.0899946	0.0899946	1.02188	0.0312257	1.02188	2748.05	2689.21
ENSMUSG00000005981	Trap1	16	3857835	3895692	37857	-	19688.3	2320.76	2186.05	2187.59	protein_coding	ensembl_havana	0.523304	0.812856	-0.0899863	0.0899863	0.975914	-0.0351746	-1.02468	2158.4	2211.67
ENSMUSG00000042659	Arrdc4	7	68386743	68398990	12247	-	4582.96	654.37	503.37	509.218	protein_coding	ensembl_havana	0.523329	0.812856	-0.0899863	0.0899863	0.938104	-0.0921796	-1.06598	491.207	523.616
ENSMUSG00000070366	Plpp4	7	128858755	128993137	134382	+	1914.8	257.563	211.541	212.755	protein_coding	ensembl_havana	0.523376	0.812856	-0.0899863	0.0899863	0.944065	-0.0830414	-1.05925	206.082	218.292
ENSMUSG00000024891	Slc29a2	19	5073888	5082001	8113	+	5314.29	696.802	588.744	590.477	protein_coding	ensembl_havana	0.523396	0.812856	-0.0899863	0.0899863	1.04095	0.0579064	1.04095	603.244	579.511
ENSMUSG00000107230	Gm19265	6	85938605	85978909	40304	+	271.503	41.1336	29.1182	30.167	lncRNA	havana	0.523454	0.812886	-0.0899703	0.0899703	1.15148	0.203488	1.15148	32.5911	28.3037
ENSMUSG00000081059	Gm11945	11	3420902	3421378	476	-	285.343	44.8714	31.223	31.7047	processed_pseudogene	havana	0.523543	0.812904	-0.0899608	0.0899608	1.12799	0.173758	1.12799	33.729	29.9018
ENSMUSG00000046721	Rpl14-ps1	7	44974389	44975042	653	+	33053.5	4237.62	3661.52	3672.61	processed_pseudogene	havana	0.523543	0.812904	-0.0899608	0.0899608	0.964543	-0.0520824	-1.03676	3599.17	3731.48
ENSMUSG00000004631	Sgce	6	4674350	4747208	72858	-	8102.02	994.836	898.059	900.224	protein_coding	ensembl_havana	0.523607	0.812943	-0.0899399	0.0899399	0.964222	-0.0525633	-1.03711	882.321	915.06
ENSMUSG00000109121	Gm44644	7	60565298	60572659	7361	-	275.8	41.1336	29.7522	30.6444	lncRNA	havana	0.523659	0.812964	-0.0899286	0.0899286	1.14273	0.192487	1.14273	32.9346	28.821
ENSMUSG00000017499	Cdc6	11	98798627	98814767	16140	+	214.474	35.2029	22.7734	23.8304	protein_coding	ensembl_havana	0.523729	0.813012	-0.0899029	0.0899029	0.85342	-0.228673	-1.17176	21.8223	25.5704
ENSMUSG00000099875	Rbm3-ps	1	150141286	150141751	465	-	4600.63	624.433	508.726	511.181	processed_pseudogene	havana	0.523846	0.813081	-0.089866	0.089866	0.953397	-0.0688508	-1.04888	497.677	522.004
ENSMUSG00000097386	9130213A22Rik	11	69010880	69013416	2536	-	647.726	96.3144	71.1647	71.9696	lncRNA	ensembl_havana	0.523872	0.813081	-0.089866	0.089866	1.09271	0.127905	1.09271	75.6031	69.1889
ENSMUSG00000112755	Gm46190	10	55000458	55000885	427	+	58.3662	11.6319	5.47765	6.48513	processed_pseudogene	havana	0.523917	0.813081	-0.089866	0.089866	0.742993	-0.42858	-1.34591	5.40445	7.2739
ENSMUSG00000039133	9330171B17Rik	7	79360031	79362106	2075	+	1326.67	166.089	145.248	147.408	lncRNA	ensembl_havana	0.52393	0.813081	-0.089866	0.089866	1.08217	0.113922	1.08217	153.925	142.238
ENSMUSG00000103957	Gm10766	2	127111369	127111975	606	-	146.581	27.6106	14.0539	16.2868	TEC	ensembl_havana	0.52398	0.813081	-0.089866	0.089866	0.793809	-0.333137	-1.25975	14.2003	17.8889
ENSMUSG00000081096	Gm12691	4	98034302	98038499	4197	-	90.3835	16.9972	9.31162	10.0426	transcribed_processed_pseudogene	havana	0.524006	0.813081	-0.089866	0.089866	0.796911	-0.32751	-1.25485	8.8299	11.0802
ENSMUSG00000037375	Hhat	1	192179019	192453532	274513	-	340.765	51.7156	37.37	37.8627	protein_coding	ensembl_havana	0.524075	0.81313	-0.0898403	0.0898403	0.894138	-0.161431	-1.1184	35.4481	39.645
ENSMUSG00000053205	Styx	14	45588550	45660278	71728	+	1884.22	287.568	207.263	209.358	protein_coding	ensembl_havana	0.524239	0.813324	-0.0897364	0.0897364	0.934821	-0.0972377	-1.06972	201.391	215.432
ENSMUSG00000047557	Lxn	3	67365331	67371260	5929	-	18184.7	2271.44	2014.29	2020.52	protein_coding	ensembl_havana	0.524349	0.813432	-0.0896786	0.0896786	0.963737	-0.0532882	-1.03763	1979.48	2053.96
ENSMUSG00000083774	Gm7180	7	80872110	80872623	513	-	2375.06	296.732	263.472	263.896	processed_pseudogene	ensembl_havana	0.524387	0.813432	-0.0896786	0.0896786	0.956981	-0.0634375	-1.04495	257.66	269.242
ENSMUSG00000034681	Rnps1	17	24633539	24644876	11337	+	42449.9	4889.11	4714.39	4716.66	protein_coding	ensembl_havana	0.524553	0.813625	-0.089576	0.089576	1.02088	0.0298203	1.02088	4770.76	4673.16
ENSMUSG00000034987	Hrh2	13	54346148	54390200	44052	+	3146.93	379.961	348.779	349.659	protein_coding	ensembl_havana	0.524588	0.813625	-0.089576	0.089576	1.04403	0.0621694	1.04403	357.684	342.598
ENSMUSG00000027342	Pcna	2	132091082	132095235	4153	-	12636.5	1581.97	1400.33	1404.05	protein_coding	ensembl_havana	0.524638	0.813635	-0.0895704	0.0895704	0.964693	-0.0518575	-1.0366	1376.56	1426.94
ENSMUSG00000030787	Lyve1	7	110449814	110462447	12633	-	250.296	35.9533	26.9109	27.8106	protein_coding	ensembl_havana	0.524672	0.813635	-0.0895704	0.0895704	1.15059	0.202368	1.15059	29.9819	26.0579
ENSMUSG00000092349	Smim40	17	34124109	34125650	1541	+	103.954	18.2525	10.6032	11.5505	protein_coding	havana	0.525012	0.814102	-0.089321	0.089321	0.801258	-0.319661	-1.24804	10.1917	12.7196
ENSMUSG00000104126	Gm37486	1	178126961	178127366	405	+	2273.84	282.019	251.383	252.648	processed_pseudogene	havana	0.525073	0.81412	-0.0893114	0.0893114	0.948447	-0.0763614	-1.05436	245.815	259.176
ENSMUSG00000020656	Grhl1	12	24622282	24667391	45109	+	8356.23	1030.14	925.891	928.47	protein_coding	ensembl_havana	0.525101	0.81412	-0.0893114	0.0893114	1.03823	0.0541305	1.03823	948.3	913.379
ENSMUSG00000108655	Gm44949	7	79738730	79740180	1450	-	183.968	31.7235	19.569	20.4409	lncRNA	havana	0.525208	0.814141	-0.0893002	0.0893002	0.847889	-0.238053	-1.1794	18.4586	21.7701
ENSMUSG00000087153	Gm6483	8	19732465	19747753	15288	+	377.805	55.7086	40.9512	41.9783	unprocessed_pseudogene	havana	0.525226	0.814141	-0.0893002	0.0893002	0.887624	-0.17198	-1.1266	39.0264	43.9673
ENSMUSG00000103973	BC055308	1	95256406	95258944	2538	+	74.1756	15.8617	7.27189	8.24173	TEC	havana	0.525258	0.814141	-0.0893002	0.0893002	1.3023	0.381059	1.3023	9.35675	7.1848
ENSMUSG00000031557	Plekha2	8	25529160	25592393	63233	-	13457.5	1739.03	1491.92	1495.27	protein_coding	ensembl_havana	0.52527	0.814141	-0.0893002	0.0893002	1.03439	0.0487839	1.03439	1523.25	1472.6
ENSMUSG00000037971	Cfap68	9	50674128	50686821	12693	-	9414.95	1178.63	1042.26	1046.11	protein_coding	ensembl_havana	0.525367	0.814213	-0.0892622	0.0892622	0.960156	-0.0586586	-1.0415	1023.14	1065.59
ENSMUSG00000087390	Gm7598	X	37565338	37571364	6026	+	181.521	28.5812	19.3353	20.169	lncRNA	havana	0.525423	0.814213	-0.0892622	0.0892622	0.84804	-0.237796	-1.17919	18.4537	21.7605
ENSMUSG00000039958	Etfbkmt	6	149041347	149052670	11323	+	933.434	118.434	103.309	103.715	protein_coding	ensembl_havana	0.525447	0.814213	-0.0892622	0.0892622	0.935588	-0.0960549	-1.06885	100.067	106.956
ENSMUSG00000039568	Ubald1	16	4692642	4698180	5538	-	68657.2	8411.96	7623.29	7628.57	protein_coding	ensembl_havana	0.525471	0.814213	-0.0892622	0.0892622	1.02246	0.0320499	1.02246	7723.94	7554.24
ENSMUSG00000027330	Cdc25b	2	131028869	131040418	11549	+	5335.99	741.275	589.187	592.888	protein_coding	ensembl_havana	0.525621	0.814365	-0.089181	0.089181	0.950511	-0.0732241	-1.05207	575.836	605.817
ENSMUSG00000048696	Mex3d	10	80216189	80223494	7305	-	10653.6	1412.74	1175.41	1183.73	protein_coding	ensembl_havana	0.525647	0.814365	-0.089181	0.089181	0.950857	-0.0727003	-1.05168	1150.96	1210.45
ENSMUSG00000068200	Gm5931	X	10526761	10527238	477	+	4927.14	627.339	544.602	547.46	processed_pseudogene	ensembl_havana	0.525774	0.814502	-0.0891079	0.0891079	0.953024	-0.0694163	-1.04929	533.124	559.403
ENSMUSG00000052681	Rap1b	10	117649776	117681941	32165	-	12948.4	1645.77	1435.42	1438.71	protein_coding	ensembl_havana	0.525924	0.814675	-0.0890159	0.0890159	0.966376	-0.0493428	-1.03479	1411.22	1460.32
ENSMUSG00000083937	Cct3-ps1	4	52900599	52902684	2085	+	325.084	47.0358	35.6468	36.1205	processed_pseudogene	havana	0.525967	0.81468	-0.0890129	0.0890129	0.893711	-0.16212	-1.11893	34.0074	38.0519
ENSMUSG00000055763	Rybp-ps	13	66155551	66156232	681	+	1537.11	211.881	169.824	170.79	processed_pseudogene	havana	0.52612	0.814858	-0.0889181	0.0889181	0.94115	-0.0875036	-1.06253	165.194	175.524
ENSMUSG00000033282	Rpgrip1l	8	91943658	92039891	96233	-	5756.32	712.613	636.933	639.591	protein_coding	ensembl_havana	0.526211	0.814896	-0.0888976	0.0888976	1.0449	0.063358	1.0449	654.842	626.706
ENSMUSG00000047907	Tshz2	2	169474933	169913737	438804	+	45528.4	5777.4	5029.99	5058.72	protein_coding	ensembl_havana	0.526255	0.814896	-0.0888976	0.0888976	1.04566	0.0644112	1.04566	5183.83	4957.48
ENSMUSG00000022019	Tdrd3	14	87654075	87782941	128866	+	5708.19	673.486	633.637	634.243	protein_coding	ensembl_havana	0.52633	0.814896	-0.0888976	0.0888976	1.03245	0.0460767	1.03245	645.553	625.261
ENSMUSG00000053038	Gm6180	8	42699948	42700446	498	+	18658.5	2372.89	2068.31	2073.17	processed_pseudogene	havana	0.526354	0.814896	-0.0888976	0.0888976	1.03429	0.0486461	1.03429	2112.84	2042.79
ENSMUSG00000005802	Slc30a4	2	122523153	122544584	21431	-	16148.7	2035.6	1780.45	1794.3	protein_coding	ensembl_havana	0.526376	0.814896	-0.0888976	0.0888976	1.05247	0.0737819	1.05247	1845.13	1753.14
ENSMUSG00000022236	Ropn1l	15	31441357	31453884	12527	-	185.886	26.4362	20.3893	20.654	protein_coding	ensembl_havana	0.526378	0.814896	-0.0888976	0.0888976	0.868152	-0.203981	-1.15187	19.0636	21.9588
ENSMUSG00000084099	Gm12929	4	126370095	126370465	370	-	1705.48	245.019	188.165	189.498	processed_pseudogene	havana	0.526834	0.815421	-0.0886181	0.0886181	0.939751	-0.0896494	-1.06411	183.251	195
ENSMUSG00000026500	Cox20	1	178146695	178150259	3564	+	2038.31	284.405	224.565	226.479	protein_coding	ensembl_havana	0.52684	0.815421	-0.0886181	0.0886181	0.939194	-0.0905047	-1.06474	218.595	232.748
ENSMUSG00000026826	Nr4a2	2	56996842	57014016	17174	-	23139.4	3146.05	2543.17	2571.04	protein_coding	ensembl_havana	0.526868	0.815421	-0.0886181	0.0886181	1.05928	0.0830796	1.05928	2653.17	2504.7
ENSMUSG00000117698	BC037704	19	43663572	43665616	2044	+	542.207	80.0437	58.2972	60.2452	lncRNA	havana	0.526872	0.815421	-0.0886181	0.0886181	1.12367	0.168221	1.12367	64.2837	57.2086
ENSMUSG00000034639	Setmar	6	108042006	108054084	12078	+	2048.98	263.622	226.661	227.664	protein_coding	ensembl_havana	0.527008	0.815518	-0.0885666	0.0885666	1.05439	0.0764133	1.05439	234.026	221.954
ENSMUSG00000022749	Tbc1d23	16	56989225	57051868	62643	-	8387.69	1069.97	929.159	931.965	protein_coding	ensembl_havana	0.527031	0.815518	-0.0885666	0.0885666	1.03922	0.0554966	1.03922	951.452	915.548
ENSMUSG00000079499	6530402F18Rik	2	29135119	29143019	7900	-	10661.6	1231.6	1183.79	1184.62	lncRNA	ensembl_havana	0.527072	0.815518	-0.0885666	0.0885666	1.02659	0.0378618	1.02659	1201.51	1170.39
ENSMUSG00000070717	Gm10300	4	131802008	131804304	2296	+	31.4415	8.61596	2.79222	3.4935	lncRNA	ensembl_havana	0.527118	0.815518	-0.0885666	0.0885666	0.681312	-0.553612	-1.46776	2.79296	4.09939
ENSMUSG00000085971	Gm15411	5	148932461	148952679	20218	-	794.64	107.08	87.4493	88.2933	lncRNA	havana	0.527158	0.815518	-0.0885666	0.0885666	0.924034	-0.113982	-1.08221	84.4986	91.4454
ENSMUSG00000035215	Lsm7	10	80688655	80691044	2389	-	4721.74	576.518	523.337	524.638	protein_coding	ensembl_havana	0.527177	0.815518	-0.0885666	0.0885666	0.961253	-0.0570115	-1.04031	513.167	533.852
ENSMUSG00000003868	Ruvbl2	7	45071184	45087521	16337	-	8655.22	1058.34	959.547	961.691	protein_coding	ensembl_havana	0.527206	0.815518	-0.0885666	0.0885666	0.965603	-0.0504984	-1.03562	943.21	976.81
ENSMUSG00000028420	Tmem38b	4	53826045	53862020	35975	+	3975.53	500.672	440.527	441.726	protein_coding	ensembl_havana	0.52725	0.815525	-0.0885627	0.0885627	0.959117	-0.0602207	-1.04263	431.332	449.718
ENSMUSG00000026918	Brd3	2	27335591	27397675	62084	-	23857.9	2854.58	2646.17	2650.88	protein_coding	ensembl_havana	0.527432	0.81572	-0.088459	0.088459	1.03082	0.0437984	1.03082	2695.31	2614.72
ENSMUSG00000045775	Slc16a5	11	115353300	115365225	11925	+	411.766	61.3321	44.6474	45.7518	protein_coding	ensembl_havana	0.527455	0.81572	-0.088459	0.088459	1.12163	0.165591	1.12163	48.5652	43.299
ENSMUSG00000114738	Gm41041	13	101045605	101046398	793	-	114.211	25.1027	11.6574	12.6901	processed_pseudogene	havana	0.527492	0.81572	-0.088459	0.088459	0.804861	-0.313188	-1.24245	11.1815	13.8925
ENSMUSG00000002064	Sdf2	11	78136572	78146323	9751	+	16176.8	2024.16	1793.84	1797.42	protein_coding	ensembl_havana	0.527685	0.815923	-0.088351	0.088351	0.968298	-0.0464764	-1.03274	1765.66	1823.46
ENSMUSG00000081071	Gm9836	5	24461820	24462036	216	+	56.1927	13.376	4.79967	6.24363	processed_pseudogene	havana	0.527701	0.815923	-0.088351	0.088351	1.39114	0.476263	1.39114	7.41325	5.32892
ENSMUSG00000078157	Fem1al	11	29772395	29775669	3274	-	305.637	43.4669	33.1625	33.9596	protein_coding	havana	0.52779	0.816001	-0.0883095	0.0883095	0.885508	-0.175423	-1.1293	31.8264	35.9414
ENSMUSG00000056679	Gpr173	X	151126594	151151701	25107	-	6682.32	827.983	740.965	742.48	protein_coding	ensembl_havana	0.527966	0.816212	-0.0881968	0.0881968	1.03589	0.0508752	1.03589	756.595	730.379
ENSMUSG00000021013	Ttc8	12	98886833	98949498	62665	+	4305.68	609.09	476.209	478.409	protein_coding	ensembl_havana	0.528026	0.816245	-0.0881795	0.0881795	0.954039	-0.0678797	-1.04818	465.562	487.991
ENSMUSG00000021466	Ptch1	13	63656142	63721413	65271	-	20816.1	2516.73	2308.36	2312.9	protein_coding	ensembl_havana	0.528329	0.816653	-0.0879622	0.0879622	0.968925	-0.0455436	-1.03207	2272.12	2344.99
ENSMUSG00000034427	Myo15b	11	115749232	115783430	34198	+	74.6887	17.2385	7.06443	8.29874	protein_coding	ensembl_havana	0.528392	0.816691	-0.0879424	0.0879424	1.31612	0.396291	1.31612	9.63456	7.32043
ENSMUSG00000031068	Glrx3	7	137039343	137070324	30981	+	11285.2	1403.98	1250.9	1253.91	protein_coding	ensembl_havana	0.528503	0.816785	-0.0878921	0.0878921	1.03554	0.0503833	1.03554	1278.86	1234.97
ENSMUSG00000103147	Gm7341	1	3602018	3602944	926	+	51.0908	11.58	4.53735	5.67675	processed_pseudogene	havana	0.528531	0.816785	-0.0878921	0.0878921	0.727221	-0.459534	-1.3751	4.74155	6.52009
ENSMUSG00000097017	Gm26707	7	25516079	25520080	4001	+	82.5079	12.5956	8.80789	9.16755	lncRNA	havana	0.528633	0.816825	-0.0878709	0.0878709	0.807634	-0.308226	-1.23818	8.09972	10.0289
ENSMUSG00000031558	Slit2	5	48140480	48465076	324596	+	18585.8	2456.79	2055.31	2065.08	protein_coding	ensembl_havana	0.528635	0.816825	-0.0878709	0.0878709	1.04343	0.0613324	1.04343	2113.98	2026
ENSMUSG00000041058	Wwp1	4	19608303	19708994	100691	-	9628.4	1193.61	1066.16	1069.82	protein_coding	ensembl_havana	0.528733	0.816917	-0.0878222	0.0878222	1.04009	0.056715	1.04009	1092.72	1050.6
ENSMUSG00000069631	Strada	11	106054156	106092995	38839	-	8628.32	1059.71	956.846	958.703	protein_coding	ensembl_havana	0.528888	0.81698	-0.0877884	0.0877884	0.966867	-0.0486101	-1.03427	940.549	972.779
ENSMUSG00000025243	Slc6a20b	9	123419865	123461631	41766	-	289.545	39.3547	31.5928	32.1717	protein_coding	ensembl_havana	0.528909	0.81698	-0.0877884	0.0877884	1.12704	0.172535	1.12704	34.4263	30.5458
ENSMUSG00000033047	Eif3l	15	78959379	78978606	19227	+	23408.2	2747.84	2599.11	2600.91	protein_coding	ensembl_havana	0.528935	0.81698	-0.0877884	0.0877884	0.976826	-0.0338266	-1.02372	2567.82	2628.74
ENSMUSG00000038797	Zscan2	7	80510668	80526286	15618	+	3776.53	447.187	418.616	419.614	protein_coding	ensembl_havana	0.528943	0.81698	-0.0877884	0.0877884	1.04112	0.0581416	1.04112	429.139	412.189
ENSMUSG00000026141	Col19a1	1	24300971	24626554	325583	-	3054.73	484.312	334.784	339.414	protein_coding	ensembl_havana	0.528968	0.81698	-0.0877884	0.0877884	0.932968	-0.1001	-1.07185	326.064	349.491
ENSMUSG00000089706	B230216N24Rik	1	97958839	97985406	26567	-	870.979	110.529	96.3714	96.7755	lncRNA	havana	0.529075	0.817085	-0.0877327	0.0877327	0.933951	-0.0985808	-1.07072	93.2092	99.8009
ENSMUSG00000035498	Cdcp1	9	122999889	123045104	45215	-	71.5481	11.998	6.81818	7.94979	protein_coding	ensembl_havana	0.529152	0.817138	-0.0877047	0.0877047	1.30527	0.384353	1.30527	9.12965	6.99443
ENSMUSG00000034154	Ino80	2	119203523	119308169	104646	-	11064.3	1299.54	1228.48	1229.37	protein_coding	ensembl_havana	0.529187	0.817138	-0.0877047	0.0877047	0.974112	-0.0378408	-1.02658	1211.33	1243.52
ENSMUSG00000019843	Fyn	10	39244851	39441378	196527	+	50566.6	5787.06	5616.82	5618.51	protein_coding	ensembl_havana	0.529305	0.817208	-0.0876674	0.0876674	1.01841	0.0263197	1.01841	5675.86	5573.25
ENSMUSG00000028936	Rpl22	4	152410199	152418529	8330	+	33357.5	3970.24	3700.04	3706.38	protein_coding	ensembl_havana	0.52931	0.817208	-0.0876674	0.0876674	0.970992	-0.0424687	-1.02987	3646.51	3755.44
ENSMUSG00000108452	4930413G21Rik	7	122568281	122569274	993	-	112.046	19.8026	12.0885	12.4495	TEC	havana	0.529419	0.817242	-0.0876491	0.0876491	1.20072	0.263902	1.20072	13.6263	11.3484
ENSMUSG00000120923	Gm56736	15	85519051	85520497	1446	+	74.9592	12.9695	7.69958	8.3288	lncRNA	havana_tagene	0.529434	0.817242	-0.0876491	0.0876491	0.788741	-0.342376	-1.26784	7.33657	9.30162
ENSMUSG00000019889	Ptprk	10	27950816	28473394	522578	+	18115.5	2214.07	2008.32	2012.84	protein_coding	ensembl_havana	0.529449	0.817242	-0.0876491	0.0876491	0.967503	-0.0476612	-1.03359	1975.4	2041.75
ENSMUSG00000032006	Pdgfd	9	6168584	6378851	210267	+	1273.6	168.329	139.808	141.512	protein_coding	ensembl_havana	0.529526	0.817301	-0.0876177	0.0876177	0.92829	-0.107353	-1.07725	135.724	146.208
ENSMUSG00000061167	Rpl15-ps3	9	22096903	22097518	615	-	33568.2	4210.43	3716.07	3729.79	processed_pseudogene	havana	0.529621	0.817388	-0.0875717	0.0875717	0.962623	-0.0549568	-1.03883	3651.42	3793.2
ENSMUSG00000024245	Tmem178	17	81252061	81309246	57185	+	23390.3	2741.5	2596.93	2598.92	protein_coding	ensembl_havana	0.529875	0.817719	-0.087396	0.087396	1.0242	0.0345034	1.0242	2633.12	2570.9
ENSMUSG00000030435	U2af2	7	5065142	5082938	17796	+	53773.8	6190.64	5973.45	5974.87	protein_coding	ensembl_havana	0.530043	0.817918	-0.0872903	0.0872903	1.01751	0.02504	1.01751	6032.63	5928.83
ENSMUSG00000053081	1700069B07Rik	7	121306298	121307237	939	+	629.856	101.768	67.0475	69.984	lncRNA	ensembl_havana	0.530105	0.817938	-0.0872798	0.0872798	1.13225	0.179194	1.13225	74.7877	66.0522
ENSMUSG00000036537	Rnf113a1	X	36454898	36456121	1223	+	2631.89	336.681	291.334	292.432	protein_coding	ensembl_havana	0.530133	0.817938	-0.0872798	0.0872798	1.04968	0.0699516	1.04968	300.48	286.258
ENSMUSG00000070997	1700055D18Rik	4	45011687	45015407	3720	+	171.019	25.1483	18.1068	19.0021	lncRNA	ensembl_havana	0.530223	0.817971	-0.0872622	0.0872622	1.18156	0.240692	1.18156	20.6769	17.4996
ENSMUSG00000097023	Mir9-3hg	7	79148856	79184152	35296	+	11388.9	1390.77	1261.14	1265.43	lncRNA	havana	0.530357	0.817971	-0.0872622	0.0872622	1.03945	0.0558219	1.03945	1292.45	1243.39
ENSMUSG00000102827	Gm8242	18	37785486	37787226	1740	-	575.957	78.1077	63.5241	63.9952	transcribed_processed_pseudogene	havana	0.53036	0.817971	-0.0872622	0.0872622	0.919761	-0.12067	-1.08724	60.8907	66.2028
ENSMUSG00000085912	Trp53cor1	17	29276404	29298154	21750	-	191.158	29.3131	20.7366	21.2398	lncRNA	havana	0.530373	0.817971	-0.0872622	0.0872622	1.1564	0.209638	1.1564	23.05	19.9326
ENSMUSG00000120471	Gm57224	7	124781717	124801557	19840	+	94.4625	16.7503	10.0902	10.4958	lncRNA	havana_tagene	0.530392	0.817971	-0.0872622	0.0872622	1.22176	0.288955	1.22176	11.7615	9.62675
ENSMUSG00000028672	Hmgcl	4	135673759	135689929	16170	+	7034.32	898.268	778.43	781.591	protein_coding	ensembl_havana	0.530427	0.817971	-0.0872622	0.0872622	0.958474	-0.0611895	-1.04333	763.512	796.591
ENSMUSG00000004661	Arid3b	9	57697636	57744077	46441	-	1866.79	255.858	204.618	207.421	protein_coding	ensembl_havana	0.530453	0.817971	-0.0872622	0.0872622	0.930059	-0.104605	-1.0752	199.076	214.047
ENSMUSG00000034659	Tmem109	19	10848024	10859366	11342	-	20564.2	2409.5	2282.9	2284.91	protein_coding	ensembl_havana	0.530466	0.817971	-0.0872622	0.0872622	0.975343	-0.0360181	-1.02528	2254.23	2311.22
ENSMUSG00000043991	Pura	18	36414150	36425589	11439	+	22365.8	2792.72	2469.51	2485.09	protein_coding	ensembl_havana	0.530575	0.818078	-0.0872054	0.0872054	1.04762	0.0671209	1.04762	2549.03	2433.16
ENSMUSG00000087611	4930458D05Rik	5	100988663	100995034	6371	-	486.24	76.2303	53.0975	54.0267	lncRNA	havana	0.530892	0.818506	-0.0869779	0.0869779	0.902485	-0.148025	-1.10805	50.9334	56.4369
ENSMUSG00000035283	Adrb1	19	56710631	56721546	10915	+	10902.6	1348.4	1207.26	1211.4	protein_coding	ensembl_havana	0.53106	0.818591	-0.086933	0.086933	1.03969	0.0561482	1.03969	1237.68	1190.43
ENSMUSG00000038537	Mc3r	2	172090412	172093035	2623	+	58.0019	13.8959	5.60999	6.44466	protein_coding	ensembl_havana	0.531098	0.818591	-0.086933	0.086933	0.750894	-0.41332	-1.33175	5.41359	7.20953
ENSMUSG00000075408	Smim41	15	101191113	101195308	4195	+	56.4287	10.1903	5.75731	6.26986	protein_coding	ensembl_havana	0.53111	0.818591	-0.086933	0.086933	0.766565	-0.38352	-1.30452	5.4035	7.04897
ENSMUSG00000101997	Gm28722	1	90381116	90382224	1108	-	48.7603	8.4596	4.94531	5.41781	lncRNA	havana	0.531123	0.818591	-0.086933	0.086933	0.752935	-0.409402	-1.32814	4.56767	6.06649
ENSMUSG00000023026	Dip2b	15	99936545	100117355	180810	+	25178	2983.99	2794.37	2797.56	protein_coding	ensembl_havana	0.531141	0.818591	-0.086933	0.086933	0.97402	-0.0379764	-1.02667	2755.67	2829.17
ENSMUSG00000003872	Lin7b	7	45017315	45020008	2693	-	15369.6	1931.27	1705	1707.73	protein_coding	ensembl_havana	0.53122	0.818652	-0.0869005	0.0869005	1.03059	0.0434724	1.03059	1737.1	1685.54
ENSMUSG00000046667	Rbm12b1	4	12140264	12146732	6468	+	3728.56	480.082	411.843	414.284	protein_coding	ensembl_havana	0.531447	0.81893	-0.0867531	0.0867531	1.05219	0.0734017	1.05219	426.169	405.028
ENSMUSG00000029238	Clock	5	76357715	76452640	94925	-	26360.5	3208.31	2918.46	2928.95	protein_coding	ensembl_havana	0.531478	0.81893	-0.0867531	0.0867531	1.03852	0.0545351	1.03852	2990.14	2879.22
ENSMUSG00000033788	Dysf	6	83985572	84188043	202471	+	1132.99	163.259	124.308	125.888	protein_coding	ensembl_havana	0.531534	0.818936	-0.0867503	0.0867503	0.926339	-0.110387	-1.07952	120.536	130.121
ENSMUSG00000043251	Exoc3l	8	106016556	106022734	6178	-	1820.19	238.811	200.903	202.244	protein_coding	ensembl_havana	0.531575	0.818936	-0.0867503	0.0867503	1.06094	0.0853471	1.06094	209.082	197.072
ENSMUSG00000034416	Pkd1l2	8	117722418	117809189	86771	-	77.456	15.646	7.39532	8.60622	protein_coding	ensembl_havana	0.53161	0.818936	-0.0867503	0.0867503	0.764758	-0.386925	-1.3076	7.30686	9.55448
ENSMUSG00000022978	Mis18a	16	90516200	90524293	8093	-	1975.36	251.257	218.333	219.484	protein_coding	ensembl_havana	0.531638	0.818936	-0.0867503	0.0867503	0.945904	-0.0802344	-1.05719	212.863	225.036
ENSMUSG00000086269	Tmcc3os	10	94403690	94447947	44257	-	36.1885	6.3447	3.79104	4.02095	lncRNA	havana	0.531769	0.819077	-0.086675	0.086675	0.731826	-0.450428	-1.36645	3.31339	4.52757
ENSMUSG00000029072	Tas1r3	4	155943725	155947820	4095	-	315.813	42.7133	34.3748	35.0904	protein_coding	ensembl_havana	0.531832	0.819093	-0.0866668	0.0866668	1.12608	0.171308	1.12608	37.4401	33.2482
ENSMUSG00000103400	Gm15853	1	166205447	166208063	2616	-	1130.74	133.234	125.487	125.638	lncRNA	havana	0.531857	0.819093	-0.0866668	0.0866668	1.05796	0.0812904	1.05796	129.568	122.469
ENSMUSG00000030095	Tmem43	6	91450685	91465446	14761	+	14149	1645.73	1571.35	1572.11	protein_coding	ensembl_havana	0.532002	0.819141	-0.0866411	0.0866411	0.977038	-0.0335139	-1.0235	1551.6	1588.07
ENSMUSG00000029699	Ssc4d	5	135989065	136003386	14321	-	322.367	42.2453	35.1935	35.8186	protein_coding	ensembl_havana	0.532006	0.819141	-0.0866411	0.0866411	1.12001	0.163508	1.12001	38.0418	33.9657
ENSMUSG00000086159	Gm13025	4	140407064	140411929	4865	+	87.8678	17.5878	8.36844	9.76309	lncRNA	havana	0.532026	0.819141	-0.0866411	0.0866411	0.774315	-0.369007	-1.29146	8.49631	10.9727
ENSMUSG00000048776	Pthlh	6	147153599	147165682	12083	-	737.703	93.8018	81.4051	81.967	protein_coding	ensembl_havana	0.532088	0.819141	-0.0866411	0.0866411	1.0792	0.109965	1.0792	85.4474	79.1765
ENSMUSG00000031681	Smad1	8	80065024	80126148	61124	-	6875.59	904.703	757.971	763.954	protein_coding	ensembl_havana	0.532093	0.819141	-0.0866411	0.0866411	0.948422	-0.076399	-1.05438	741.432	781.753
ENSMUSG00000047603	Zfp235	7	23833594	23842667	9073	+	6859.19	842.644	760.038	762.133	protein_coding	ensembl_havana	0.532122	0.819141	-0.0866411	0.0866411	1.03822	0.0541064	1.03822	777.926	749.291
ENSMUSG00000031482	Slc25a15	8	22865567	22888614	23047	-	3557.79	468.483	393.884	395.31	protein_coding	ensembl_havana	0.532227	0.819243	-0.0865873	0.0865873	1.04577	0.0645591	1.04577	404.998	387.274
ENSMUSG00000062054	Iah1	12	21366390	21373821	7431	+	2413.82	285.956	267.405	268.202	protein_coding	ensembl_havana	0.532335	0.819281	-0.086567	0.086567	0.954497	-0.067188	-1.04767	261.315	273.773
ENSMUSG00000026816	Gtf3c5	2	28456323	28473764	17441	-	6715	786.427	745.639	746.111	protein_coding	ensembl_havana	0.532348	0.819281	-0.086567	0.086567	1.02875	0.0408926	1.02875	758.336	737.143
ENSMUSG00000043439	Epop	11	97518215	97520529	2314	-	21764.3	2777.31	2410.86	2418.25	protein_coding	ensembl_havana	0.532369	0.819281	-0.086567	0.086567	0.964793	-0.0517092	-1.03649	2369.65	2456.13
ENSMUSG00000038637	Lrrc56	7	140774070	140789969	15899	+	1619.81	242.353	178.464	179.979	protein_coding	ensembl_havana	0.532512	0.819344	-0.086534	0.086534	0.937145	-0.0936561	-1.06707	173.439	185.071
ENSMUSG00000100228	Gm29257	1	132953539	132954178	639	+	195.619	31.1528	20.7387	21.7354	processed_pseudogene	havana	0.532523	0.819344	-0.086534	0.086534	1.17462	0.232198	1.17462	23.8697	20.3211
ENSMUSG00000060180	Myh13	11	67212484	67262413	49929	+	93.8609	16.1613	10.2092	10.429	protein_coding	ensembl_havana	0.532527	0.819344	-0.086534	0.086534	0.824119	-0.279075	-1.21342	9.31493	11.3029
ENSMUSG00000085498	Gm14023	2	129139285	129149747	10462	+	100.278	19.5095	10.3328	11.142	lncRNA	havana	0.53259	0.819382	-0.0865138	0.0865138	0.807853	-0.307836	-1.23785	9.85107	12.1941
ENSMUSG00000102425	Gm26616	1	133056414	133059521	3107	-	112.427	33.9582	9.12841	12.4919	TEC	ensembl_havana	0.53286	0.819731	-0.0863285	0.0863285	0.740453	-0.433519	-1.35052	10.4432	14.1038
ENSMUSG00000089889	0610040B10Rik	5	143315002	143318460	3458	+	616.001	91.2893	66.886	68.4446	lncRNA	havana	0.533001	0.819731	-0.0863285	0.0863285	1.10472	0.143679	1.10472	72.5211	65.6467
ENSMUSG00000085763	Smc2os	4	52430285	52438966	8681	-	155.011	27.3788	16.1484	17.2234	lncRNA	havana	0.533005	0.819731	-0.0863285	0.0863285	0.835749	-0.258859	-1.19653	15.5542	18.6111
ENSMUSG00000040380	Cbln3	14	56116370	56121850	5480	-	240.083	39.8349	25.9542	26.6759	protein_coding	ensembl_havana	0.533005	0.819731	-0.0863285	0.0863285	0.871629	-0.198214	-1.14728	24.6443	28.2739
ENSMUSG00000003379	Cd79a	7	24596806	24601623	4817	+	128.847	24.4578	13.6615	14.3163	protein_coding	ensembl_havana	0.533039	0.819731	-0.0863285	0.0863285	1.20118	0.264447	1.20118	15.6667	13.0428
ENSMUSG00000024583	Txnl1	18	63794165	63841873	47708	-	16664.6	2021.39	1847.41	1851.62	protein_coding	ensembl_havana	0.533069	0.819731	-0.0863285	0.0863285	1.0336	0.0476801	1.0336	1886.03	1824.72
ENSMUSG00000027488	Snta1	2	154218233	154250020	31787	-	15859.2	2059.77	1755.2	1762.14	protein_coding	ensembl_havana	0.533091	0.819731	-0.0863285	0.0863285	0.961179	-0.0571228	-1.04039	1723.25	1792.85
ENSMUSG00000069456	Rdh16	10	127637021	127682435	45414	+	34.0502	9.26393	3.28993	3.78336	protein_coding	ensembl_havana	0.533202	0.8198	-0.0862919	0.0862919	0.705845	-0.502576	-1.41674	3.07925	4.36251
ENSMUSG00000095304	Plac9	14	25887930	25903525	15595	-	2374	456.496	253.953	263.778	protein_coding	ensembl_havana	0.533226	0.8198	-0.0862919	0.0862919	0.902594	-0.147851	-1.10792	248.97	275.839
ENSMUSG00000022507	Hapstr1	16	8647964	8676787	28823	+	16307.6	2087.27	1806.58	1811.96	protein_coding	ensembl_havana	0.533286	0.8198	-0.0862919	0.0862919	1.03675	0.0520682	1.03675	1848.04	1782.53
ENSMUSG00000004667	Polr2e	10	79871783	79875630	3847	-	22217.4	2675.5	2465.32	2468.6	protein_coding	ensembl_havana	0.533307	0.8198	-0.0862919	0.0862919	1.02799	0.0398321	1.02799	2506.82	2438.55
ENSMUSG00000030970	Ctbp2	7	132589292	132726084	136792	-	10851.8	1346.42	1204.53	1205.76	protein_coding	ensembl_havana	0.533331	0.8198	-0.0862919	0.0862919	0.972514	-0.0402091	-1.02826	1187.2	1220.76
ENSMUSG00000002565	Scin	12	40109768	40184228	74460	-	203.871	33.463	22.0434	22.6523	protein_coding	ensembl_havana	0.53346	0.819939	-0.0862184	0.0862184	0.866195	-0.207237	-1.15447	20.8697	24.0936
ENSMUSG00000047789	Slc38a9	13	112797285	112875284	77999	+	6678.19	847.018	737.169	742.021	protein_coding	ensembl_havana	0.533674	0.820101	-0.0861328	0.0861328	1.05084	0.0715439	1.05084	762.097	725.226
ENSMUSG00000067608	Pcna-ps2	19	9260744	9261525	781	+	3170.23	390.601	351.198	352.248	processed_pseudogene	havana	0.533676	0.820101	-0.0861328	0.0861328	1.04425	0.0624662	1.04425	360.929	345.635
ENSMUSG00000025481	Urah	7	140414931	140417880	2949	+	206.627	29.4069	22.6018	22.9586	protein_coding	ensembl_havana	0.533682	0.820101	-0.0861328	0.0861328	0.873885	-0.194485	-1.14432	21.1574	24.2107
ENSMUSG00000114999	Gm7962	15	3246873	3249181	2308	-	5341.32	630.283	593.006	593.481	processed_pseudogene	havana	0.53386	0.820244	-0.0860567	0.0860567	1.03131	0.0444835	1.03131	604.255	585.908
ENSMUSG00000020564	Atxn7l1	12	33197692	33423185	225493	+	10286.4	1266.77	1138.61	1142.93	protein_coding	ensembl_havana	0.533878	0.820244	-0.0860567	0.0860567	1.04082	0.0577251	1.04082	1167.89	1122.09
ENSMUSG00000028804	Csmd2	4	127881650	128461450	579800	+	25418.8	3343.65	2815.15	2824.31	protein_coding	ensembl_havana	0.533893	0.820244	-0.0860567	0.0860567	0.964237	-0.0525408	-1.03709	2767.16	2869.8
ENSMUSG00000019763	Rmnd1	10	4351915	4382389	30474	-	4569.28	578.472	505.364	507.698	protein_coding	ensembl_havana	0.53395	0.820263	-0.0860471	0.0860471	0.955377	-0.065858	-1.04671	495.426	518.566
ENSMUSG00000109799	Gm45515	7	109876989	109880735	3746	-	59.6718	11.6596	6.2173	6.63019	lncRNA	havana	0.533983	0.820263	-0.0860471	0.0860471	1.28422	0.360889	1.28422	7.64067	5.94968
ENSMUSG00000115756	Gm49519	14	48755693	48797745	42052	+	267.523	67.1332	20.3893	29.7248	lncRNA	havana	0.534123	0.820311	-0.0860217	0.0860217	1.33045	0.411915	1.33045	34.4217	25.8722
ENSMUSG00000041343	Ankrd42	7	92230931	92286351	55420	-	4109.33	506.299	454.447	456.592	protein_coding	ensembl_havana	0.534155	0.820311	-0.0860217	0.0860217	1.04793	0.0675434	1.04793	468.011	446.605
ENSMUSG00000085829	Gm4285	14	76080819	76082419	1600	-	941.371	125.74	104.104	104.597	lncRNA	havana	0.534162	0.820311	-0.0860217	0.0860217	0.935212	-0.0966351	-1.06928	100.678	107.652
ENSMUSG00000001496	Nkx2-1	12	56578743	56583694	4951	-	162.411	27.6106	16.8011	18.0457	protein_coding	ensembl_havana	0.53417	0.820311	-0.0860217	0.0860217	1.20087	0.264085	1.20087	19.9403	16.6049
ENSMUSG00000084771	A230072E10Rik	X	150074970	150127843	52873	-	877.817	194.529	91.9882	97.5352	lncRNA	havana	0.534237	0.820353	-0.085999	0.085999	0.875866	-0.191219	-1.14173	90.4611	103.282
ENSMUSG00000098274	Rpl24	16	55786638	55791799	5161	+	1952.06	270.957	213.971	216.895	protein_coding	ensembl_havana	0.534317	0.820415	-0.0859662	0.0859662	0.930936	-0.103246	-1.07419	208.726	224.211
ENSMUSG00000087142	Gm12454	4	43504428	43508764	4336	-	69.4171	14.3965	6.24259	7.71301	lncRNA	havana	0.534357	0.820418	-0.0859648	0.0859648	0.754537	-0.406336	-1.32532	6.58261	8.72404
ENSMUSG00000120757	Gm56682	X	133909600	133910588	988	+	90.8641	19.3328	8.11518	10.096	lncRNA	havana_tagene	0.534435	0.820477	-0.0859337	0.0859337	0.762078	-0.39199	-1.3122	8.58376	11.2636
ENSMUSG00000021590	Spata9	13	76115269	76147092	31823	+	135.713	22.2064	14.3847	15.0792	protein_coding	ensembl_havana	0.534493	0.820507	-0.0859178	0.0859178	1.19484	0.256823	1.19484	16.5031	13.8119
ENSMUSG00000101209	Gm8524	9	96787560	96787939	379	+	170.944	38.9704	17.319	18.9937	processed_pseudogene	havana	0.534662	0.820706	-0.0858124	0.0858124	0.820361	-0.285669	-1.21898	16.9554	20.6683
ENSMUSG00000086240	Gm7846	1	28619580	28619854	274	-	127.655	24.2432	12.5021	14.1839	processed_pseudogene	havana	0.53479	0.820842	-0.0857406	0.0857406	1.25165	0.323836	1.25165	15.8562	12.6682
ENSMUSG00000116571	Gm49741	17	27842471	27843240	769	+	320.643	45.9924	35.1354	35.627	lncRNA	havana	0.535027	0.821127	-0.0855897	0.0855897	0.893813	-0.161956	-1.1188	33.3895	37.3562
ENSMUSG00000042444	Mindy2	9	70506296	70564457	58161	-	25237.3	3141.94	2799.02	2804.14	protein_coding	ensembl_havana	0.535054	0.821127	-0.0855897	0.0855897	1.0306	0.0434832	1.0306	2850.66	2766.02
ENSMUSG00000028456	Unc13b	4	43058953	43264872	205919	+	16145.1	2003.86	1790.02	1793.9	protein_coding	ensembl_havana	0.535096	0.821132	-0.085587	0.085587	0.968111	-0.0467556	-1.03294	1761.15	1819.16
ENSMUSG00000079018	Ly6c1	15	74915867	74920680	4813	-	9523.76	1315.6	1050.72	1058.2	protein_coding	ensembl_havana	0.535228	0.821275	-0.0855113	0.0855113	0.951503	-0.0717201	-1.05097	1028.83	1081.27
ENSMUSG00000038954	Supt3	17	45088039	45430178	342139	+	3151.12	400.203	348.252	350.125	protein_coding	ensembl_havana	0.53564	0.821827	-0.0852197	0.0852197	0.950791	-0.0728	-1.05176	340.562	358.188
ENSMUSG00000078440	Dohh	10	81220262	81224187	3925	+	27534.3	3552.27	3053.89	3059.37	protein_coding	ensembl_havana	0.535689	0.821827	-0.0852197	0.0852197	0.970683	-0.0429276	-1.0302	3009.3	3100.19
ENSMUSG00000082895	Rpsa-ps9	2	28367178	28368063	885	+	487.373	89.2066	50.3692	54.1526	processed_pseudogene	havana	0.53572	0.821827	-0.0852197	0.0852197	0.858821	-0.219571	-1.16439	49.6222	57.7795
ENSMUSG00000098204	Gm26984	3	79580674	79584184	3510	-	174.505	37.1298	16.8256	19.3895	lncRNA	havana	0.535747	0.821827	-0.0852197	0.0852197	1.236	0.305682	1.236	21.549	17.4344
ENSMUSG00000081985	Gng2-ps1	4	26501443	26501660	217	-	98.3273	15.646	10.4439	10.9253	processed_pseudogene	havana	0.535784	0.821827	-0.0852197	0.0852197	1.21845	0.285042	1.21845	12.134	9.95856
ENSMUSG00000030814	Bcl7c	7	127260628	127308106	47478	-	6885.29	898.998	761.996	765.032	protein_coding	ensembl_havana	0.535909	0.821926	-0.0851675	0.0851675	0.959046	-0.0603288	-1.0427	747.281	779.193
ENSMUSG00000078881	Gm14434	2	176165071	176178577	13506	-	356.655	78.2541	37.3081	39.6283	protein_coding	ensembl_havana	0.535926	0.821926	-0.0851675	0.0851675	0.859874	-0.217802	-1.16296	36.2553	42.1635
ENSMUSG00000084947	Gm15594	6	18424683	18427885	3202	+	208.044	37.0434	19.7387	23.1161	lncRNA	havana	0.536025	0.822017	-0.0851193	0.0851193	1.23895	0.309114	1.23895	25.7594	20.7914
ENSMUSG00000034042	Gpbp1l1	4	116414855	116451080	36225	+	9582.11	1117.95	1063.96	1064.68	protein_coding	ensembl_havana	0.536113	0.822093	-0.0850792	0.0850792	1.02638	0.037568	1.02638	1080.12	1052.36
ENSMUSG00000021639	Gtf2h2	13	100596726	100629088	32362	-	3681.53	484.312	405.928	409.059	protein_coding	ensembl_havana	0.536227	0.822207	-0.0850186	0.0850186	0.946585	-0.0791957	-1.05643	396.531	418.907
ENSMUSG00000081176	H3f3a-ps2	16	90911077	90911488	411	-	8783.01	1062.32	974.468	975.89	processed_pseudogene	ensembl_havana	0.536421	0.822386	-0.0849241	0.0849241	0.969547	-0.0446174	-1.03141	959.73	989.875
ENSMUSG00000001017	Chtop	3	90406263	90416806	10543	-	45138.9	5324.21	5009.52	5015.43	protein_coding	ensembl_havana	0.536445	0.822386	-0.0849241	0.0849241	1.0259	0.0368928	1.0259	5087.08	4958.64
ENSMUSG00000097960	A330074K22Rik	8	120931173	120954970	23797	-	1068.62	149.149	118.009	118.736	lncRNA	havana	0.536527	0.822386	-0.0849241	0.0849241	0.935724	-0.0958457	-1.06869	114.302	122.153
ENSMUSG00000085584	Rtl9	X	141876886	141887294	10408	+	628.99	81.5226	69.2343	69.8878	protein_coding	ensembl_havana	0.53653	0.822386	-0.0849241	0.0849241	0.920608	-0.119341	-1.08624	66.8991	72.6684
ENSMUSG00000034163	Zfc3h1	10	115220864	115268678	47814	+	14856.4	1942.16	1641.79	1650.71	protein_coding	ensembl_havana	0.53654	0.822386	-0.0849241	0.0849241	1.04498	0.0634816	1.04498	1690.71	1617.93
ENSMUSG00000098609	Anxa11os	14	25857201	25870691	13490	-	70.4853	15.5702	7.05817	7.8317	lncRNA	havana	0.536627	0.822416	-0.0849084	0.0849084	1.28384	0.360461	1.28384	8.84634	6.89055
ENSMUSG00000070283	Ndufaf3	9	108442736	108444634	1898	-	13378.3	1614.73	1483.67	1486.48	protein_coding	ensembl_havana	0.536646	0.822416	-0.0849084	0.0849084	1.03184	0.0452201	1.03184	1512.73	1466.05
ENSMUSG00000062116	Zfp954	7	7117689	7124488	6799	-	4281.3	532.23	474.507	475.7	protein_coding	ensembl_havana	0.536677	0.822416	-0.0849084	0.0849084	1.03995	0.0565128	1.03995	486.295	467.615
ENSMUSG00000022394	L3mbtl2	15	81548090	81572517	24427	+	19027.5	2237.8	2112.74	2114.16	protein_coding	ensembl_havana	0.53673	0.822438	-0.0848967	0.0848967	1.02352	0.0335331	1.02352	2141.19	2091.99
ENSMUSG00000001999	Blvra	2	126912585	126939005	26420	+	3384.92	420.823	375.017	376.102	protein_coding	ensembl_havana	0.536874	0.822441	-0.0848955	0.0848955	0.958526	-0.0611106	-1.04327	367.652	383.56
ENSMUSG00000028617	Lrrc42	4	107090711	107110730	20019	-	7083.96	855.94	786.355	787.107	protein_coding	ensembl_havana	0.536948	0.822441	-0.0848955	0.0848955	1.02994	0.0425598	1.02994	800.614	777.341
ENSMUSG00000032845	Alpk2	18	65398600	65527138	128538	-	89.2432	13.6143	9.39063	9.91591	protein_coding	ensembl_havana	0.536971	0.822441	-0.0848955	0.0848955	0.810566	-0.302998	-1.23371	8.72553	10.7647
ENSMUSG00000054414	Slc30a7	3	115732622	115801056	68434	-	7042.94	873.896	780.011	782.549	protein_coding	ensembl_havana	0.536976	0.822441	-0.0848955	0.0848955	0.961487	-0.0566613	-1.04006	765.156	795.805
ENSMUSG00000029063	Nadk	4	155646835	155675459	28624	+	23101.6	2862.33	2560.65	2566.84	protein_coding	ensembl_havana	0.537039	0.822441	-0.0848955	0.0848955	0.967766	-0.0472694	-1.03331	2520.04	2603.98
ENSMUSG00000079469	Pigb	9	72914701	72947661	32960	-	10342.3	1237.07	1147.77	1149.15	protein_coding	ensembl_havana	0.537044	0.822441	-0.0848955	0.0848955	0.971808	-0.0412564	-1.02901	1130.89	1163.7
ENSMUSG00000045467	Ttll13	7	79896124	79910570	14446	+	278.59	38.9935	30.6099	30.9544	protein_coding	ensembl_havana	0.537058	0.822441	-0.0848955	0.0848955	0.891799	-0.16521	-1.12133	29.085	32.6139
ENSMUSG00000041229	Phf8	X	150303668	150416856	113188	+	11104.6	1404.15	1228.96	1233.85	protein_coding	ensembl_havana	0.537065	0.822441	-0.0848955	0.0848955	1.0409	0.0578305	1.0409	1261.1	1211.55
ENSMUSG00000095562	Gm55594	X	168792655	168802278	9623	+	12277.2	1934.01	1285.37	1364.13	lncRNA	ensembl_havana	0.537084	0.822441	-0.0848955	0.0848955	0.856	-0.224317	-1.16822	1247.4	1457.24
ENSMUSG00000050493	Fam167b	4	129470608	129472343	1735	-	95.1573	27.3788	8.73887	10.573	protein_coding	ensembl_havana	0.537249	0.822582	-0.0848208	0.0848208	0.764039	-0.388281	-1.30883	8.97645	11.7487
ENSMUSG00000006262	Mob1b	5	88868714	88912080	43366	+	7166.76	892.707	790.305	796.306	protein_coding	ensembl_havana	0.537255	0.822582	-0.0848208	0.0848208	1.05262	0.0739791	1.05262	818.743	777.818
ENSMUSG00000039976	Tbc1d16	11	119033871	119119326	85455	-	31413.6	3862.78	3484.72	3490.4	protein_coding	ensembl_havana	0.53732	0.822622	-0.0847994	0.0847994	1.02895	0.0411684	1.02895	3546.19	3446.43
ENSMUSG00000009545	Kcnq1	7	142660099	142980780	320681	+	260.229	42.2453	27.9341	28.9144	protein_coding	ensembl_havana	0.537424	0.822659	-0.08478	0.08478	1.14622	0.196882	1.14622	31.0442	27.084
ENSMUSG00000034640	Tiparp	3	65435831	65462940	27109	+	5370.61	777.079	587.613	596.734	protein_coding	ensembl_havana	0.537425	0.822659	-0.08478	0.08478	0.934306	-0.0980332	-1.07031	574.298	614.679
ENSMUSG00000017561	Crlf3	11	79937319	79971818	34499	-	3713.66	519.999	409.262	412.629	protein_coding	ensembl_havana	0.537462	0.822659	-0.08478	0.08478	0.945394	-0.081013	-1.05776	399.739	422.828
ENSMUSG00000059674	Cdh24	14	54868688	54878822	10134	-	5425.64	757.134	597.066	602.848	protein_coding	ensembl_havana	0.537678	0.82287	-0.084669	0.084669	0.944532	-0.0823281	-1.05873	583.624	617.898
ENSMUSG00000080813	Gm14828	X	99381120	99382275	1155	+	41.5146	7.38636	4.26466	4.61274	processed_pseudogene	havana	0.537709	0.82287	-0.084669	0.084669	1.33603	0.417952	1.33603	5.36438	4.01516
ENSMUSG00000003123	Lipe	7	25078952	25098136	19184	-	4352.75	513.206	483.281	483.639	protein_coding	ensembl_havana	0.537717	0.82287	-0.084669	0.084669	0.968179	-0.0466546	-1.03287	474.684	490.285
ENSMUSG00000106746	2900064F13Rik	5	81974663	81975671	1008	+	65.3254	12.3766	6.72953	7.25838	TEC	havana	0.537763	0.822881	-0.0846632	0.0846632	1.27511	0.350626	1.27511	8.24946	6.46959
ENSMUSG00000033278	Ptprm	17	66973942	67661453	687511	-	12930.4	1564.19	1433.25	1436.71	protein_coding	ensembl_havana	0.537901	0.823032	-0.0845832	0.0845832	1.0344	0.0487984	1.0344	1463.42	1414.75
ENSMUSG00000083253	Gm7108	X	88845925	88849733	3808	-	136.99	31.292	14.3599	15.2212	processed_pseudogene	havana	0.538028	0.823166	-0.0845127	0.0845127	0.828314	-0.27175	-1.20727	13.6981	16.5373
ENSMUSG00000006462	A530013C23Rik	2	167532597	167571093	38496	+	124.765	26.8005	13.1371	13.8628	lncRNA	ensembl_havana	0.538117	0.823211	-0.0844889	0.0844889	1.20745	0.271963	1.20745	15.4511	12.7965
ENSMUSG00000107951	Gm6210	6	75273101	75275043	1942	-	521.675	87.3086	56.8426	57.9639	processed_pseudogene	havana	0.538136	0.823211	-0.0844889	0.0844889	0.902937	-0.147303	-1.1075	54.816	60.7085
ENSMUSG00000024665	Fads2	19	10040129	10079111	38982	-	81272.6	10065.1	9005.63	9030.29	protein_coding	ensembl_havana	0.538186	0.823228	-0.0844801	0.0844801	0.967428	-0.0477745	-1.03367	8864.66	9163.12
ENSMUSG00000032278	Paqr5	9	61860763	61934139	73376	-	1072.66	162.134	116.076	119.185	protein_coding	ensembl_havana	0.538246	0.82325	-0.0844684	0.0844684	1.09983	0.137284	1.09983	125.403	114.021
ENSMUSG00000014504	Srp19	18	34463900	34469653	5753	+	7316.67	894.893	811.622	812.964	protein_coding	ensembl_havana	0.538279	0.82325	-0.0844684	0.0844684	1.033	0.046837	1.033	827.801	801.358
ENSMUSG00000086235	Gm16284	1	8538650	8539050	400	-	137.387	22.4154	14.6492	15.2652	processed_pseudogene	havana	0.538462	0.823328	-0.0844271	0.0844271	1.18711	0.247452	1.18711	16.7305	14.0935
ENSMUSG00000028701	Lurap1	4	115989603	116008536	18933	-	10072.1	1208.4	1118.32	1119.12	protein_coding	ensembl_havana	0.538499	0.823328	-0.0844271	0.0844271	1.02631	0.0374716	1.02631	1135.26	1106.16
ENSMUSG00000024972	Lgals12	19	7574025	7584559	10534	-	77.9554	19.4379	7.54735	8.66171	protein_coding	ensembl_havana	0.538539	0.823328	-0.0844271	0.0844271	1.29216	0.36978	1.29216	9.95836	7.70678
ENSMUSG00000109894	Gm5904	7	136258938	136259803	865	+	3864.98	476.26	428.583	429.442	processed_pseudogene	havana	0.538548	0.823328	-0.0844271	0.0844271	1.03875	0.0548448	1.03875	438.322	421.972
ENSMUSG00000098055	Gm26947	10	60767766	60787423	19657	+	94.4977	18.8992	9.68806	10.4997	lncRNA	havana	0.538568	0.823328	-0.0844271	0.0844271	1.24048	0.310901	1.24048	11.7594	9.47971
ENSMUSG00000091378	Gm4219	19	59932154	59936831	4677	+	46.8757	8.37516	4.7019	5.20841	lncRNA	havana	0.538601	0.823328	-0.0844271	0.0844271	1.32926	0.410622	1.32926	6.0251	4.53268
ENSMUSG00000034917	Tjp3	10	81109041	81127416	18375	-	532.153	88.2206	57.449	59.1281	protein_coding	ensembl_havana	0.538618	0.823328	-0.0844271	0.0844271	0.895055	-0.159951	-1.11725	55.6384	62.162
ENSMUSG00000051444	Bbs12	3	37366703	37375603	8900	+	1411.19	188.992	155.446	156.799	protein_coding	ensembl_havana	0.538643	0.823328	-0.0844271	0.0844271	1.06734	0.0940265	1.06734	162.62	152.36
ENSMUSG00000003062	Stard3nl	13	19541846	19579966	38120	-	11174.4	1351.76	1240.19	1241.6	protein_coding	ensembl_havana	0.538766	0.823349	-0.084416	0.084416	1.02844	0.040462	1.02844	1261.08	1226.2
ENSMUSG00000110455	Gm45904	8	113607092	113731630	124538	-	117.412	27.1297	11.1759	13.0458	lncRNA	havana	0.538804	0.823349	-0.084416	0.084416	1.2698	0.344605	1.2698	14.7325	11.6022
ENSMUSG00000104535	Gm42686	5	8781661	8785769	4108	-	73.4774	14.4466	7.65162	8.16415	TEC	havana	0.538811	0.823349	-0.084416	0.084416	0.791512	-0.337317	-1.26341	7.10402	8.97525
ENSMUSG00000031816	Mthfsd	8	121818367	121835132	16765	-	13292.9	1752.19	1470.11	1476.99	protein_coding	ensembl_havana	0.538831	0.823349	-0.084416	0.084416	0.959087	-0.0602667	-1.04266	1442.75	1504.3
ENSMUSG00000019944	Rhobtb1	10	68987264	69127622	140358	+	2099.1	259.63	231.669	233.233	protein_coding	ensembl_havana	0.538853	0.823349	-0.084416	0.084416	0.945736	-0.0804913	-1.05738	226.469	239.463
ENSMUSG00000109704	Gm38414	8	36623164	36628743	5579	+	31.0701	5.55859	3.28811	3.45224	lncRNA	havana	0.538941	0.823403	-0.0843874	0.0843874	1.37655	0.461053	1.37655	4.05494	2.94574
ENSMUSG00000091705	H2-Q2	17	35561218	35565739	4521	+	171.648	26.8654	18.3528	19.072	protein_coding	ensembl_havana	0.538994	0.823403	-0.0843874	0.0843874	0.85254	-0.230161	-1.17297	17.2767	20.265
ENSMUSG00000056770	Setd3	12	108072690	108145574	72884	-	42109.6	4994.45	4671.23	4678.84	protein_coding	ensembl_havana	0.539059	0.823403	-0.0843874	0.0843874	1.02856	0.0406277	1.02856	4752.41	4620.44
ENSMUSG00000041328	Pcf11	7	92292751	92319143	26392	-	13298.2	1694.25	1474.66	1477.57	protein_coding	ensembl_havana	0.539077	0.823403	-0.0843874	0.0843874	1.03229	0.0458535	1.03229	1503.85	1456.8
ENSMUSG00000052214	Opa3	7	18962259	18990469	28210	+	27632.2	3203.06	3069.09	3070.24	protein_coding	ensembl_havana	0.539085	0.823403	-0.0843874	0.0843874	1.01992	0.0284616	1.01992	3104.03	3043.39
ENSMUSG00000036019	Tmtc2	10	105023524	105410313	386789	-	4630.13	565.072	513.76	514.459	protein_coding	ensembl_havana	0.539241	0.823583	-0.0842927	0.0842927	0.96635	-0.0493822	-1.03482	504.49	522.058
ENSMUSG00000021541	Trpc7	13	56920926	57043807	122881	-	1110.72	153.652	121.742	123.413	protein_coding	ensembl_havana	0.539448	0.823839	-0.0841577	0.0841577	1.07945	0.110298	1.07945	128.882	119.396
ENSMUSG00000031839	Hsbp1	8	120071227	120075662	4435	+	59230.1	7023.21	6574.46	6581.13	protein_coding	ensembl_havana	0.539643	0.824015	-0.0840647	0.0840647	1.02435	0.0347072	1.02435	6669.54	6511
ENSMUSG00000045036	Tmem232	17	65562994	65847778	284784	-	374.029	56.9905	40.1224	41.5588	protein_coding	ensembl_havana	0.539714	0.824015	-0.0840647	0.0840647	0.883564	-0.178593	-1.13178	38.7542	43.8613
ENSMUSG00000079330	Lemd1	1	132119169	132186966	67797	+	101.323	16.6611	10.7254	11.2581	protein_coding	ensembl_havana	0.539719	0.824015	-0.0840647	0.0840647	0.822006	-0.282779	-1.21654	10.0414	12.2157
ENSMUSG00000081467	Gm13337	2	22072637	22074231	1594	+	90.4634	21.061	7.92485	10.0515	processed_pseudogene	havana	0.539792	0.824015	-0.0840647	0.0840647	1.32519	0.406195	1.32519	11.5979	8.75194
ENSMUSG00000087052	Gm8093	9	78334789	78338089	3300	+	63.6018	12.0966	6.65755	7.06687	transcribed_processed_pseudogene	havana	0.539846	0.824015	-0.0840647	0.0840647	0.78497	-0.34929	-1.27393	6.13585	7.81666
ENSMUSG00000027636	Sla2	2	156714377	156729113	14736	-	700.232	93.1721	76.859	77.8035	protein_coding	ensembl_havana	0.539852	0.824015	-0.0840647	0.0840647	0.920224	-0.119943	-1.08669	74.2818	80.7215
ENSMUSG00000052117	D630039A03Rik	4	57908483	57916298	7815	-	200.101	29.3131	21.4819	22.2334	protein_coding	ensembl_havana	0.539878	0.824015	-0.0840647	0.0840647	0.865101	-0.209059	-1.15593	20.5809	23.7902
ENSMUSG00000109588	Lnp1	16	56734707	56748425	13718	-	210.839	32.9945	22.5435	23.4266	protein_coding	havana	0.539928	0.824015	-0.0840647	0.0840647	1.1594	0.213382	1.1594	25.4234	21.928
ENSMUSG00000097825	9630001P10Rik	5	45796041	45802812	6771	+	309.796	44.0454	33.3002	34.4217	lncRNA	havana	0.539934	0.824015	-0.0840647	0.0840647	0.879377	-0.185447	-1.13717	31.9408	36.3221
ENSMUSG00000000142	Axin2	11	108811175	108841610	30435	+	12639.6	1521.6	1401.42	1404.4	protein_coding	ensembl_havana	0.539967	0.824015	-0.0840647	0.0840647	0.968272	-0.0465153	-1.03277	1379.57	1424.77
ENSMUSG00000103136	Gm37980	12	89220222	89222132	1910	-	191.9	34.6539	20.3414	21.3222	TEC	havana	0.540006	0.824015	-0.0840647	0.0840647	1.17361	0.230958	1.17361	23.1843	19.7547
ENSMUSG00000030982	Vps35l	7	118339449	118442190	102741	+	19107.1	2241.24	2121.77	2123.01	protein_coding	ensembl_havana	0.540048	0.824015	-0.0840647	0.0840647	0.977762	-0.0324454	-1.02274	2097.21	2144.91
ENSMUSG00000031860	Pbx4	8	70285141	70324943	39802	+	2274.4	274.954	252.151	252.712	protein_coding	ensembl_havana	0.540112	0.824015	-0.0840647	0.0840647	0.9563	-0.064465	-1.0457	246.188	257.438
ENSMUSG00000027676	Ccdc39	3	33866511	33898460	31949	-	3510.29	470.76	387.774	390.032	protein_coding	ensembl_havana	0.540144	0.824015	-0.0840647	0.0840647	0.95103	-0.0724366	-1.05149	378.758	398.261
ENSMUSG00000028467	Gba2	4	43566928	43578874	11946	-	35669.2	4363.85	3956.8	3963.25	protein_coding	ensembl_havana	0.540201	0.824015	-0.0840647	0.0840647	1.02854	0.0406048	1.02854	4024.43	3912.74
ENSMUSG00000025728	Pigq	17	26145395	26163911	18516	-	51542.1	6163.25	5723.34	5726.9	protein_coding	ensembl_havana	0.540254	0.824015	-0.0840647	0.0840647	1.02131	0.0304193	1.02131	5794.76	5673.86
ENSMUSG00000028454	Pigo	4	43017635	43025820	8185	-	8816.88	1070.58	978.188	979.654	protein_coding	ensembl_havana	0.540346	0.824015	-0.0840647	0.0840647	1.03102	0.0440654	1.03102	995.85	965.893
ENSMUSG00000030887	Pdzd9	7	120257954	120269567	11613	-	791.02	120.421	86.2902	87.8911	protein_coding	ensembl_havana	0.54038	0.824015	-0.0840647	0.0840647	1.09412	0.129768	1.09412	92.5577	84.5957
ENSMUSG00000106841	Gm42656	5	121108106	121110411	2305	-	110.819	23.2639	11.1721	12.3132	TEC	havana	0.540509	0.824015	-0.0840647	0.0840647	0.80552	-0.312008	-1.24143	10.7688	13.3688
ENSMUSG00000097167	Gm16740	3	95124732	95133970	9238	+	551.68	71.5573	60.5549	61.2978	lncRNA	havana	0.540509	0.824015	-0.0840647	0.0840647	1.09313	0.128461	1.09313	64.2814	58.8051
ENSMUSG00000040435	Ppp1r15a	7	45172340	45175693	3353	-	8526.54	1027.36	946.033	947.393	protein_coding	ensembl_havana	0.540512	0.824015	-0.0840647	0.0840647	0.969913	-0.0440733	-1.03102	931.909	960.817
ENSMUSG00000024792	Zfpl1	19	6130792	6134987	4195	-	9206.93	1169.08	1018.78	1022.99	protein_coding	ensembl_havana	0.540563	0.824015	-0.0840647	0.0840647	1.04174	0.0589893	1.04174	1046.38	1004.46
ENSMUSG00000082461	Gm8844	X	85359689	85362303	2614	+	97.2468	16.9917	10.3066	10.8052	processed_pseudogene	havana	0.540586	0.824015	-0.0840647	0.0840647	0.82012	-0.286093	-1.21933	9.6016	11.7076
ENSMUSG00000082896	Gm5844	3	18062970	18065161	2191	+	31250.7	3689.51	3468.73	3472.3	processed_pseudogene	havana	0.540624	0.824015	-0.0840647	0.0840647	1.025	0.0356298	1.025	3520.17	3434.3
ENSMUSG00000022791	Tnk2	16	32462692	32502312	39620	+	118326	14223.9	13131.8	13147.3	protein_coding	ensembl_havana	0.540632	0.824015	-0.0840647	0.0840647	1.02506	0.0357059	1.02506	13328.1	13002.3
ENSMUSG00000025068	Gsto1	19	47843409	47853230	9821	+	10392.2	1210.7	1153.88	1154.69	protein_coding	ensembl_havana	0.540643	0.824015	-0.0840647	0.0840647	1.02584	0.0368118	1.02584	1171.7	1142.18
ENSMUSG00000087424	5730405O15Rik	X	12907989	12911537	3548	+	257.333	39.6051	27.4604	28.5926	lncRNA	havana	0.540697	0.824015	-0.0840647	0.0840647	1.15005	0.201702	1.15005	30.7694	26.7548
ENSMUSG00000101028	Gm28723	1	90208180	90211635	3455	+	40.5982	8.89374	4.18422	4.51091	lncRNA	havana	0.54073	0.824015	-0.0840647	0.0840647	1.33738	0.41941	1.33738	5.25368	3.92834
ENSMUSG00000021532	Fastkd3	13	68730353	68740458	10105	+	3897.88	503.346	430.709	433.098	protein_coding	ensembl_havana	0.540746	0.824015	-0.0840647	0.0840647	1.04971	0.0699859	1.04971	444.98	423.909
ENSMUSG00000120489	Gm17518	16	90524358	90525047	689	+	60.9688	11.7252	5.96445	6.77431	lncRNA	havana_tagene	0.540751	0.824015	-0.0840647	0.0840647	0.765292	-0.385919	-1.30669	5.83477	7.62424
ENSMUSG00000106515	Gm30382	3	148990055	149151113	161058	-	130.35	23.3461	13.4592	14.4833	lncRNA	havana	0.540805	0.824015	-0.0840647	0.0840647	1.21051	0.27561	1.21051	16.0238	13.2373
ENSMUSG00000079478	Znrd2	19	5780331	5781761	1430	-	6026.66	752.169	667.515	669.629	protein_coding	ensembl_havana	0.540819	0.824015	-0.0840647	0.0840647	1.03973	0.0562111	1.03973	684.802	658.634
ENSMUSG00000042918	Mamstr	7	45289401	45295946	6545	+	939.703	125.884	103.05	104.411	protein_coding	ensembl_havana	0.540939	0.824139	-0.0839998	0.0839998	1.08202	0.113723	1.08202	108.961	100.702
ENSMUSG00000037761	Actr5	2	158466808	158481132	14324	+	2340.16	280.224	259.731	260.018	protein_coding	ensembl_havana	0.541047	0.824243	-0.0839445	0.0839445	0.959775	-0.0592314	-1.04191	254.285	264.943
ENSMUSG00000020492	Ska2	11	87000060	87015462	15402	+	3204.07	385.799	353.534	356.008	protein_coding	ensembl_havana	0.541185	0.824393	-0.0838659	0.0838659	1.05467	0.0767966	1.05467	366.619	347.614
ENSMUSG00000082264	Gm12799	4	101903765	101906325	2560	-	5064.76	613.516	561.308	562.751	processed_pseudogene	havana	0.541241	0.824393	-0.0838659	0.0838659	0.96295	-0.0544675	-1.03848	550.463	571.643
ENSMUSG00000097063	Pantr2	1	42746206	42752941	6735	-	699.676	100.458	76.6733	77.7418	lncRNA	havana	0.54128	0.824393	-0.0838659	0.0838659	0.917444	-0.124307	-1.08998	73.8151	80.4573
ENSMUSG00000104348	Gm37691	1	192963579	192966152	2573	+	294.487	42.2453	31.9974	32.7208	TEC	havana	0.541302	0.824393	-0.0838659	0.0838659	1.12766	0.173334	1.12766	34.7956	30.8564
ENSMUSG00000043843	Tmem145	7	25005531	25015621	10090	+	12086.4	1550.21	1335.15	1342.93	protein_coding	ensembl_havana	0.541375	0.824444	-0.0838387	0.0838387	0.956037	-0.0648614	-1.04598	1308.81	1368.99
ENSMUSG00000022771	Ppil2	16	16904419	16929122	24703	-	19668.5	2447.43	2182.24	2185.39	protein_coding	ensembl_havana	0.541433	0.824462	-0.0838294	0.0838294	1.02841	0.0404212	1.02841	2219.74	2158.42
ENSMUSG00000112336	Gm47766	12	80306217	80307332	1115	+	741.656	134.347	77.1138	82.4062	lncRNA	havana	0.541466	0.824462	-0.0838294	0.0838294	1.14723	0.19815	1.14723	88.7319	77.3447
ENSMUSG00000117047	Gm5230	17	79564839	79565479	640	-	55.2877	10.5802	5.54538	6.14308	processed_pseudogene	havana	0.541531	0.824462	-0.0838294	0.0838294	1.29493	0.372875	1.29493	7.11177	5.49201
ENSMUSG00000079215	Zfp664	5	124939755	124979758	40003	+	41700.7	4982.2	4629.26	4633.41	protein_coding	ensembl_havana	0.541548	0.824462	-0.0838294	0.0838294	0.976929	-0.0336746	-1.02362	4572.79	4680.79
ENSMUSG00000040706	Agmat	4	141473983	141486575	12592	+	50.4452	12.033	5.13078	5.60502	protein_coding	ensembl_havana	0.541616	0.824462	-0.0838294	0.0838294	1.31481	0.394855	1.31481	6.47504	4.9247
ENSMUSG00000028017	Egf	3	129471214	129548966	77752	-	422.5	61.3776	45.1482	46.9444	protein_coding	ensembl_havana	0.541725	0.824462	-0.0838294	0.0838294	0.883423	-0.178824	-1.13196	43.7293	49.4998
ENSMUSG00000068964	Gm6361	15	31446529	31446964	435	-	1278.58	182.874	137.231	142.064	processed_pseudogene	havana	0.541746	0.824462	-0.0838294	0.0838294	1.10568	0.144935	1.10568	150.261	135.899
ENSMUSG00000114025	Gm49331	12	17952390	17954677	2287	+	231.89	45.2767	24.6355	25.7655	unprocessed_pseudogene	havana	0.541754	0.824462	-0.0838294	0.0838294	1.15875	0.212571	1.15875	27.8638	24.0464
ENSMUSG00000013155	Enkd1	8	106430283	106434843	4560	-	3187.05	415.408	352.956	354.117	protein_coding	ensembl_havana	0.54177	0.824462	-0.0838294	0.0838294	1.04494	0.0634221	1.04494	363.178	347.558
ENSMUSG00000120796	Gm57049	9	108765122	108766310	1188	-	450.411	63.923	49.309	50.0456	lncRNA	havana_tagene	0.541819	0.824462	-0.0838294	0.0838294	0.90552	-0.143182	-1.10434	47.3243	52.2621
ENSMUSG00000104985	Gm42917	5	121522073	121531529	9456	+	81.3585	14.6134	7.93472	9.03983	lncRNA	havana	0.541865	0.824462	-0.0838294	0.0838294	1.2717	0.346754	1.2717	10.2259	8.04118
ENSMUSG00000121068	Gm57050	9	108216011	108217312	1301	-	2604.48	387.873	285.947	289.387	lncRNA	havana_tagene	0.541923	0.824462	-0.0838294	0.0838294	0.937185	-0.0935945	-1.06703	279.176	297.888
ENSMUSG00000021276	Cinp	12	110839044	110855580	16536	-	11768.2	1406.19	1306.71	1307.58	protein_coding	ensembl_havana	0.541981	0.824462	-0.0838294	0.0838294	1.02516	0.0358533	1.02516	1325.9	1293.35
ENSMUSG00000032267	Usp28	9	48896675	48953818	57143	+	6167.18	792.03	682.682	685.242	protein_coding	ensembl_havana	0.541992	0.824462	-0.0838294	0.0838294	0.959917	-0.059019	-1.04176	669.468	697.423
ENSMUSG00000001240	Ramp2	11	101136854	101150373	13519	+	11262.2	1453.64	1245.76	1251.35	protein_coding	ensembl_havana	0.542003	0.824462	-0.0838294	0.0838294	1.04199	0.059337	1.04199	1279.84	1228.27
ENSMUSG00000051355	Commd1	11	22846136	22932383	86247	-	7559.46	913.076	838.235	839.94	protein_coding	ensembl_havana	0.542057	0.824462	-0.0838294	0.0838294	0.967026	-0.0483737	-1.0341	825.041	853.174
ENSMUSG00000069678	Pcgf1	6	83054850	83057837	2987	+	3653.04	460.911	404.921	405.894	protein_coding	ensembl_havana	0.542124	0.824462	-0.0838294	0.0838294	1.04051	0.0572949	1.04051	415.243	399.075
ENSMUSG00000014873	Surf2	2	26806379	26810196	3817	+	8039.87	1024.67	891.054	893.319	protein_coding	ensembl_havana	0.542162	0.824462	-0.0838294	0.0838294	0.965149	-0.0511769	-1.03611	875.874	907.502
ENSMUSG00000061751	Kalrn	16	33789443	34393903	604460	-	247813	29242.7	27505.4	27534.7	protein_coding	ensembl_havana	0.542186	0.824462	-0.0838294	0.0838294	1.02402	0.0342504	1.02402	27897.8	27243.3
ENSMUSG00000031832	Taf1c	8	120324610	120331962	7352	-	6209.97	816.786	681.224	689.996	protein_coding	ensembl_havana	0.542198	0.824462	-0.0838294	0.0838294	0.939953	-0.0893401	-1.06388	666.207	708.766
ENSMUSG00000120893	Gm56543	12	4284389	4284788	399	+	59.4812	11.1172	5.88982	6.60902	lncRNA	havana_tagene	0.542252	0.824462	-0.0838294	0.0838294	1.29691	0.375082	1.29691	7.57902	5.8439
ENSMUSG00000048410	Zfp407	18	84146152	84607851	461699	-	7499.42	906.807	831.638	833.269	protein_coding	ensembl_havana	0.542285	0.824462	-0.0838294	0.0838294	1.03392	0.04813	1.03392	848.815	820.965
ENSMUSG00000091329	1700112D23Rik	3	28756816	28835314	78498	-	198.921	28.9047	21.6161	22.1023	lncRNA	havana	0.542289	0.824462	-0.0838294	0.0838294	1.14671	0.197506	1.14671	23.7721	20.7307
ENSMUSG00000051166	Eml5	12	98753064	98867744	114680	-	17016	2831.18	1865.16	1890.66	protein_coding	ensembl_havana	0.542443	0.824482	-0.0838186	0.0838186	0.940945	-0.0878171	-1.06276	1826.66	1941.3
ENSMUSG00000020777	Acox1	11	116062714	116089872	27158	-	77794.5	9221.04	8638.98	8643.83	protein_coding	ensembl_havana	0.542486	0.824482	-0.0838186	0.0838186	1.02024	0.0289152	1.02024	8740.36	8566.92
ENSMUSG00000023571	C1qtnf12	4	156046775	156051087	4312	+	3549.94	458.122	392.619	394.438	protein_coding	ensembl_havana	0.54249	0.824482	-0.0838186	0.0838186	1.04774	0.0672854	1.04774	404.717	386.275
ENSMUSG00000008438	Adam21	12	81605358	81615249	9891	-	111.389	20.0109	11.8299	12.3766	protein_coding	ensembl_havana	0.542492	0.824482	-0.0838186	0.0838186	1.20315	0.266816	1.20315	13.6951	11.3827
ENSMUSG00000117730	Gm5503	18	33517451	33518009	558	-	813.348	115.334	89.6045	90.372	processed_pseudogene	havana	0.542505	0.824482	-0.0838186	0.0838186	0.927938	-0.107899	-1.07766	86.689	93.421
ENSMUSG00000041530	Ago1	4	126328805	126362377	33572	-	46861.2	5740.4	5198.16	5206.8	protein_coding	ensembl_havana	0.54256	0.824482	-0.0838186	0.0838186	1.0284	0.0404068	1.0284	5287.67	5141.62
ENSMUSG00000085886	D030047H15Rik	7	4129339	4139926	10587	-	927.631	161.007	100.882	103.07	lncRNA	ensembl_havana	0.542578	0.824482	-0.0838186	0.0838186	0.912621	-0.131912	-1.09575	97.721	107.077
ENSMUSG00000027968	Larp7	3	127330363	127346999	16636	-	5457.86	666.889	604.779	606.429	protein_coding	ensembl_havana	0.542717	0.824543	-0.0837866	0.0837866	1.03858	0.0546179	1.03858	619.385	596.375
ENSMUSG00000066637	Ttc32	12	9079997	9091989	11992	+	536.341	78.2513	58.358	59.5934	protein_coding	ensembl_havana	0.542774	0.824543	-0.0837866	0.0837866	0.905146	-0.143777	-1.10479	56.1104	61.9905
ENSMUSG00000049115	Agtr1a	13	30520424	30566851	46427	+	168.027	28.7182	18.0764	18.6696	protein_coding	ensembl_havana	0.542834	0.824543	-0.0837866	0.0837866	0.858315	-0.220421	-1.16507	17.1582	19.9905
ENSMUSG00000036339	Tmem260	14	48683581	48761704	78123	+	8593.82	1156.28	951.499	954.869	protein_coding	ensembl_havana	0.542887	0.824543	-0.0837866	0.0837866	1.0395	0.0558828	1.0395	975.282	938.227
ENSMUSG00000110129	Gm45453	8	22900473	22901326	853	+	366.488	58.3818	39.435	40.7209	TEC	havana	0.542953	0.824543	-0.0837866	0.0837866	0.884414	-0.177206	-1.13069	37.7886	42.7273
ENSMUSG00000120945	Gm56809	3	108351566	108352970	1404	+	1268.89	160.459	140.416	140.988	lncRNA	havana_tagene	0.542984	0.824543	-0.0837866	0.0837866	1.0604	0.0846039	1.0604	145.648	137.353
ENSMUSG00000040731	Eif4h	5	134648575	134668345	19770	-	149525	17840.1	16604.1	16613.9	protein_coding	ensembl_havana	0.543048	0.824543	-0.0837866	0.0837866	1.02019	0.0288372	1.02019	16799.7	16467.3
ENSMUSG00000106927	Gm43598	5	150520527	150523006	2479	-	64.3801	12.6894	6.26457	7.15334	lncRNA	havana	0.543071	0.824543	-0.0837866	0.0837866	0.769743	-0.377552	-1.29914	6.0969	7.9207
ENSMUSG00000086245	Gm16170	11	48734475	48744321	9846	-	134.732	21.8348	14.2565	14.9702	lncRNA	havana	0.543094	0.824543	-0.0837866	0.0837866	0.837716	-0.255466	-1.19372	13.5431	16.1667
ENSMUSG00000032014	Oaf	9	43132532	43151209	18677	-	5232.17	689.345	575.275	581.352	protein_coding	ensembl_havana	0.543139	0.824543	-0.0837866	0.0837866	0.943681	-0.0836292	-1.05968	562.578	596.153
ENSMUSG00000079109	Pms2	5	143846782	143870787	24005	+	6472.28	784.177	717.176	719.142	protein_coding	ensembl_havana	0.543172	0.824543	-0.0837866	0.0837866	1.03752	0.0531397	1.03752	734.003	707.459
ENSMUSG00000020652	Cenpo	12	4246004	4284295	38291	-	2319.8	289.765	256.392	257.756	protein_coding	ensembl_havana	0.543182	0.824543	-0.0837866	0.0837866	0.949655	-0.0745241	-1.05301	250.751	264.044
ENSMUSG00000056952	Tatdn2	6	113674011	113688031	14020	+	17717.6	2123.22	1966.18	1968.62	protein_coding	ensembl_havana	0.543212	0.824543	-0.0837866	0.0837866	0.973476	-0.0387827	-1.02725	1939.4	1992.24
ENSMUSG00000029713	Gnb2	5	137526389	137531773	5384	-	117831	14302.7	13079.5	13092.4	protein_coding	ensembl_havana	0.543313	0.824543	-0.0837866	0.0837866	0.977	-0.0335689	-1.02354	12923.7	13228
ENSMUSG00000028081	Rps3a1	3	86045247	86050010	4763	-	44059.2	5495.94	4881.59	4895.47	protein_coding	ensembl_havana	0.543322	0.824543	-0.0837866	0.0837866	0.967114	-0.0482415	-1.034	4805.16	4968.56
ENSMUSG00000061111	Mcrip1	11	120433714	120440554	6840	-	25416.3	3060.07	2818.51	2824.03	protein_coding	ensembl_havana	0.543331	0.824543	-0.0837866	0.0837866	0.970393	-0.0433596	-1.03051	2777.63	2862.38
ENSMUSG00000062310	Glrp1	1	88427593	88437789	10196	-	76.3423	16.9192	6.91667	8.48247	protein_coding	ensembl_havana	0.543373	0.824543	-0.0837866	0.0837866	0.755692	-0.40413	-1.32329	7.13925	9.44731
ENSMUSG00000100481	Gm7114	1	33139988	33141777	1789	+	1720.01	205.622	190.52	191.113	processed_pseudogene	havana	0.543377	0.824543	-0.0837866	0.0837866	1.05093	0.0716654	1.05093	196.344	186.829
ENSMUSG00000081600	Gm12286	11	63203136	63204138	1002	-	456.309	60.9878	50.4864	50.701	processed_pseudogene	havana	0.543381	0.824543	-0.0837866	0.0837866	0.917423	-0.124341	-1.09001	48.2695	52.6142
ENSMUSG00000022571	Pycrl	15	75788326	75793410	5084	-	6092.49	750.378	675.642	676.944	protein_coding	ensembl_havana	0.543402	0.824543	-0.0837866	0.0837866	0.966368	-0.0493549	-1.0348	664.471	687.596
ENSMUSG00000021898	Asb14	14	26616514	26637216	20702	+	51.5771	9.26393	5.16606	5.73078	protein_coding	ensembl_havana	0.543537	0.824634	-0.0837388	0.0837388	0.762744	-0.39073	-1.31106	4.92262	6.45383
ENSMUSG00000021807	Rtraf	14	19861419	19873893	12474	-	14397.2	1708.16	1598.46	1599.69	protein_coding	ensembl_havana	0.543541	0.824634	-0.0837388	0.0837388	1.02488	0.0354538	1.02488	1621.64	1582.28
ENSMUSG00000026638	Irf6	1	192835419	192854332	18913	+	293.68	44.4687	31.2442	32.6311	protein_coding	ensembl_havana	0.543584	0.82464	-0.0837356	0.0837356	1.14784	0.198924	1.14784	35.0308	30.5188
ENSMUSG00000097098	9330111N05Rik	13	81111007	81276984	165977	+	334.926	58.2624	35.7217	37.214	lncRNA	havana	0.543729	0.82466	-0.0837253	0.0837253	0.875208	-0.192302	-1.14259	34.3271	39.2217
ENSMUSG00000020629	Adi1	12	28725230	28732175	6945	+	7881.97	964.972	874.625	875.774	protein_coding	ensembl_havana	0.543738	0.82466	-0.0837253	0.0837253	1.03045	0.0432721	1.03045	890.003	863.705
ENSMUSG00000052485	Tmem171	13	98822743	98831343	8600	-	109.739	19.2666	11.212	12.1932	protein_coding	ensembl_havana	0.543758	0.82466	-0.0837253	0.0837253	0.812356	-0.299816	-1.23099	10.7064	13.1795
ENSMUSG00000020718	Polg2	11	106659079	106670364	11285	-	800.528	121.44	87.375	88.9476	protein_coding	ensembl_havana	0.543788	0.82466	-0.0837253	0.0837253	1.09301	0.128303	1.09301	93.5029	85.5464
ENSMUSG00000090693	Trim43a	9	88462944	88470873	7929	+	77.1165	12.2289	8.27597	8.5685	protein_coding	ensembl_havana	0.543841	0.82466	-0.0837253	0.0837253	1.23244	0.301512	1.23244	9.55488	7.75285
ENSMUSG00000035621	Midn	10	79984106	79994203	10097	+	27077	3535.98	2991.8	3008.55	protein_coding	ensembl_havana	0.543902	0.82466	-0.0837253	0.0837253	0.957993	-0.0619131	-1.04385	2937.16	3065.95
ENSMUSG00000068184	Ndufaf2	13	108139249	108295158	155909	-	3067.05	400.343	339.255	340.783	protein_coding	ensembl_havana	0.543927	0.82466	-0.0837253	0.0837253	1.04801	0.0676471	1.04801	349.93	333.901
ENSMUSG00000062234	Gak	5	108717277	108777622	60345	-	50145.2	5786.04	5569.05	5571.69	protein_coding	ensembl_havana	0.543944	0.82466	-0.0837253	0.0837253	1.01969	0.0281353	1.01969	5631.99	5523.22
ENSMUSG00000059534	Uqcr10	11	4651973	4654343	2370	-	30793.8	3743.82	3415.14	3421.53	protein_coding	ensembl_havana	0.54395	0.82466	-0.0837253	0.0837253	0.971069	-0.0423544	-1.02979	3366.27	3466.56
ENSMUSG00000086801	Gm15943	15	58077871	58187450	109579	+	37.5538	7.97558	3.74981	4.17265	lncRNA	havana	0.544124	0.824863	-0.0836182	0.0836182	1.36162	0.445324	1.36162	4.91908	3.61267
ENSMUSG00000099908	Gm28539	16	18655334	18774998	119664	+	3638	540.83	394.343	404.222	protein_coding	havana	0.544163	0.824864	-0.0836179	0.0836179	1.08509	0.117821	1.08509	422.422	389.295
ENSMUSG00000020063	Sirt1	10	63154784	63217484	62700	-	3095.22	439.898	341.883	343.913	protein_coding	ensembl_havana	0.544291	0.824998	-0.0835473	0.0835473	0.950392	-0.0734056	-1.0522	334.16	351.602
ENSMUSG00000111970	Gm47715	10	24875918	24908149	32231	+	95.6987	15.646	10.1124	10.6332	lncRNA	havana	0.544427	0.825144	-0.0834704	0.0834704	0.818941	-0.288169	-1.22109	9.48372	11.5805
ENSMUSG00000101784	Gm7553	1	82981203	82982629	1426	-	374.944	61.2284	40.5445	41.6604	processed_pseudogene	havana	0.544548	0.825268	-0.0834049	0.0834049	0.889542	-0.168865	-1.12417	38.9746	43.8142
ENSMUSG00000007036	Abhd16a	17	35308239	35321964	13725	+	22717	2678.41	2522.73	2524.11	protein_coding	ensembl_havana	0.544691	0.825368	-0.0833526	0.0833526	1.02173	0.0310104	1.02173	2554.8	2500.47
ENSMUSG00000020280	Pus10	11	23615674	23682877	67203	+	1766.14	232.961	195.397	196.238	protein_coding	ensembl_havana	0.544758	0.825368	-0.0833526	0.0833526	0.948552	-0.0762018	-1.05424	190.459	200.789
ENSMUSG00000024740	Ddb1	19	10582691	10607184	24493	+	84768.4	9893.51	9413.31	9418.71	protein_coding	ensembl_havana	0.544768	0.825368	-0.0833526	0.0833526	1.02018	0.0288245	1.02018	9523.29	9334.9
ENSMUSG00000121456	---	14	14678122	14724982	46860	+	43.766	10.1903	4.1788	4.86289	lncRNA	havana	0.544809	0.825368	-0.0833526	0.0833526	0.733974	-0.446199	-1.36245	4.02668	5.48614
ENSMUSG00000026224	4933407L21Rik	1	85856204	85868347	12143	+	838.865	114.981	91.9798	93.2072	protein_coding	ensembl_havana	0.544815	0.825368	-0.0833526	0.0833526	0.922517	-0.116353	-1.08399	89.0317	96.5096
ENSMUSG00000021458	Aopep	13	63112707	63473911	361204	+	12099.2	1572.19	1340.37	1344.35	protein_coding	ensembl_havana	0.544849	0.825368	-0.0833526	0.0833526	0.964885	-0.0515718	-1.03639	1317.65	1365.6
ENSMUSG00000035125	Gcfc2	6	81900650	81936897	36247	+	1928.75	262.321	212.796	214.305	protein_coding	ensembl_havana	0.54489	0.82537	-0.0833516	0.0833516	0.943914	-0.0832727	-1.05942	207.321	219.64
ENSMUSG00000035151	Elmod2	8	84039261	84059116	19855	-	3383.22	436.894	374.428	375.913	protein_coding	ensembl_havana	0.545001	0.825431	-0.0833195	0.0833195	1.04572	0.0644998	1.04572	384.588	367.772
ENSMUSG00000085950	Gm13589	2	38314014	38345864	31850	+	68.8654	16.2245	6.81818	7.65171	lncRNA	havana	0.545011	0.825431	-0.0833195	0.0833195	0.775149	-0.367454	-1.29007	6.57308	8.47976
ENSMUSG00000025371	Chmp6	11	119804267	119810375	6108	+	9989.95	1172.22	1109.01	1109.99	protein_coding	ensembl_havana	0.545048	0.825431	-0.0833195	0.0833195	0.973862	-0.0382101	-1.02684	1094.43	1123.8
ENSMUSG00000027412	Lpin3	2	160722590	160747923	25333	+	456.363	79.1504	48.2568	50.707	protein_coding	ensembl_havana	0.54534	0.825803	-0.0831235	0.0831235	0.876048	-0.190918	-1.14149	46.9986	53.6484
ENSMUSG00000035901	Dennd5a	7	109492987	109559678	66691	-	114603	13548.5	12727	12733.6	protein_coding	ensembl_havana	0.545388	0.825803	-0.0831235	0.0831235	0.98086	-0.0278809	-1.01951	12597.4	12843.2
ENSMUSG00000060679	Mrps9	1	42890393	42944844	54451	+	9964.27	1177.13	1106.01	1107.14	protein_coding	ensembl_havana	0.545412	0.825803	-0.0831235	0.0831235	1.02768	0.039385	1.02768	1123.93	1093.66
ENSMUSG00000068696	Gpr88	3	116043303	116047153	3850	-	3735.73	579.225	408.787	415.081	protein_coding	ensembl_havana	0.54559	0.826013	-0.0830129	0.0830129	1.07024	0.0979348	1.07024	430.256	402.018
ENSMUSG00000111889	Gm48071	12	8385460	8386718	1258	-	60.5561	12.264	6.05295	6.72846	lncRNA	havana	0.545641	0.82603	-0.0830042	0.0830042	0.772886	-0.371673	-1.29385	5.78896	7.49006
ENSMUSG00000020849	Ywhae	11	75623695	75656672	32977	+	245417	28752.2	27253.1	27268.5	protein_coding	ensembl_havana	0.545684	0.826037	-0.0830006	0.0830006	1.01966	0.028093	1.01966	27564.5	27032.9
ENSMUSG00000029127	Zbtb49	5	38347079	38377802	30723	-	3677.93	481.14	407.268	408.659	protein_coding	ensembl_havana	0.545736	0.826055	-0.0829913	0.0829913	0.958435	-0.0612478	-1.04337	398.575	415.861
ENSMUSG00000025340	Rabgef1	5	130200639	130243184	42545	+	12672.8	1486.42	1407.14	1408.09	protein_coding	ensembl_havana	0.545832	0.826113	-0.0829607	0.0829607	1.02443	0.0348246	1.02443	1426.59	1392.57
ENSMUSG00000067148	Polr1c	17	46554846	46558981	4135	-	7517.24	916.681	833.137	835.248	protein_coding	ensembl_havana	0.545853	0.826113	-0.0829607	0.0829607	0.965246	-0.0510314	-1.03601	819.159	848.653
ENSMUSG00000020393	Kremen1	11	5141552	5211559	70007	-	11376.6	1486.37	1260.51	1264.07	protein_coding	ensembl_havana	0.546081	0.826353	-0.0828345	0.0828345	0.965397	-0.0508052	-1.03584	1239.61	1284.04
ENSMUSG00000092192	Dnaaf4	9	72866067	72880347	14280	+	911.027	122.947	100.452	101.225	protein_coding	ensembl_havana	0.546109	0.826353	-0.0828345	0.0828345	1.07251	0.100985	1.07251	105.29	98.1723
ENSMUSG00000120053	1700064N11Rik	5	121848832	121849570	738	-	457.678	63.3679	50.2911	50.8531	lncRNA	havana_tagene	0.546129	0.826353	-0.0828345	0.0828345	1.09643	0.132817	1.09643	53.4056	48.7085
ENSMUSG00000030554	Synm	7	67379908	67409491	29583	-	26663.2	3099.28	2960.4	2962.58	protein_coding	ensembl_havana	0.546206	0.826388	-0.0828159	0.0828159	1.02282	0.0325457	1.02282	2999.86	2932.94
ENSMUSG00000020303	Stc2	11	31307307	31320075	12768	-	1886.31	283.239	204.778	209.59	protein_coding	ensembl_havana	0.546231	0.826388	-0.0828159	0.0828159	1.08774	0.121338	1.08774	219.379	201.683
ENSMUSG00000032015	Pou2f3	9	43035234	43121667	86433	-	92.9523	24.4578	8.53048	10.328	protein_coding	ensembl_havana	0.546622	0.826777	-0.0826115	0.0826115	1.29088	0.368357	1.29088	11.8264	9.16151
ENSMUSG00000042460	C1galt1	6	7844842	7875688	30846	+	4554.93	572.957	503.722	506.103	protein_coding	ensembl_havana	0.546624	0.826777	-0.0826115	0.0826115	1.04601	0.0649026	1.04601	518.662	495.846
ENSMUSG00000109177	Pafah1b1-ps2	7	7064443	7066452	2009	-	103.511	21.0255	10.6614	11.5012	unprocessed_pseudogene	havana	0.546642	0.826777	-0.0826115	0.0826115	0.813152	-0.298402	-1.22978	10.197	12.5401
ENSMUSG00000001138	Cnnm3	1	36550948	36567319	16371	+	13556.2	1629.03	1504.56	1506.25	protein_coding	ensembl_havana	0.546674	0.826777	-0.0826115	0.0826115	0.973603	-0.0385937	-1.02711	1483.4	1523.62
ENSMUSG00000081611	Gm13651	2	77121675	77122785	1110	+	4630.39	591.227	512.781	514.488	processed_pseudogene	havana	0.546685	0.826777	-0.0826115	0.0826115	1.04157	0.0587569	1.04157	526.572	505.557
ENSMUSG00000057895	Zfp105	9	122752137	122760094	7957	+	1371.93	185.929	150.538	152.436	protein_coding	ensembl_havana	0.546731	0.826787	-0.0826062	0.0826062	1.07395	0.102932	1.07395	158.778	147.845
ENSMUSG00000016503	Gtf3a	5	146885467	146892425	6958	+	7895.49	954.469	876.153	877.277	protein_coding	ensembl_havana	0.547075	0.826888	-0.0825532	0.0825532	0.970952	-0.0425276	-1.02992	863.359	889.187
ENSMUSG00000114309	Gm48295	13	58302955	58305390	2435	-	381.166	55.5859	41.5592	42.3518	lncRNA	havana	0.547075	0.826888	-0.0825532	0.0825532	1.11241	0.153691	1.11241	44.9091	40.3709
ENSMUSG00000103801	Spin3-ps	3	22579402	22580172	770	+	77.6074	16.0896	7.80889	8.62304	processed_pseudogene	havana	0.547081	0.826888	-0.0825532	0.0825532	1.2644	0.338456	1.2644	9.66804	7.64633
ENSMUSG00000024399	Ltb	17	35413415	35415297	1882	+	169.99	28.4662	17.4665	18.8878	protein_coding	ensembl_havana	0.547132	0.826888	-0.0825532	0.0825532	0.83673	-0.257167	-1.19513	17.0069	20.3255
ENSMUSG00000002608	Ccdc97	7	25410531	25418514	7983	-	23208.6	2741.2	2576.56	2578.73	protein_coding	ensembl_havana	0.547145	0.826888	-0.0825532	0.0825532	0.9767	-0.0340121	-1.02386	2545.09	2605.81
ENSMUSG00000045438	Cox19	5	139321944	139337174	15230	-	9784.43	1169.54	1084.33	1087.16	protein_coding	ensembl_havana	0.547151	0.826888	-0.0825532	0.0825532	1.03504	0.0496894	1.03504	1107.95	1070.44
ENSMUSG00000035713	Usp35	7	96958587	96981228	22641	-	9307.67	1146.28	1032.24	1034.19	protein_coding	ensembl_havana	0.54722	0.826888	-0.0825532	0.0825532	0.968824	-0.0456934	-1.03218	1015.98	1048.68
ENSMUSG00000048988	Elfn1	5	139893698	139960478	66780	+	16018.1	1921.34	1777.83	1779.79	protein_coding	ensembl_havana	0.547234	0.826888	-0.0825532	0.0825532	1.0264	0.037589	1.0264	1805.66	1759.22
ENSMUSG00000043295	Gm16373	X	115796578	115796881	303	+	144.344	25.9909	15.0713	16.0383	processed_pseudogene	havana	0.547337	0.826888	-0.0825532	0.0825532	1.1952	0.257246	1.1952	17.5653	14.6966
ENSMUSG00000002881	Nab1	1	52496453	52539839	43386	-	8124.77	1023.15	901.34	902.752	protein_coding	ensembl_havana	0.547346	0.826888	-0.0825532	0.0825532	0.969515	-0.0446656	-1.03144	886.98	914.871
ENSMUSG00000086652	Gm14029	2	129024402	129025868	1466	-	47.9028	8.4596	4.79812	5.32253	lncRNA	havana	0.547361	0.826888	-0.0825532	0.0825532	0.757744	-0.400218	-1.31971	4.5082	5.9495
ENSMUSG00000002732	Fkbp7	2	76493388	76503461	10073	-	600.539	73.0102	66.4961	66.7265	protein_coding	ensembl_havana	0.547372	0.826888	-0.0825532	0.0825532	1.07762	0.107848	1.07762	69.5266	64.5186
ENSMUSG00000108181	C030015A19Rik	6	90363789	90366340	2551	+	755.529	100.892	83.1616	83.9477	TEC	havana	0.547387	0.826888	-0.0825532	0.0825532	1.07962	0.11053	1.07962	87.7294	81.2591
ENSMUSG00000037747	Phyhipl	10	70393512	70491796	98284	-	68992	7996.02	7661.63	7665.78	protein_coding	ensembl_havana	0.54739	0.826888	-0.0825532	0.0825532	1.0199	0.0284242	1.0199	7750.24	7599.04
ENSMUSG00000098950	Gm28036	2	155913765	155969013	55248	-	6274.23	776.053	695.509	697.137	protein_coding	havana	0.547405	0.826888	-0.0825532	0.0825532	1.03595	0.0509596	1.03595	710.283	685.632
ENSMUSG00000103713	Gm2136	3	45392815	45395392	2577	+	990.535	129.009	109.504	110.059	TEC	havana	0.547471	0.826888	-0.0825532	0.0825532	1.06492	0.0907472	1.06492	113.801	106.863
ENSMUSG00000055676	Gm5069	1	180154535	180158116	3581	-	1869.58	242.836	206.773	207.731	transcribed_processed_pseudogene	ensembl_havana	0.547478	0.826888	-0.0825532	0.0825532	0.949312	-0.0750465	-1.05339	202.057	212.846
ENSMUSG00000024078	Ttc27	17	75024727	75170566	145839	+	5572.73	671.636	617.767	619.192	protein_coding	ensembl_havana	0.547506	0.826888	-0.0825532	0.0825532	1.03648	0.0516904	1.03648	631.364	609.143
ENSMUSG00000086534	Gm16758	17	30109058	30116042	6984	+	392.398	58.6261	42.9195	43.5998	lncRNA	havana	0.547725	0.827159	-0.0824111	0.0824111	1.1083	0.148344	1.1083	46.1899	41.6765
ENSMUSG00000120029	Gm56488	18	35087715	35089430	1715	+	32.732	10.5745	3.12081	3.63689	lncRNA	havana_tagene	0.547774	0.827168	-0.0824061	0.0824061	0.707547	-0.499102	-1.41333	2.95741	4.17981
ENSMUSG00000103181	A330069K06Rik	3	79962199	80120393	158194	+	96.7566	15.8617	9.85384	10.7507	lncRNA	havana	0.547843	0.827168	-0.0824061	0.0824061	1.23563	0.305251	1.23563	12.0053	9.71593
ENSMUSG00000039539	Sgcz	8	37989452	39128663	1139211	-	371.769	55.5836	40.5202	41.3077	protein_coding	ensembl_havana	0.547849	0.827168	-0.0824061	0.0824061	1.11463	0.156559	1.11463	43.7849	39.2822
ENSMUSG00000058900	Rsl1	13	67321195	67332109	10914	+	1169.25	169.89	128.17	129.916	protein_coding	ensembl_havana	0.547973	0.827168	-0.0824061	0.0824061	1.0777	0.107954	1.0777	135.481	125.713
ENSMUSG00000091577	Gm6211	13	103296303	103300578	4275	-	116.852	18.9658	12.2822	12.9836	transcribed_processed_pseudogene	havana	0.547995	0.827168	-0.0824061	0.0824061	1.20554	0.269675	1.20554	14.3434	11.8979
ENSMUSG00000033149	Phldb2	16	45566606	45773962	207356	-	1921.61	275.138	210.252	213.512	protein_coding	ensembl_havana	0.54803	0.827168	-0.0824061	0.0824061	0.930086	-0.104564	-1.07517	204.723	220.112
ENSMUSG00000027409	1700020A23Rik	2	130247179	130247995	816	+	43.2986	12.3766	4.05259	4.81095	protein_coding	ensembl_havana	0.548061	0.827168	-0.0824061	0.0824061	1.36519	0.449105	1.36519	5.58279	4.08938
ENSMUSG00000029246	Ppat	5	77061096	77099426	38330	-	4607.85	570.514	510.154	511.983	protein_coding	ensembl_havana	0.548083	0.827168	-0.0824061	0.0824061	0.959525	-0.0596083	-1.04218	499.995	521.087
ENSMUSG00000057228	Aadat	8	60958966	60998712	39746	+	72.3541	12.9695	7.07466	8.03934	protein_coding	ensembl_havana	0.548115	0.827168	-0.0824061	0.0824061	0.781851	-0.355034	-1.27902	7.02637	8.98684
ENSMUSG00000114293	Gm48078	13	76587450	76587790	340	+	466.638	63.632	50.6114	51.8487	processed_pseudogene	havana	0.548144	0.827168	-0.0824061	0.0824061	1.11199	0.15315	1.11199	54.733	49.2206
ENSMUSG00000073538	E330020D12Rik	1	153280573	153289982	9409	-	84.2177	18.5649	8.09976	9.35752	lncRNA	ensembl_havana	0.548164	0.827168	-0.0824061	0.0824061	0.777582	-0.362934	-1.28604	8.00275	10.2918
ENSMUSG00000023982	Guca1a	17	47705483	47711510	6027	-	65.1435	15.6454	6.47197	7.23817	protein_coding	ensembl_havana	0.548295	0.827306	-0.0823337	0.0823337	0.772772	-0.371885	-1.29404	6.18728	8.0066
ENSMUSG00000028137	Celf3	3	94385602	94399506	13904	+	71194.9	9418.8	7887.68	7910.54	protein_coding	ensembl_havana	0.548479	0.827524	-0.0822196	0.0822196	0.967519	-0.0476375	-1.03357	7765.81	8026.51
ENSMUSG00000047347	Tdg-ps	15	82400512	82403480	2968	+	257.464	35.0223	28.0679	28.6071	processed_pseudogene	ensembl_havana	0.548525	0.827535	-0.0822137	0.0822137	0.885093	-0.176099	-1.12982	26.633	30.0906
ENSMUSG00000049401	Ogfr	2	180231038	180237630	6592	+	16336.4	2008.21	1811.04	1815.16	protein_coding	ensembl_havana	0.548673	0.827698	-0.0821278	0.0821278	0.968726	-0.0458391	-1.03228	1783.61	1841.19
ENSMUSG00000038372	Gmds	13	32003562	32522724	519162	-	2282.14	283.918	252.887	253.571	protein_coding	ensembl_havana	0.548873	0.827941	-0.0820008	0.0820008	1.04581	0.0646253	1.04581	260.291	248.888
ENSMUSG00000097491	Gm2366	8	45470253	45475423	5170	-	77.5505	12.5324	8.22329	8.61672	lncRNA	havana	0.549053	0.827962	-0.0819898	0.0819898	0.808955	-0.305869	-1.23616	7.66595	9.47636
ENSMUSG00000103731	Gm17530	9	86428735	86429207	472	-	146.565	23.0088	15.2895	16.285	TEC	ensembl_havana	0.549111	0.827962	-0.0819898	0.0819898	0.837043	-0.256626	-1.19468	14.6971	17.5583
ENSMUSG00000035783	Acta2	19	34218490	34232991	14501	-	5406.5	769.831	587.646	600.722	protein_coding	ensembl_havana	0.549138	0.827962	-0.0819898	0.0819898	0.927505	-0.108573	-1.07816	575.991	621.011
ENSMUSG00000108372	Gm45124	7	44035824	44038579	2755	+	115.412	26.4362	11.6428	12.8236	TEC	havana	0.549209	0.827962	-0.0819898	0.0819898	0.80941	-0.305057	-1.23547	11.2292	13.8733
ENSMUSG00000032294	Pkm	9	59563651	59586659	23008	+	551237	66425.9	61203.9	61248.5	protein_coding	ensembl_havana	0.549427	0.827962	-0.0819898	0.0819898	1.02088	0.0298104	1.02088	61953.2	60686.2
ENSMUSG00000029082	Bst1	5	43976227	44001329	25102	+	86.8513	15.9974	8.3371	9.65014	protein_coding	ensembl_havana	0.549442	0.827962	-0.0819898	0.0819898	0.782175	-0.354437	-1.27849	8.30469	10.6174
ENSMUSG00000035198	Tubg1	11	101010764	101017246	6482	+	12907.3	1595.98	1432.06	1434.14	protein_coding	ensembl_havana	0.549457	0.827962	-0.0819898	0.0819898	1.02872	0.0408465	1.02872	1456.12	1415.47
ENSMUSG00000028644	Ermap	4	119032654	119047209	14555	-	206.354	32.6631	22.325	22.9282	protein_coding	ensembl_havana	0.54946	0.827962	-0.0819898	0.0819898	1.14788	0.19897	1.14788	24.7772	21.5852
ENSMUSG00000032050	Rdx	9	51958473	52011764	53291	+	24511.3	3010.5	2719.99	2723.48	protein_coding	ensembl_havana	0.549569	0.827962	-0.0819898	0.0819898	0.974233	-0.0376609	-1.02645	2684.25	2755.25
ENSMUSG00000022339	Ebag9	15	44482571	44504912	22341	+	5573.82	685.884	617.817	619.313	protein_coding	ensembl_havana	0.549584	0.827962	-0.0819898	0.0819898	1.03663	0.0519008	1.03663	632.14	609.803
ENSMUSG00000021023	Prorp	12	55346362	55429319	82957	+	2223.71	301.179	244.001	247.079	protein_coding	ensembl_havana	0.549594	0.827962	-0.0819898	0.0819898	0.936456	-0.0947171	-1.06786	238.193	254.356
ENSMUSG00000027613	Eif6	2	155661752	155668846	7094	-	17373.3	2055.61	1928.2	1930.37	protein_coding	ensembl_havana	0.549599	0.827962	-0.0819898	0.0819898	0.974482	-0.0372926	-1.02619	1903.18	1953.01
ENSMUSG00000109279	Gm45220	7	89850486	89852995	2509	+	49.2503	10.5745	5.06946	5.47225	TEC	havana	0.549734	0.827962	-0.0819898	0.0819898	0.765095	-0.386289	-1.30703	4.68759	6.12681
ENSMUSG00000074227	Spint2	7	28955748	28981338	25590	-	6803.77	922.766	751.602	755.974	protein_coding	ensembl_havana	0.549839	0.827962	-0.0819898	0.0819898	0.955315	-0.0659515	-1.04678	737.061	771.537
ENSMUSG00000034334	Fam151b	13	92586133	92620524	34391	-	1487.97	215.964	163.963	165.33	protein_coding	ensembl_havana	0.549938	0.827962	-0.0819898	0.0819898	1.06463	0.0903573	1.06463	170.996	160.615
ENSMUSG00000022900	Ildr1	16	36514340	36547167	32827	+	204.857	26.8005	22.4627	22.7619	protein_coding	ensembl_havana	0.549968	0.827962	-0.0819898	0.0819898	1.13481	0.182454	1.13481	24.4478	21.5434
ENSMUSG00000100555	Gm8173	1	111732664	111735506	2842	-	100.695	15.0942	10.9305	11.1883	processed_pseudogene	havana	0.549973	0.827962	-0.0819898	0.0819898	0.835375	-0.259503	-1.19707	10.1003	12.0908
ENSMUSG00000075419	Dolk	2	30174243	30176347	2104	-	8774.86	1060.58	973.117	974.984	protein_coding	ensembl_havana	0.549978	0.827962	-0.0819898	0.0819898	1.03231	0.045879	1.03231	992.189	961.133
ENSMUSG00000042225	Ammecr1	X	141634142	141749725	115583	-	609.68	76.9872	66.9962	67.7422	protein_coding	ensembl_havana	0.550026	0.827962	-0.0819898	0.0819898	1.08666	0.119903	1.08666	70.8985	65.2444
ENSMUSG00000030655	Smg1	7	117730531	117842894	112363	-	49562.5	6670.61	5484.4	5506.94	protein_coding	ensembl_havana	0.550058	0.827962	-0.0819898	0.0819898	0.963276	-0.0539794	-1.03812	5392.08	5597.65
ENSMUSG00000103901	Gm37499	2	14154631	14158109	3478	+	665.961	90.7865	72.9888	73.9957	TEC	havana	0.550089	0.827962	-0.0819898	0.0819898	1.08881	0.12275	1.08881	77.539	71.2146
ENSMUSG00000022051	Bnip3l	14	67222688	67246327	23639	-	28989.2	3682.25	3215.58	3221.02	protein_coding	ensembl_havana	0.550111	0.827962	-0.0819898	0.0819898	0.972272	-0.0405686	-1.02852	3170.74	3261.17
ENSMUSG00000094664	Rpl35a-ps6	5	123393544	123393877	333	-	3109.7	383.807	344.757	345.523	processed_pseudogene	ensembl_havana	0.550113	0.827962	-0.0819898	0.0819898	1.04035	0.0570713	1.04035	353.081	339.386
ENSMUSG00000067575	Rpl35a-ps3	17	29355946	29356279	333	-	3109.7	383.807	344.757	345.523	processed_pseudogene	ensembl_havana	0.550113	0.827962	-0.0819898	0.0819898	1.04035	0.0570713	1.04035	353.081	339.386
ENSMUSG00000083424	Rpl35a-ps4	2	108705271	108705604	333	-	3109.7	383.807	344.757	345.523	processed_pseudogene	ensembl_havana	0.550113	0.827962	-0.0819898	0.0819898	1.04035	0.0570713	1.04035	353.081	339.386
ENSMUSG00000081214	Rpl35a-ps2	1	181069553	181069886	333	-	3109.7	383.807	344.757	345.523	processed_pseudogene	havana	0.550113	0.827962	-0.0819898	0.0819898	1.04035	0.0570713	1.04035	353.081	339.386
ENSMUSG00000029328	Hnrnpdl	5	100181436	100187524	6088	-	59314.1	7218.84	6571.34	6590.46	protein_coding	ensembl_havana	0.550135	0.827962	-0.0819898	0.0819898	1.03354	0.0476003	1.03354	6711.71	6493.87
ENSMUSG00000029146	Snx17	5	31350571	31356488	5917	+	27660.4	3266.52	3071.6	3073.38	protein_coding	ensembl_havana	0.550147	0.827962	-0.0819898	0.0819898	1.02136	0.0304945	1.02136	3109.88	3044.83
ENSMUSG00000058192	Zfp846	9	20492587	20516706	24119	+	7341.35	1005.63	806.534	815.706	protein_coding	ensembl_havana	0.550159	0.827962	-0.0819898	0.0819898	1.05913	0.0828761	1.05913	841.432	794.458
ENSMUSG00000007880	Arid1a	4	133406319	133484081	77762	-	75005.1	9166.11	8320.59	8333.9	protein_coding	ensembl_havana	0.55016	0.827962	-0.0819898	0.0819898	1.02723	0.0387597	1.02723	8457.88	8233.67
ENSMUSG00000060639	H4c9	13	22224806	22225533	727	-	939.938	165.019	100.711	104.438	protein_coding	ensembl_havana	0.550207	0.827962	-0.0819898	0.0819898	0.899342	-0.153058	-1.11192	98.3102	109.313
ENSMUSG00000062248	Cks2	13	51799268	51804697	5429	+	132.504	18.4254	14.3971	14.7227	protein_coding	ensembl_havana	0.550221	0.827962	-0.0819898	0.0819898	1.17153	0.228391	1.17153	16.0729	13.7196
ENSMUSG00000024393	Prrc2a	17	35368052	35383874	15822	-	241791	29142.4	26841	26865.7	protein_coding	ensembl_havana	0.550317	0.827962	-0.0819898	0.0819898	1.02247	0.0320649	1.02247	27197.8	26599.9
ENSMUSG00000118317	Gm30641	18	68714986	68719406	4420	+	54.5214	11.998	5.07833	6.05793	lncRNA	havana	0.550329	0.827962	-0.0819898	0.0819898	0.748085	-0.418727	-1.33675	5.06869	6.77556
ENSMUSG00000020811	Wscd1	11	71640746	71680474	39728	+	62191.1	7804.35	6896.04	6910.13	protein_coding	ensembl_havana	0.55036	0.827962	-0.0819898	0.0819898	0.971194	-0.0421686	-1.02966	6798.83	7000.49
ENSMUSG00000036315	Polr1h	17	37265248	37269452	4204	-	4410.24	532.513	489.36	490.027	protein_coding	ensembl_havana	0.55038	0.827962	-0.0819898	0.0819898	1.03411	0.0483902	1.03411	499.291	482.822
ENSMUSG00000015120	Ube2i	17	25480890	25493597	12707	-	24314.3	2782.96	2700.98	2701.59	protein_coding	ensembl_havana	0.550383	0.827962	-0.0819898	0.0819898	0.982031	-0.0261598	-1.0183	2674.51	2723.45
ENSMUSG00000119967	Gm57284	5	29399017	29400840	1823	-	27.8655	6.99884	2.7772	3.09617	lncRNA	havana_tagene	0.550397	0.827962	-0.0819898	0.0819898	0.703676	-0.507018	-1.42111	2.50414	3.55866
ENSMUSG00000028992	Nmnat1	4	149552029	149569660	17631	-	1746.14	219.234	193.329	194.015	protein_coding	ensembl_havana	0.550424	0.827962	-0.0819898	0.0819898	0.950833	-0.0727361	-1.05171	188.436	198.18
ENSMUSG00000112515	Gm4928	12	10773657	10774507	850	-	1660.23	223.159	182.906	184.47	processed_pseudogene	havana	0.550518	0.827995	-0.0819722	0.0819722	1.06321	0.0884211	1.06321	190.9	179.551
ENSMUSG00000014030	Pax5	4	44524757	44710488	185731	-	122.193	21.2892	12.977	13.577	protein_coding	ensembl_havana	0.550525	0.827995	-0.0819722	0.0819722	1.19224	0.25368	1.19224	14.9981	12.5797
ENSMUSG00000047344	Lancl3	X	9066141	9134325	68184	+	1380.4	209.155	149.903	153.378	protein_coding	ensembl_havana	0.550609	0.828062	-0.0819371	0.0819371	1.08939	0.123519	1.08939	160.584	147.407
ENSMUSG00000062296	Trank1	9	111140807	111224844	84037	+	114773	16442.3	12684.1	12752.6	protein_coding	ensembl_havana	0.550658	0.828076	-0.08193	0.08193	0.959907	-0.0590341	-1.04177	12462.9	12983.5
ENSMUSG00000021815	Mss51	14	20532935	20546970	14035	-	54.0607	8.99851	5.84195	6.00675	protein_coding	ensembl_havana	0.550796	0.828086	-0.0819243	0.0819243	0.786829	-0.345879	-1.27092	5.23891	6.65826
ENSMUSG00000022838	Eaf2	16	36613246	36695366	82120	-	168.207	22.2779	18.5174	18.6897	protein_coding	ensembl_havana	0.550797	0.828086	-0.0819243	0.0819243	1.14559	0.196095	1.14559	20.0261	17.481
ENSMUSG00000051341	Zfp52	17	21755801	21782864	27063	+	900.258	127.479	98.8443	100.029	protein_coding	ensembl_havana	0.55082	0.828086	-0.0819243	0.0819243	0.926783	-0.109696	-1.079	95.5682	103.118
ENSMUSG00000027248	Pdia3	2	121244256	121269169	24913	+	45881.5	5646.02	5089.84	5097.95	protein_coding	ensembl_havana	0.550823	0.828086	-0.0819243	0.0819243	1.02745	0.0390624	1.02745	5174.8	5036.56
ENSMUSG00000100706	Gm19744	8	49296512	49323574	27062	+	721.863	114.702	78.5315	80.2071	lncRNA	havana	0.55097	0.82824	-0.0818437	0.0818437	1.09668	0.133144	1.09668	84.3372	76.9022
ENSMUSG00000042389	Tsen2	6	115521625	115555590	33965	+	4893.05	587.185	542.977	543.673	protein_coding	ensembl_havana	0.551059	0.82824	-0.0818437	0.0818437	1.03302	0.0468675	1.03302	553.407	535.718
ENSMUSG00000049225	Pdp1	4	11958184	11966453	8269	-	17042.1	2102.78	1890.57	1893.56	protein_coding	ensembl_havana	0.551086	0.82824	-0.0818437	0.0818437	1.02868	0.0407925	1.02868	1922.58	1868.98
ENSMUSG00000025010	Ccnj	19	40819723	40837017	17294	+	3156.15	405.777	349.084	350.684	protein_coding	ensembl_havana	0.551093	0.82824	-0.0818437	0.0818437	1.04741	0.0668276	1.04741	359.504	343.231
ENSMUSG00000097596	Gm26673	6	126695647	126718565	22918	+	972.937	133.952	106.559	108.104	lncRNA	havana	0.551122	0.82824	-0.0818437	0.0818437	0.924308	-0.113554	-1.08189	103.36	111.825
ENSMUSG00000011877	Git1	11	77384388	77398613	14225	+	206318	24352.1	22912.2	22924.2	protein_coding	ensembl_havana	0.551242	0.828335	-0.081794	0.081794	1.01901	0.0271631	1.01901	23164.4	22732.3
ENSMUSG00000112719	Gm45925	12	3278579	3279892	1313	-	76.0732	15.7355	7.1327	8.45258	transcribed_processed_pseudogene	havana	0.551268	0.828335	-0.081794	0.081794	1.29027	0.367676	1.29027	9.74655	7.55387
ENSMUSG00000081629	Eif3s6-ps1	11	9687152	9687622	470	-	295.79	52.5847	31.6631	32.8656	processed_pseudogene	havana	0.551303	0.828335	-0.081794	0.081794	1.13896	0.187711	1.13896	35.4673	31.1402
ENSMUSG00000025290	Rps24	14	24537193	24547028	9835	+	43667.4	5568.52	4842.08	4851.93	protein_coding	ensembl_havana	0.551405	0.828376	-0.0817724	0.0817724	0.971092	-0.0423197	-1.02977	4773.07	4915.16
ENSMUSG00000092260	Zfp963	8	70194289	70202621	8332	-	1269.26	183.856	138.912	141.028	protein_coding	ensembl_havana	0.551447	0.828376	-0.0817724	0.0817724	1.07834	0.108813	1.07834	146.861	136.192
ENSMUSG00000036879	Phkb	8	86567588	86788006	220418	+	9790.37	1206.8	1085.47	1087.82	protein_coding	ensembl_havana	0.551498	0.828376	-0.0817724	0.0817724	0.968133	-0.0467231	-1.03292	1067.98	1103.13
ENSMUSG00000020612	Prkar1a	11	109540231	109560483	20252	+	216144	25615.1	23996.7	24016	protein_coding	ensembl_havana	0.551527	0.828376	-0.0817724	0.0817724	1.02153	0.0307358	1.02153	24300.5	23788.3
ENSMUSG00000034112	Atp2c2	8	120426748	120484457	57709	+	479.504	67.6768	52.4618	53.2782	protein_coding	ensembl_havana	0.551528	0.828376	-0.0817724	0.0817724	0.908874	-0.137847	-1.10026	50.425	55.4807
ENSMUSG00000113660	Gm5626	13	74681645	74682703	1058	+	1097.54	135.159	121.572	121.949	processed_pseudogene	havana	0.55163	0.828448	-0.081735	0.081735	0.944078	-0.0830227	-1.05924	118.219	125.222
ENSMUSG00000117621	Hspe1-rs1	18	47245206	47245721	515	+	7090.43	872.039	786.274	787.826	protein_coding	havana	0.551654	0.828448	-0.081735	0.081735	1.03341	0.0474082	1.03341	802.86	776.906
ENSMUSG00000024081	Cebpz	17	79226435	79244496	18061	-	10614.9	1245.67	1178.75	1179.43	protein_coding	ensembl_havana	0.551958	0.828797	-0.0815518	0.0815518	1.02437	0.0347421	1.02437	1194.95	1166.51
ENSMUSG00000042595	Fam199x	X	135950343	135983253	32910	+	2357.47	324.891	258.351	261.941	protein_coding	ensembl_havana	0.551966	0.828797	-0.0815518	0.0815518	1.07003	0.0976552	1.07003	271.685	253.904
ENSMUSG00000113690	Gm36501	13	62298984	62299729	745	+	1276.23	162.373	141.248	141.803	processed_pseudogene	havana	0.552008	0.828801	-0.0815498	0.0815498	0.945439	-0.0809436	-1.05771	137.677	145.622
ENSMUSG00000014039	Prdm15	16	97592667	97653051	60384	-	6195.34	821.806	686.224	688.371	protein_coding	ensembl_havana	0.552057	0.828815	-0.0815426	0.0815426	1.03814	0.0540017	1.03814	702.304	676.502
ENSMUSG00000086188	Gm15169	X	156540423	156581016	40593	-	145.631	32.1792	13.5869	16.1813	lncRNA	havana	0.552233	0.82902	-0.081435	0.081435	1.25945	0.332794	1.25945	18.2475	14.4885
ENSMUSG00000023795	Pisd-ps2	17	3126853	3134358	7505	-	1698.88	256.58	184.819	188.764	transcribed_unprocessed_pseudogene	havana	0.552305	0.829054	-0.0814171	0.0814171	1.08416	0.116583	1.08416	197.086	181.786
ENSMUSG00000120495	Gm57265	5	122534455	122535088	633	-	520.173	67.6191	57.3684	57.797	lncRNA	havana_tagene	0.552357	0.829054	-0.0814171	0.0814171	0.919784	-0.120633	-1.08721	55.2525	60.0712
ENSMUSG00000054822	1700041G16Rik	8	23295782	23299554	3772	+	75.8659	12.9695	8.21194	8.42954	lncRNA	ensembl_havana	0.552423	0.829054	-0.0814171	0.0814171	0.814568	-0.295893	-1.22764	7.49943	9.20664
ENSMUSG00000027957	Slc35a3	3	116463119	116506481	43362	-	3584.11	486.166	395.508	398.235	protein_coding	ensembl_havana	0.552446	0.829054	-0.0814171	0.0814171	0.949976	-0.0740374	-1.05266	386.596	406.954
ENSMUSG00000071893	Vmn1r4	6	56901000	56935086	34086	+	68.6323	14.4523	7.27722	7.62581	protein_coding	ensembl_havana	0.552453	0.829054	-0.0814171	0.0814171	1.24589	0.31718	1.24589	8.56051	6.87098
ENSMUSG00000078247	Airn	17	12960198	13079024	118826	+	349.041	62.2562	37.9531	38.7823	lncRNA	havana	0.552501	0.829067	-0.0814105	0.0814105	1.11802	0.160948	1.11802	41.0562	36.7222
ENSMUSG00000055760	Gemin6	17	80531870	80535927	4057	+	1243.77	162.245	137.676	138.197	protein_coding	ensembl_havana	0.552695	0.829298	-0.0812892	0.0812892	1.05795	0.0812708	1.05795	142.595	134.784
ENSMUSG00000039531	Zup1	10	33795138	33827266	32128	-	1736.63	227.352	191.517	192.959	protein_coding	ensembl_havana	0.552736	0.829302	-0.0812873	0.0812873	0.942845	-0.0849071	-1.06062	186.502	197.807
ENSMUSG00000121054	C030010C08Rik	13	63961797	63962963	1166	-	233.826	33.3501	25.3724	25.9807	lncRNA	havana_tagene	0.552876	0.829452	-0.0812086	0.0812086	0.881752	-0.181555	-1.13411	24.3031	27.5623
ENSMUSG00000024301	Kifc5b	17	27136065	27151558	15493	+	853.538	125.392	93.0722	94.8375	protein_coding	ensembl_havana	0.55293	0.829475	-0.0811968	0.0811968	0.917437	-0.124319	-1.08999	90.4505	98.5905
ENSMUSG00000082878	Gm12583	3	37162323	37163176	853	+	86.2302	14.4751	9.15467	9.58114	processed_pseudogene	havana	0.553026	0.829557	-0.0811536	0.0811536	1.22239	0.2897	1.22239	10.6324	8.69806
ENSMUSG00000009739	Pou6f1	15	100473199	100497866	24667	-	58678.2	6786.47	6516.94	6519.8	protein_coding	ensembl_havana	0.553065	0.829557	-0.0811536	0.0811536	1.01874	0.026788	1.01874	6586.54	6465.37
ENSMUSG00000109857	Gm53058	16	13265767	13285111	19344	+	71.1748	13.3406	7.27833	7.90832	lncRNA	havana	0.553107	0.829561	-0.0811517	0.0811517	1.26046	0.33395	1.26046	8.94617	7.09754
ENSMUSG00000038215	Cep44	8	56984557	57004083	19526	-	1978.14	253.788	218.956	219.793	protein_coding	ensembl_havana	0.553173	0.829589	-0.0811369	0.0811369	0.952646	-0.069988	-1.04971	213.924	224.558
ENSMUSG00000021464	Ror2	13	53263348	53440161	176813	-	612.497	87.0809	67.222	68.0553	protein_coding	ensembl_havana	0.553204	0.829589	-0.0811369	0.0811369	1.08847	0.122308	1.08847	71.4005	65.5968
ENSMUSG00000032305	Fam219b	9	57444811	57450468	5657	+	9048.36	1119.75	1002.86	1005.37	protein_coding	ensembl_havana	0.553257	0.829609	-0.0811264	0.0811264	1.03439	0.0487802	1.03439	1024.9	990.822
ENSMUSG00000106291	1110003F10Rik	5	65563094	65563861	767	+	42.2521	7.40493	4.3027	4.69468	TEC	havana	0.553297	0.82961	-0.0811262	0.0811262	1.32095	0.401576	1.32095	5.45243	4.12766
ENSMUSG00000017286	Glod4	11	76011813	76134552	122739	-	13749.2	1601.21	1525.97	1527.69	protein_coding	ensembl_havana	0.55334	0.829615	-0.0811237	0.0811237	1.02651	0.0377414	1.02651	1549.5	1509.49
ENSMUSG00000114551	Gm6035	13	115665092	115666309	1217	-	431.622	87.0801	44.877	47.9579	processed_pseudogene	havana	0.553567	0.829897	-0.0809761	0.0809761	0.866185	-0.207254	-1.15449	44.1492	50.9698
ENSMUSG00000086425	F730016J06Rik	2	27985481	28017744	32263	+	65.3606	11.998	6.49154	7.26229	lncRNA	havana	0.553654	0.829967	-0.0809391	0.0809391	1.27662	0.352325	1.27662	8.22316	6.44137
ENSMUSG00000083718	Ccnb2-ps	8	72670400	72672696	2296	-	831.117	116.613	91.3624	92.3464	transcribed_processed_pseudogene	havana	0.553709	0.829982	-0.0809315	0.0809315	1.07783	0.108125	1.07783	96.2509	89.3009
ENSMUSG00000020357	Flt4	11	49500090	49543567	43477	+	1691.96	230.205	186.031	187.996	protein_coding	ensembl_havana	0.553743	0.829982	-0.0809315	0.0809315	0.937535	-0.0930555	-1.06663	180.917	192.971
ENSMUSG00000109898	6330420H09Rik	7	135455411	135457440	2029	+	1017.47	147.403	111.969	113.052	lncRNA	havana	0.553876	0.8301	-0.0808698	0.0808698	1.07293	0.101557	1.07293	117.801	109.793
ENSMUSG00000049076	Acap2	16	30911230	31020064	108834	-	32670.6	4213.78	3614.56	3630.06	protein_coding	ensembl_havana	0.5539	0.8301	-0.0808698	0.0808698	1.03862	0.0546648	1.03862	3705.84	3568.05
ENSMUSG00000025158	Rfng	11	120671572	120675034	3462	-	32276.9	3942.26	3583.24	3586.32	protein_coding	ensembl_havana	0.554039	0.830226	-0.0808035	0.0808035	0.977515	-0.0328091	-1.023	3540.69	3622.13
ENSMUSG00000092464	Gm8902	7	25945324	25947384	2060	+	95.4823	15.7355	9.84766	10.6091	processed_pseudogene	havana	0.554064	0.830226	-0.0808035	0.0808035	1.22494	0.292713	1.22494	11.8087	9.64021
ENSMUSG00000114827	Gm46432	13	84429298	84429936	638	-	129.807	24.3213	13.8488	14.423	processed_pseudogene	havana	0.554142	0.830284	-0.0807735	0.0807735	0.843169	-0.246106	-1.186	12.9756	15.3891
ENSMUSG00000073838	Tufm	7	126086533	126089904	3371	+	8440.29	1069.59	934.04	937.811	protein_coding	ensembl_havana	0.554195	0.830305	-0.0807624	0.0807624	1.04021	0.0568753	1.04021	958.671	921.613
ENSMUSG00000102135	Gm37108	1	6986783	6993813	7030	+	1373.76	196.183	150.529	152.64	processed_pseudogene	havana	0.554256	0.830337	-0.0807458	0.0807458	0.930167	-0.104439	-1.07508	146.573	157.578
ENSMUSG00000002345	Borcs8	8	70592149	70599970	7821	+	7619.93	953.484	844.356	846.659	protein_coding	ensembl_havana	0.554304	0.83035	-0.0807388	0.0807388	1.03606	0.0511081	1.03606	863.852	833.785
ENSMUSG00000120861	Gm56798	3	117662669	117663037	368	+	40.7278	10.0502	4.06529	4.52531	lncRNA	havana_tagene	0.554346	0.830352	-0.0807376	0.0807376	1.34208	0.424472	1.34208	5.31361	3.95923
ENSMUSG00000005628	Tmod4	3	95031787	95036521	4734	+	58.2208	14.8519	5.69666	6.46898	protein_coding	ensembl_havana	0.554524	0.830529	-0.0806454	0.0806454	1.29994	0.378443	1.29994	7.34816	5.6527
ENSMUSG00000114737	Gm8483	14	8020819	8022103	1284	+	118.28	18.409	12.7907	13.1422	processed_pseudogene	havana	0.554563	0.830529	-0.0806454	0.0806454	0.845201	-0.242634	-1.18315	11.9019	14.0818
ENSMUSG00000073737	Gm10566	1	15339026	15340022	996	-	133.101	25.8781	13.1088	14.789	processed_pseudogene	havana	0.554619	0.830529	-0.0806454	0.0806454	0.815714	-0.293865	-1.22592	13.2005	16.1828
ENSMUSG00000046727	Cystm1	18	36475573	36536151	60578	+	13196.5	1734.87	1461.48	1466.28	protein_coding	ensembl_havana	0.55467	0.830529	-0.0806454	0.0806454	0.964838	-0.0516418	-1.03644	1437.68	1490.08
ENSMUSG00000068601	Gm10244	6	39396821	39398229	1408	+	212.719	38.5951	21.812	23.6354	lncRNA	havana	0.554698	0.830529	-0.0806454	0.0806454	0.845913	-0.241419	-1.18215	21.4884	25.4026
ENSMUSG00000039952	Dag1	9	108081833	108141158	59325	-	60244.3	7428.9	6676.56	6693.81	protein_coding	ensembl_havana	0.5547	0.830529	-0.0806454	0.0806454	0.969145	-0.0452158	-1.03184	6577.34	6786.75
ENSMUSG00000050945	Zfp438	18	5210029	5334808	124779	-	2180.27	258.792	241.745	242.252	protein_coding	ensembl_havana	0.55475	0.830544	-0.0806372	0.0806372	1.04385	0.0619175	1.04385	248.452	238.014
ENSMUSG00000040472	Rabggta	14	55952873	55959721	6848	-	16059.4	1914.56	1783.1	1784.38	protein_coding	ensembl_havana	0.554853	0.830638	-0.0805881	0.0805881	1.02354	0.0335717	1.02354	1807.55	1765.97
ENSMUSG00000036972	Zic4	9	91244466	91271402	26936	+	996.843	145.262	108.492	110.76	protein_coding	ensembl_havana	0.555028	0.830841	-0.0804822	0.0804822	1.09027	0.124685	1.09027	115.929	106.33
ENSMUSG00000107591	Gm6794	6	66688675	66689132	457	+	84.5422	24.2708	7.53949	9.39358	processed_pseudogene	havana	0.555115	0.830913	-0.0804445	0.0804445	0.759107	-0.397624	-1.31734	8.00788	10.5491
ENSMUSG00000091993	B930036N10Rik	1	171328136	171331680	3544	-	112.215	15.4854	12.2027	12.4683	lncRNA	ensembl_havana	0.555164	0.830927	-0.0804373	0.0804373	1.18215	0.241417	1.18215	13.6432	11.541
ENSMUSG00000049299	Trappc1	11	69214806	69216620	1814	+	9409.03	1151.58	1044.4	1045.45	protein_coding	ensembl_havana	0.555332	0.830945	-0.0804278	0.0804278	1.02728	0.0388304	1.02728	1061.85	1033.65
ENSMUSG00000036721	Zscan12	13	21546990	21556460	9470	+	2812.38	342.614	311.403	312.486	protein_coding	ensembl_havana	0.555352	0.830945	-0.0804278	0.0804278	1.04471	0.0631036	1.04471	320.304	306.596
ENSMUSG00000026349	Ccnt2	1	127701901	127735799	33898	+	20097.7	2919.61	2220.47	2233.08	protein_coding	ensembl_havana	0.555381	0.830945	-0.0804278	0.0804278	0.958551	-0.0610731	-1.04324	2180.25	2274.52
ENSMUSG00000027551	Zfp64	2	168735251	168797508	62257	-	8398.34	1023.16	931.733	933.149	protein_coding	ensembl_havana	0.555428	0.830945	-0.0804278	0.0804278	0.970542	-0.0431375	-1.03035	917.705	945.559
ENSMUSG00000120554	Gm57268	5	115342051	115343313	1262	+	114.264	23.996	11.9402	12.696	lncRNA	havana_tagene	0.55543	0.830945	-0.0804278	0.0804278	0.826385	-0.275114	-1.21009	11.3893	13.782
ENSMUSG00000074892	B3galt5	16	96037001	96121060	84059	+	29139.1	3642.34	3229.54	3237.68	protein_coding	ensembl_havana	0.555434	0.830945	-0.0804278	0.0804278	1.03197	0.0454028	1.03197	3294.05	3192
ENSMUSG00000085664	Atxn7l1os2	12	33408242	33444760	36518	-	20.4304	4.26549	2.06137	2.27005	lncRNA	havana	0.555503	0.830945	-0.0804278	0.0804278	0.677066	-0.562632	-1.47696	1.79844	2.65623
ENSMUSG00000038074	Fkbp14	6	54554589	54574294	19705	-	3616.7	433.863	401.445	401.856	protein_coding	ensembl_havana	0.555545	0.830945	-0.0804278	0.0804278	0.96677	-0.0487554	-1.03437	394.155	407.703
ENSMUSG00000050714	Zbtb26	2	37322180	37333148	10968	-	1992.16	267.957	220.012	221.351	protein_coding	ensembl_havana	0.555567	0.830945	-0.0804278	0.0804278	1.05571	0.0782191	1.05571	227.779	215.758
ENSMUSG00000107499	Ccdc142	6	83078582	83085376	6794	+	2809.92	414.41	309.041	312.213	protein_coding	ensembl_havana	0.555572	0.830945	-0.0804278	0.0804278	0.942575	-0.0853201	-1.06092	302.257	320.671
ENSMUSG00000051703	Tmem198	1	75456176	75462350	6174	+	29422.1	3503.8	3265.48	3269.12	protein_coding	ensembl_havana	0.555652	0.831006	-0.0803956	0.0803956	1.02479	0.0353327	1.02479	3314.32	3234.14
ENSMUSG00000058444	Map2k5	9	63071050	63285185	214135	-	12272.8	1474.88	1362.35	1363.64	protein_coding	ensembl_havana	0.555745	0.831086	-0.0803542	0.0803542	1.02583	0.0367945	1.02583	1383.89	1349.05
ENSMUSG00000029823	Luc7l2	6	38528269	38586406	58137	+	25425.8	3546.22	2810.31	2825.09	protein_coding	ensembl_havana	0.555837	0.831118	-0.0803371	0.0803371	0.95996	-0.0589541	-1.04171	2760.72	2875.87
ENSMUSG00000037432	Fer1l5	1	36411372	36461192	49820	+	820.344	98.4779	90.9168	91.1493	protein_coding	havana	0.55585	0.831118	-0.0803371	0.0803371	1.06518	0.0910964	1.06518	94.3904	88.6146
ENSMUSG00000032396	Dis3l	9	64214038	64248571	34533	-	10051.6	1224	1115.88	1116.84	protein_coding	ensembl_havana	0.555917	0.831118	-0.0803371	0.0803371	1.02605	0.0370952	1.02605	1132.45	1103.7
ENSMUSG00000020038	Cry1	10	84967564	85020929	53365	-	4763.28	648.534	526.307	529.254	protein_coding	ensembl_havana	0.555939	0.831118	-0.0803371	0.0803371	1.04693	0.0661617	1.04693	542.109	517.809
ENSMUSG00000117901	Gm54798	19	7064834	7065787	953	-	1609.97	203.82	177.907	178.885	lncRNA	havana	0.555965	0.831118	-0.0803371	0.0803371	0.946601	-0.0791713	-1.05641	173.796	183.601
ENSMUSG00000020130	Tbc1d15	10	115033777	115087373	53596	-	8164.25	968.195	906.326	907.139	protein_coding	ensembl_havana	0.556062	0.831196	-0.0802966	0.0802966	0.973482	-0.0387745	-1.02724	893.879	918.23
ENSMUSG00000020686	Gas2l2	11	83312728	83320282	7554	-	430.422	73.6283	46.6911	47.8247	protein_coding	ensembl_havana	0.556096	0.831196	-0.0802966	0.0802966	0.898142	-0.154984	-1.11341	45.0359	50.1434
ENSMUSG00000090258	Churc1	12	76812312	76829955	17643	+	6273.35	768.842	694.947	697.039	protein_coding	ensembl_havana	0.556159	0.831231	-0.0802782	0.0802782	1.0376	0.053245	1.0376	712.026	686.227
ENSMUSG00000014932	Yes1	5	32768515	32844402	75887	+	2641.47	336.772	292.173	293.497	protein_coding	ensembl_havana	0.556238	0.831291	-0.0802472	0.0802472	0.954194	-0.0676449	-1.048	285.864	299.587
ENSMUSG00000085080	2310044K18Rik	7	83308783	83310172	1389	+	21.1776	5.55836	1.95888	2.35307	lncRNA	havana	0.556393	0.831416	-0.0801817	0.0801817	0.667215	-0.583776	-1.49877	1.83297	2.74719
ENSMUSG00000109810	Gm45592	8	11687282	11688325	1043	+	209.329	34.4633	22.7337	23.2588	TEC	havana	0.556483	0.831416	-0.0801817	0.0801817	1.14279	0.192559	1.14279	24.9515	21.8338
ENSMUSG00000108880	Gm44560	7	58935800	58938915	3115	-	69.2669	16.2517	6.56922	7.69632	TEC	havana	0.55654	0.831416	-0.0801817	0.0801817	1.29702	0.375202	1.29702	8.74952	6.74586
ENSMUSG00000009079	Ewsr1	11	5019689	5049267	29578	-	58622.3	7028.82	6508.94	6513.58	protein_coding	ensembl_havana	0.556557	0.831416	-0.0801817	0.0801817	0.979351	-0.0301017	-1.02108	6438.64	6574.39
ENSMUSG00000101840	Gm28294	1	75228966	75234072	5106	+	182.145	31.3839	17.3531	20.2383	lncRNA	havana	0.556557	0.831416	-0.0801817	0.0801817	0.812496	-0.299567	-1.23078	17.8756	22.0008
ENSMUSG00000107838	Gm45769	6	133087437	133089265	1828	+	292.888	47.992	31.6074	32.5431	TEC	havana	0.556559	0.831416	-0.0801817	0.0801817	1.13107	0.177683	1.13107	34.7389	30.7134
ENSMUSG00000028382	Ptbp3	4	59471868	59549365	77497	-	6805.57	813.863	754.479	756.175	protein_coding	ensembl_havana	0.556769	0.83167	-0.0800488	0.0800488	0.96696	-0.0484714	-1.03417	742.165	767.523
ENSMUSG00000011267	Zfp296	7	19311212	19314582	3370	+	470.377	66.926	51.3678	52.2641	protein_coding	ensembl_havana	0.556843	0.831721	-0.0800225	0.0800225	0.907955	-0.139307	-1.10138	49.2323	54.2233
ENSMUSG00000110617	Gm5910	8	84204100	84205846	1746	-	1878.33	251.834	207.853	208.703	processed_pseudogene	havana	0.556933	0.831797	-0.0799826	0.0799826	0.95127	-0.072073	-1.05123	203.213	213.623
ENSMUSG00000042857	Gm9776	13	94492347	94495440	3093	-	1569.99	217.964	171.544	174.444	lncRNA	ensembl_havana	0.557009	0.83185	-0.079955	0.079955	0.928308	-0.107325	-1.07723	167.323	180.245
ENSMUSG00000095334	Gm21984	7	126541316	126552046	10730	+	2791.48	379.179	305.03	310.165	lncRNA	havana	0.557137	0.831923	-0.0799168	0.0799168	1.07192	0.100197	1.07192	322.245	300.624
ENSMUSG00000090356	Teddm3	16	20971405	20972751	1346	-	225.096	37.707	22.9847	25.0107	protein_coding	havana	0.557143	0.831923	-0.0799168	0.0799168	1.17545	0.233214	1.17545	27.3213	23.2433
ENSMUSG00000031853	Map3k21	8	126637189	126674180	36991	+	1412.87	184.352	155.044	156.986	protein_coding	ensembl_havana	0.557176	0.831923	-0.0799168	0.0799168	1.07121	0.0992415	1.07121	163.189	152.34
ENSMUSG00000050908	Tvp23a	16	10238421	10265227	26806	-	15005.5	1793.47	1665.5	1667.28	protein_coding	ensembl_havana	0.557295	0.831962	-0.0798964	0.0798964	0.975016	-0.0365022	-1.02562	1644.35	1686.48
ENSMUSG00000117775	Gm50462	18	65767864	65770542	2678	+	571.289	74.0242	63.1268	63.4765	lncRNA	havana	0.557353	0.831962	-0.0798964	0.0798964	0.925717	-0.111356	-1.08024	60.8282	65.7092
ENSMUSG00000067872	Ccdc87	19	4889394	4892557	3163	+	1324.33	167.084	146.497	147.148	protein_coding	ensembl_havana	0.557384	0.831962	-0.0798964	0.0798964	1.05722	0.0802743	1.05722	151.553	143.351
ENSMUSG00000062619	2310039H08Rik	17	47083561	47084323	762	+	1517.59	204.319	166	168.621	protein_coding	ensembl_havana	0.557399	0.831962	-0.0798964	0.0798964	0.929453	-0.105546	-1.0759	161.896	174.185
ENSMUSG00000072591	Fzd10os	5	128656163	128677807	21644	-	534.161	66.8336	58.9633	59.3512	lncRNA	ensembl_havana	0.557409	0.831962	-0.0798964	0.0798964	1.0832	0.115301	1.0832	62.0538	57.2874
ENSMUSG00000021819	Zswim8	14	20757620	20773688	16068	+	73722.6	9291.85	8179.62	8191.4	protein_coding	ensembl_havana	0.557475	0.831962	-0.0798964	0.0798964	0.974783	-0.0368471	-1.02587	8074.88	8283.77
ENSMUSG00000085235	Gm12576	11	83708508	83740320	31812	-	144.856	22.2064	15.4431	16.0951	lncRNA	havana	0.55748	0.831962	-0.0798964	0.0798964	0.850248	-0.234044	-1.17613	14.61	17.1832
ENSMUSG00000023330	Dtwd1	2	125994061	126007200	13139	+	2282.26	292.495	252.129	253.585	protein_coding	ensembl_havana	0.557548	0.832005	-0.0798739	0.0798739	1.05263	0.0740047	1.05263	261.076	248.022
ENSMUSG00000120856	Gm57039	9	108729598	108731810	2212	-	365.98	60.7958	39.0999	40.6645	lncRNA	havana_tagene	0.557595	0.832017	-0.079868	0.079868	0.882453	-0.180409	-1.1332	37.8871	42.9338
ENSMUSG00000000805	Car4	11	84848612	84856871	8259	+	10580.9	1371.03	1173.41	1175.66	protein_coding	ensembl_havana	0.55764	0.832024	-0.0798643	0.0798643	1.03143	0.0446478	1.03143	1196.47	1160.01
ENSMUSG00000007411	Mark3	12	111540957	111622656	81699	+	25764.5	2998.33	2862.02	2862.72	protein_coding	ensembl_havana	0.557758	0.832082	-0.0798338	0.0798338	1.01805	0.0258084	1.01805	2891.28	2840.02
ENSMUSG00000069565	Dazap1	10	80097320	80124243	26923	+	16584.8	2021.77	1840.56	1842.76	protein_coding	ensembl_havana	0.557784	0.832082	-0.0798338	0.0798338	0.974508	-0.0372534	-1.02616	1817.35	1864.89
ENSMUSG00000089967	Gm16550	1	164976393	164976519	126	-	57.6136	11.0142	5.81186	6.40151	processed_pseudogene	havana	0.557798	0.832082	-0.0798338	0.0798338	1.28564	0.362487	1.28564	7.29519	5.67437
ENSMUSG00000056938	Acbd4	11	102992508	103005230	12722	+	11242.4	1378.99	1247.94	1249.15	protein_coding	ensembl_havana	0.557858	0.832101	-0.0798237	0.0798237	0.974569	-0.0371641	-1.02609	1231.39	1263.53
ENSMUSG00000005683	Cs	10	128173603	128198349	24746	+	107983	12762.7	11990.6	11998.1	protein_coding	ensembl_havana	0.55789	0.832101	-0.0798237	0.0798237	1.01985	0.0283631	1.01985	12129.5	11893.4
ENSMUSG00000028883	Sema3a	5	13175381	13652534	477153	+	1340.42	202.164	146.594	148.935	protein_coding	ensembl_havana	0.55796	0.832137	-0.0798051	0.0798051	1.0779	0.108221	1.0779	154.937	143.74
ENSMUSG00000006457	Actn3	19	4911244	4927938	16694	-	458.703	64.3583	50.1431	50.967	protein_coding	ensembl_havana	0.55802	0.832137	-0.0798051	0.0798051	1.10069	0.138406	1.10069	53.5268	48.6303
ENSMUSG00000114633	Gm46416	13	55683808	55684438	630	+	37.6253	11.4337	3.33589	4.18058	lncRNA	havana	0.558071	0.832137	-0.0798051	0.0798051	0.714542	-0.484909	-1.3995	3.39316	4.74872
ENSMUSG00000022102	Dok2	14	71003476	71015936	12460	+	145.331	23.996	15.6456	16.1479	protein_coding	ensembl_havana	0.558098	0.832137	-0.0798051	0.0798051	0.854636	-0.226618	-1.17009	14.7652	17.2766
ENSMUSG00000021796	Bmpr1a	14	34132691	34225299	92608	-	15802.1	1934.66	1753.03	1755.78	protein_coding	ensembl_havana	0.558114	0.832137	-0.0798051	0.0798051	0.972366	-0.0404284	-1.02842	1727.94	1777.04
ENSMUSG00000062554	Gm12751	4	34354043	34354424	381	+	2400.04	320.049	264.752	266.671	processed_pseudogene	havana	0.558161	0.832137	-0.0798051	0.0798051	0.947639	-0.0775904	-1.05525	258.719	273.015
ENSMUSG00000034394	Lif	11	4207557	4222515	14958	+	646.252	90.2488	71.1598	71.8058	protein_coding	ensembl_havana	0.558191	0.832137	-0.0798051	0.0798051	0.924715	-0.112919	-1.08141	68.6565	74.2461
ENSMUSG00000025086	Trub1	19	57441344	57479438	38094	+	7423.1	953.818	822.831	824.789	protein_coding	ensembl_havana	0.558287	0.832155	-0.0797958	0.0797958	0.966873	-0.048601	-1.03426	809.13	836.852
ENSMUSG00000003873	Bax	7	45111121	45116323	5202	-	12969.1	1756.96	1434.04	1441.02	protein_coding	ensembl_havana	0.558324	0.832155	-0.0797958	0.0797958	0.960276	-0.0584791	-1.04137	1408.79	1467.07
ENSMUSG00000030319	Cand2	6	115751499	115782519	31020	+	2940.25	383.787	324.289	326.694	protein_coding	ensembl_havana	0.55836	0.832155	-0.0797958	0.0797958	0.948933	-0.0756221	-1.05382	317.452	334.535
ENSMUSG00000021975	Ints9	14	65187494	65277285	89791	+	5236.95	637.894	581.015	581.884	protein_coding	ensembl_havana	0.558379	0.832155	-0.0797958	0.0797958	0.968245	-0.0465561	-1.0328	571.342	590.08
ENSMUSG00000031029	Eif3f	7	108533624	108542159	8535	+	43026.3	4977.37	4777.01	4780.7	protein_coding	ensembl_havana	0.558406	0.832155	-0.0797958	0.0797958	1.02172	0.0309935	1.02172	4838.18	4735.35
ENSMUSG00000037762	Slc16a9	10	70080930	70121799	40869	+	1374.35	205.848	149.859	152.705	protein_coding	ensembl_havana	0.558462	0.832155	-0.0797958	0.0797958	0.924679	-0.112975	-1.08146	146.178	158.085
ENSMUSG00000087406	E130215H24Rik	2	150509414	150510856	1442	+	182.318	25.0126	19.9903	20.2576	lncRNA	havana	0.5585	0.832155	-0.0797958	0.0797958	0.876607	-0.189997	-1.14076	18.8322	21.4831
ENSMUSG00000029344	Tpst2	5	112424557	112463228	38671	+	12684.9	1548.56	1407.41	1409.43	protein_coding	ensembl_havana	0.55852	0.832155	-0.0797958	0.0797958	1.02829	0.0402524	1.02829	1431.63	1392.24
ENSMUSG00000023277	Twf2	9	106080307	106092589	12282	+	16561.8	2093.82	1836.37	1840.2	protein_coding	ensembl_havana	0.558639	0.832174	-0.0797859	0.0797859	0.970199	-0.0436474	-1.03072	1809.37	1864.95
ENSMUSG00000105679	Gm43338	5	140307377	140309600	2223	-	153.915	25.5695	16.4327	17.1017	TEC	havana	0.55864	0.832174	-0.0797859	0.0797859	1.16983	0.226294	1.16983	18.6163	15.9137
ENSMUSG00000039852	Rere	4	150366103	150706424	340321	+	81117.5	10047.3	8987.5	9013.05	protein_coding	ensembl_havana	0.558651	0.832174	-0.0797859	0.0797859	1.03246	0.0460885	1.03246	9172.64	8884.24
ENSMUSG00000095427	Rps2-ps6	14	76474131	76474986	855	-	1180.27	177.454	128.166	131.142	processed_pseudogene	havana	0.558698	0.832185	-0.0797802	0.0797802	0.917928	-0.123547	-1.08941	124.827	135.988
ENSMUSG00000021068	Nin	12	70058209	70160492	102283	-	17200.5	2204.25	1901.91	1911.16	protein_coding	ensembl_havana	0.558858	0.832363	-0.0796871	0.0796871	0.960847	-0.0576214	-1.04075	1868.7	1944.84
ENSMUSG00000032258	Lca5	9	83272346	83323181	50835	-	2857.41	362.705	315.759	317.49	protein_coding	ensembl_havana	0.55898	0.832478	-0.0796271	0.0796271	0.953212	-0.0691305	-1.04908	309.37	324.555
ENSMUSG00000037852	Cpe	8	65045576	65146089	100513	-	861686	100606	95649.2	95742.9	protein_coding	ensembl_havana	0.559014	0.832478	-0.0796271	0.0796271	0.978159	-0.0318591	-1.02233	94570.1	96681.8
ENSMUSG00000020562	Efcab10	12	33444853	33451267	6414	+	416.169	58.3627	45.4319	46.241	protein_coding	ensembl_havana	0.559266	0.832737	-0.0794923	0.0794923	0.904932	-0.144119	-1.10506	43.7659	48.3637
ENSMUSG00000101179	Gm29455	1	119256930	119313312	56382	+	61.2435	10.5745	6.2307	6.80483	lncRNA	havana	0.559304	0.832737	-0.0794923	0.0794923	0.787505	-0.34464	-1.26983	5.87805	7.46415
ENSMUSG00000036196	Slc26a8	17	28856757	28909208	52451	-	1398.66	181.881	154.92	155.407	protein_coding	ensembl_havana	0.559318	0.832737	-0.0794923	0.0794923	1.05331	0.0749261	1.05331	159.71	151.627
ENSMUSG00000039959	Hip1	5	135435385	135573975	138590	-	20749	2601.58	2300.34	2305.44	protein_coding	ensembl_havana	0.559404	0.832737	-0.0794923	0.0794923	0.970167	-0.0436946	-1.03075	2265.99	2335.67
ENSMUSG00000061518	Cox5b	1	36730530	36732763	2233	+	53117.3	6668	5891.25	5901.93	protein_coding	ensembl_havana	0.559437	0.832737	-0.0794923	0.0794923	1.02797	0.0397992	1.02797	5993.43	5830.35
ENSMUSG00000025499	Hras	7	140769018	140773919	4901	-	40405.6	4879.7	4481.88	4489.51	protein_coding	ensembl_havana	0.559499	0.832737	-0.0794923	0.0794923	1.02756	0.0392198	1.02756	4557.88	4435.65
ENSMUSG00000090939	Gm17147	6	65105555	65105987	432	+	53.5683	9.25617	5.37491	5.95204	processed_pseudogene	havana	0.559535	0.832737	-0.0794923	0.0794923	1.2926	0.370277	1.2926	6.81474	5.27211
ENSMUSG00000019852	Arfgef3	10	18457587	18619698	162111	-	50802.6	6601.53	5603.53	5644.73	protein_coding	ensembl_havana	0.559538	0.832737	-0.0794923	0.0794923	1.04624	0.0652149	1.04624	5786.35	5530.61
ENSMUSG00000051606	2010001K21Rik	13	47133384	47164668	31284	+	550.442	97.6175	57.0849	61.1602	lncRNA	ensembl_havana	0.559544	0.832737	-0.0794923	0.0794923	1.14709	0.197975	1.14709	66.0894	57.615
ENSMUSG00000020778	Ten1	11	116089681	116106145	16464	+	6604.87	819.172	732.38	733.874	protein_coding	ensembl_havana	0.559626	0.832786	-0.0794665	0.0794665	0.967502	-0.0476637	-1.03359	720.998	745.217
ENSMUSG00000034471	Caskin2	11	115690009	115704466	14457	-	14744.2	1815.43	1634.45	1638.25	protein_coding	ensembl_havana	0.559679	0.832786	-0.0794665	0.0794665	0.969137	-0.0452275	-1.03185	1610.08	1661.36
ENSMUSG00000087334	AW495222	13	93842690	93855684	12994	-	643.233	89.4199	70.6179	71.4703	lncRNA	havana	0.559697	0.832786	-0.0794665	0.0794665	1.08542	0.118254	1.08542	74.7577	68.8744
ENSMUSG00000110834	Gm39469	9	124032870	124044854	11984	-	358.106	54.9909	38.6008	39.7895	lncRNA	havana	0.559783	0.832855	-0.0794306	0.0794306	1.1228	0.167106	1.1228	42.1967	37.5816
ENSMUSG00000030688	Stard10	7	100966293	100995834	29541	+	10849.4	1425.72	1201.3	1205.48	protein_coding	ensembl_havana	0.559906	0.83298	-0.0793655	0.0793655	0.964334	-0.0523945	-1.03698	1181.29	1224.98
ENSMUSG00000053317	Sec61b	4	47474658	47483243	8585	+	4337.66	559.052	480.129	481.962	protein_coding	ensembl_havana	0.560047	0.833063	-0.0793221	0.0793221	0.959577	-0.0595297	-1.04213	471.565	491.43
ENSMUSG00000109587	Gm31105	8	81606569	81607799	1230	+	113.974	20.7814	11.5231	12.6638	lncRNA	havana	0.560049	0.833063	-0.0793221	0.0793221	0.818856	-0.288318	-1.22122	11.1614	13.6304
ENSMUSG00000111219	Gm38642	9	120008104	120108238	100134	+	225.335	56.0724	21.8658	25.0372	lncRNA	havana	0.560081	0.833063	-0.0793221	0.0793221	0.820044	-0.286226	-1.21945	22.2888	27.18
ENSMUSG00000113429	Gm20063	12	61535887	61568614	32727	-	385.627	52.2507	41.8424	42.8475	lncRNA	havana	0.56021	0.833132	-0.0792862	0.0792862	1.11257	0.153894	1.11257	45.3753	40.7843
ENSMUSG00000085297	Gm11651	11	105856434	105876521	20087	-	80.2899	14.965	8.18715	8.92111	lncRNA	havana	0.560258	0.833132	-0.0792862	0.0792862	1.24268	0.313458	1.24268	10.0383	8.07792
ENSMUSG00000086881	Gm13594	2	65068183	65071192	3009	+	90.4263	19.4542	9.40889	10.0474	lncRNA	ensembl_havana	0.560268	0.833132	-0.0792862	0.0792862	0.813559	-0.297681	-1.22917	8.89676	10.9356
ENSMUSG00000070527	Mkrn3	7	62067341	62069888	2547	-	424.857	59.4077	46.4022	47.2063	protein_coding	ensembl_havana	0.560286	0.833132	-0.0792862	0.0792862	1.10262	0.140935	1.10262	49.757	45.1262
ENSMUSG00000029610	Aimp2	5	143839522	143846666	7144	-	5615.63	672.454	623.183	623.959	protein_coding	ensembl_havana	0.560399	0.833197	-0.0792524	0.0792524	1.03099	0.0440234	1.03099	634.883	615.803
ENSMUSG00000121053	Gm56593	13	108178652	108180870	2218	-	622.999	97.8312	66.9366	69.2221	lncRNA	havana_tagene	0.560409	0.833197	-0.0792524	0.0792524	1.11182	0.152921	1.11182	73.3402	65.9642
ENSMUSG00000029420	Rimbp2	5	128834855	129030551	195696	-	61591.4	7614.53	6836.03	6843.49	protein_coding	ensembl_havana	0.560477	0.83324	-0.07923	0.07923	0.976938	-0.0336607	-1.02361	6754.07	6913.51
ENSMUSG00000027937	Jtb	3	90138904	90143146	4242	+	9944.53	1170.84	1104.41	1104.95	protein_coding	ensembl_havana	0.560548	0.833272	-0.079213	0.079213	1.02365	0.0337232	1.02365	1119.82	1093.95
ENSMUSG00000000223	Drp2	X	133305300	133357323	52023	+	25772.4	3154.39	2860.87	2863.6	protein_coding	ensembl_havana	0.560643	0.833272	-0.079213	0.079213	0.976927	-0.0336772	-1.02362	2826.11	2892.85
ENSMUSG00000110653	Gm34418	11	117370701	117373424	2723	-	52.7802	9.21268	5.55095	5.86447	lncRNA	havana	0.560666	0.833272	-0.079213	0.079213	1.27467	0.350121	1.27467	6.70362	5.25911
ENSMUSG00000073529	F830208F22Rik	18	77880959	77884444	3485	-	113.205	20.7096	11.4984	12.5784	lncRNA	havana	0.560694	0.833272	-0.079213	0.079213	1.22128	0.288399	1.22128	14.0321	11.4896
ENSMUSG00000082368	Gm11225	4	69965394	69966443	1049	+	66.7095	12.885	6.72953	7.41216	processed_pseudogene	havana	0.560698	0.833272	-0.079213	0.079213	0.787834	-0.344036	-1.2693	6.42827	8.15941
ENSMUSG00000028920	Fbxo42	4	140875224	140931374	56150	+	18342	2277.94	2031.7	2038	protein_coding	ensembl_havana	0.560802	0.833329	-0.0791834	0.0791834	1.03452	0.0489553	1.03452	2076.04	2006.78
ENSMUSG00000090213	Peds1	2	167484528	167531743	47215	-	21883.2	2850.51	2425.21	2431.47	protein_coding	ensembl_havana	0.560859	0.833329	-0.0791834	0.0791834	0.968741	-0.0458164	-1.03227	2388.81	2465.89
ENSMUSG00000051669	AU021092	16	5029687	5040164	10477	-	953.957	137.353	104.726	105.995	protein_coding	ensembl_havana	0.56088	0.833329	-0.0791834	0.0791834	0.928999	-0.10625	-1.07643	101.973	109.766
ENSMUSG00000068101	Cenpm	15	82117980	82128950	10970	-	757.015	108.602	83.4167	84.1128	protein_coding	ensembl_havana	0.560924	0.833329	-0.0791834	0.0791834	0.929369	-0.105677	-1.076	80.7367	86.8726
ENSMUSG00000053111	Fank1	7	133378590	133483262	104672	+	1005.75	138.033	110.878	111.75	protein_coding	ensembl_havana	0.560934	0.833329	-0.0791834	0.0791834	0.935486	-0.0962126	-1.06896	107.85	115.287
ENSMUSG00000033294	Noc4l	5	110796284	110801284	5000	-	7532.77	901.999	835.372	836.975	protein_coding	ensembl_havana	0.561158	0.833503	-0.079093	0.079093	1.0321	0.0455819	1.0321	851.808	825.316
ENSMUSG00000027650	Tti1	2	157823723	157870354	46631	-	8452.51	1010.84	938.067	939.168	protein_coding	ensembl_havana	0.56117	0.833503	-0.079093	0.079093	1.02823	0.0401627	1.02823	953.358	927.184
ENSMUSG00000055833	1700034H15Rik	1	191618242	191639640	21398	-	750.719	109.472	81.8124	83.4132	lncRNA	ensembl_havana	0.56117	0.833503	-0.079093	0.079093	0.916143	-0.126356	-1.09153	79.3845	86.6508
ENSMUSG00000030839	Sergef	7	46092578	46289232	196654	-	5322.11	716.737	589.551	591.346	protein_coding	ensembl_havana	0.561374	0.833737	-0.078971	0.078971	0.962995	-0.0544003	-1.03843	579.21	601.468
ENSMUSG00000021236	Entpd5	12	84420631	84455804	35173	-	10778.1	1326.78	1195.63	1197.57	protein_coding	ensembl_havana	0.561407	0.833737	-0.078971	0.078971	1.02936	0.0417511	1.02936	1216.61	1181.91
ENSMUSG00000044279	Crb3	17	57366105	57372919	6814	+	224.747	50.0252	22.73	24.9718	protein_coding	ensembl_havana	0.561497	0.833789	-0.0789439	0.0789439	0.838437	-0.254226	-1.1927	22.5821	26.9335
ENSMUSG00000048402	Gli2	1	118761862	118981350	219488	-	2844.67	352.941	314.556	316.075	protein_coding	ensembl_havana	0.56154	0.833789	-0.0789439	0.0789439	0.954649	-0.0669573	-1.04751	307.861	322.486
ENSMUSG00000014243	Zswim7	11	62158050	62172202	14152	-	1846.24	231.154	204.238	205.138	protein_coding	ensembl_havana	0.561561	0.833789	-0.0789439	0.0789439	0.950901	-0.0726328	-1.05163	199.611	209.918
ENSMUSG00000081553	Ccdc50-ps	4	100424305	100425246	941	-	656.558	92.2776	71.5351	72.9509	processed_pseudogene	havana	0.561617	0.833792	-0.0789423	0.0789423	1.09295	0.128229	1.09295	76.5834	70.0703
ENSMUSG00000035234	Abraxas1	5	100953058	100968832	15774	-	894.931	109.975	98.8956	99.4368	protein_coding	ensembl_havana	0.561643	0.833792	-0.0789423	0.0789423	1.06625	0.0925393	1.06625	102.963	96.5657
ENSMUSG00000006362	Cbfa2t3	8	123351880	123425849	73969	-	20818.6	2976.44	2273.57	2313.18	protein_coding	ensembl_havana	0.561687	0.833798	-0.078939	0.078939	1.06538	0.0913632	1.06538	2394.73	2247.78
ENSMUSG00000028766	Alpl	4	137469044	137523696	54652	-	3808.11	569.732	418.723	423.124	protein_coding	ensembl_havana	0.561798	0.833888	-0.0788922	0.0788922	1.05899	0.0826847	1.05899	436.976	412.635
ENSMUSG00000106715	Tmem265	7	127160562	127166113	5551	+	542.053	78.7843	58.6309	60.2281	protein_coding	ensembl_havana	0.561827	0.833888	-0.0788922	0.0788922	1.10713	0.146823	1.10713	63.5754	57.4237
ENSMUSG00000026414	Tnnt2	1	135764092	135779999	15907	+	834.866	121.684	91.3844	92.7629	protein_coding	ensembl_havana	0.562007	0.834096	-0.0787838	0.0787838	0.923077	-0.115477	-1.08333	88.4177	95.7858
ENSMUSG00000024181	Mrpl28	17	26342474	26345588	3114	+	13331.2	1591.3	1479.63	1481.24	protein_coding	ensembl_havana	0.562138	0.834199	-0.0787304	0.0787304	0.974699	-0.0369708	-1.02596	1460.83	1498.75
ENSMUSG00000096361	Gm5814	17	47721288	47721663	375	+	169.448	26.2851	18.4522	18.8275	processed_pseudogene	ensembl_havana	0.562155	0.834199	-0.0787304	0.0787304	0.869739	-0.201345	-1.14977	17.4454	20.0582
ENSMUSG00000097027	Gm26559	13	99653137	99658269	5132	+	219.332	37.9821	23.5283	24.3702	lncRNA	havana	0.562251	0.834282	-0.078687	0.078687	0.871131	-0.199038	-1.14793	22.54	25.8743
ENSMUSG00000046080	Clec9a	6	129385825	129401727	15902	+	130.725	25.939	13.7755	14.525	protein_coding	ensembl_havana	0.562375	0.834408	-0.0786217	0.0786217	0.839572	-0.252274	-1.19108	13.1682	15.6844
ENSMUSG00000014349	Ube2z	11	95938258	95956215	17957	-	42180.3	4882.57	4685.37	4686.7	protein_coding	ensembl_havana	0.562436	0.834438	-0.0786058	0.0786058	1.01707	0.0244173	1.01707	4731.02	4651.62
ENSMUSG00000021259	Cyp46a1	12	108300640	108328494	27854	+	61411.5	7168.27	6817.87	6823.5	protein_coding	ensembl_havana	0.562608	0.834579	-0.0785323	0.0785323	1.02161	0.0308461	1.02161	6904.75	6758.69
ENSMUSG00000035093	Secisbp2l	2	125578906	125624791	45885	-	52228.3	6454.99	5791.68	5803.14	protein_coding	ensembl_havana	0.562633	0.834579	-0.0785323	0.0785323	1.02854	0.0406021	1.02854	5893.72	5730.16
ENSMUSG00000021203	Otub2	12	103354941	103372610	17669	+	15847.6	1951.79	1757.68	1760.85	protein_coding	ensembl_havana	0.56265	0.834579	-0.0785323	0.0785323	1.0291	0.0413816	1.0291	1788.57	1737.99
ENSMUSG00000120409	Gm56519	12	80161398	80162081	683	-	87.0446	15.9128	9.13662	9.67162	lncRNA	havana_tagene	0.562745	0.834611	-0.0785159	0.0785159	1.22156	0.288729	1.22156	10.7619	8.80997
ENSMUSG00000121026	Gm57166	1	181060984	181062059	1075	-	73.3414	15.0153	7.35747	8.14905	lncRNA	havana_tagene	0.562752	0.834611	-0.0785159	0.0785159	0.793372	-0.333931	-1.26044	7.13689	8.99565
ENSMUSG00000111080	Gm20300	10	30479191	30482631	3440	-	7100.73	850.464	787.283	788.97	lncRNA	havana	0.562805	0.834611	-0.0785159	0.0785159	1.03318	0.0470977	1.03318	802.715	776.933
ENSMUSG00000005481	Ddx39a	8	84441806	84453522	11716	+	4739.68	595.824	525.043	526.632	protein_coding	ensembl_havana	0.56283	0.834611	-0.0785159	0.0785159	0.962862	-0.0545998	-1.03857	515.488	535.37
ENSMUSG00000025793	Hgs	11	120358461	120374806	16345	+	35436.2	4127.56	3934.88	3937.36	protein_coding	ensembl_havana	0.56296	0.834745	-0.0784461	0.0784461	1.02061	0.0294251	1.02061	3982.16	3901.76
ENSMUSG00000060336	Zfp937	2	150059993	150082646	22653	+	1297.45	168.265	142.215	144.161	protein_coding	ensembl_havana	0.563048	0.834816	-0.0784092	0.0784092	1.07309	0.101771	1.07309	149.783	139.581
ENSMUSG00000027573	Gid8	2	180351910	180360527	8617	+	15282.5	1833.96	1695.85	1698.05	protein_coding	ensembl_havana	0.563125	0.834871	-0.0783807	0.0783807	1.02661	0.0378862	1.02661	1723.61	1678.94
ENSMUSG00000030031	Kbtbd8	6	95094221	95106772	12551	+	1696.08	210.115	187.216	188.454	protein_coding	ensembl_havana	0.563174	0.834885	-0.0783733	0.0783733	1.05675	0.079628	1.05675	194.424	183.983
ENSMUSG00000085287	4833418N02Rik	17	87582308	87590243	7935	-	409.462	64.8979	44.4132	45.4958	lncRNA	havana	0.563224	0.834897	-0.0783673	0.0783673	0.899596	-0.152652	-1.11161	42.7315	47.5008
ENSMUSG00000115813	Gm46447	14	32023881	32030853	6972	+	147.73	29.3131	14.825	16.4144	lncRNA	havana	0.563288	0.834897	-0.0783673	0.0783673	1.21161	0.276925	1.21161	18.2927	15.0978
ENSMUSG00000039103	Nexn	3	151942619	151971988	29369	-	278.612	40.8428	30.6517	30.9569	protein_coding	ensembl_havana	0.563301	0.834897	-0.0783673	0.0783673	1.11159	0.152625	1.11159	32.7321	29.4462
ENSMUSG00000106464	C130083M11Rik	5	52357326	52373777	16451	-	438.445	58.17	48.0618	48.7161	lncRNA	havana	0.5634	0.834984	-0.0783216	0.0783216	1.09651	0.132918	1.09651	51.0917	46.5949
ENSMUSG00000050035	Fhl4	10	84932151	84938360	6209	-	339.058	63.6512	34.8718	37.6732	protein_coding	ensembl_havana	0.563446	0.834994	-0.0783168	0.0783168	1.15971	0.213762	1.15971	40.9669	35.3252
ENSMUSG00000109428	Gm45698	7	81240642	81241777	1135	+	73.1726	25.3788	6.78131	8.13029	TEC	havana	0.563589	0.835065	-0.0782798	0.0782798	0.76237	-0.391436	-1.3117	6.91102	9.06518
ENSMUSG00000041544	Disp3	4	148324721	148372423	47702	-	17029.7	2220.36	1883.93	1892.19	protein_coding	ensembl_havana	0.563653	0.835065	-0.0782798	0.0782798	1.03869	0.0547617	1.03869	1931.62	1859.68
ENSMUSG00000034235	Usp54	14	20598980	20691132	92152	-	28719.1	3739.78	3178.92	3191.01	protein_coding	ensembl_havana	0.563733	0.835065	-0.0782798	0.0782798	0.965059	-0.0513112	-1.03621	3127.63	3240.87
ENSMUSG00000043432	Leng9	7	4150914	4153374	2460	-	3054.97	383.379	338.691	339.442	protein_coding	ensembl_havana	0.563738	0.835065	-0.0782798	0.0782798	0.962053	-0.0558118	-1.03944	332.167	345.269
ENSMUSG00000025381	Cnpy2	10	128158328	128163423	5095	+	9588.46	1169.77	1062.41	1065.38	protein_coding	ensembl_havana	0.563748	0.835065	-0.0782798	0.0782798	0.966661	-0.0489177	-1.03449	1045.69	1081.75
ENSMUSG00000040034	Nup43	10	7543267	7554646	11379	+	1081.65	153.652	119.007	120.183	protein_coding	ensembl_havana	0.563765	0.835065	-0.0782798	0.0782798	1.07042	0.0981831	1.07042	124.831	116.618
ENSMUSG00000029576	Radil	5	142470594	142536854	66260	-	4772.4	618.609	527.301	530.267	protein_coding	ensembl_havana	0.5638	0.835065	-0.0782798	0.0782798	0.955851	-0.0651418	-1.04619	516.988	540.866
ENSMUSG00000025724	Sec11a	7	80554637	80597529	42892	-	5075.07	615.515	563.357	563.896	protein_coding	ensembl_havana	0.563812	0.835065	-0.0782798	0.0782798	0.970554	-0.0431199	-1.03034	554.533	571.357
ENSMUSG00000039231	Suv39h1	X	7927410	7941000	13590	-	10439.7	1266.17	1158.58	1159.97	protein_coding	ensembl_havana	0.563871	0.835065	-0.0782798	0.0782798	0.973564	-0.0386521	-1.02715	1143.15	1174.19
ENSMUSG00000020808	Pimreg	11	71932858	71938197	5339	+	116.534	24.8495	9.99157	12.9483	protein_coding	ensembl_havana	0.563891	0.835065	-0.0782798	0.0782798	0.770805	-0.375561	-1.29734	11.0788	14.373
ENSMUSG00000032238	Rora	9	68561068	69295529	734461	+	11782.4	1495.09	1298.97	1309.16	protein_coding	ensembl_havana	0.563938	0.835075	-0.0782744	0.0782744	1.04858	0.0684304	1.04858	1343.22	1281
ENSMUSG00000095217	H2bc15	13	21938293	21938674	381	+	64.3168	11.8475	6.26631	7.14631	protein_coding	ensembl_havana	0.564093	0.83523	-0.0781938	0.0781938	0.78013	-0.358214	-1.28184	6.19567	7.94184
ENSMUSG00000106135	Gm6543	5	21803738	21804546	808	+	15.9543	6.22431	1.3588	1.7727	processed_pseudogene	havana	0.564122	0.83523	-0.0781938	0.0781938	1.57989	0.659828	1.57989	2.17873	1.37904
ENSMUSG00000064036	Mro	18	73992456	74014405	21949	+	3547.78	429.805	393.075	394.198	protein_coding	ensembl_havana	0.56443	0.835627	-0.0779878	0.0779878	0.961461	-0.0567003	-1.04008	385.654	401.113
ENSMUSG00000083055	Gm14140	2	149952502	149953497	995	-	55.1449	11.1452	4.9989	6.12721	processed_pseudogene	havana	0.564494	0.835635	-0.0779834	0.0779834	1.31692	0.397162	1.31692	7.14084	5.4224
ENSMUSG00000040370	Etfrf1	6	145156860	145162666	5806	+	4208.82	516.944	465.634	467.646	protein_coding	ensembl_havana	0.564515	0.835635	-0.0779834	0.0779834	1.04292	0.0606251	1.04292	478.961	459.251
ENSMUSG00000059022	Kcp	6	29473161	29507952	34791	-	652.754	105.745	71.3011	72.5283	protein_coding	ensembl_havana	0.564675	0.835813	-0.0778907	0.0778907	0.916551	-0.125713	-1.09105	69.1597	75.4565
ENSMUSG00000054690	Emcn	3	137046828	137137947	91119	+	1419.52	179.57	157.125	157.725	protein_coding	ensembl_havana	0.564795	0.835826	-0.077884	0.077884	1.05376	0.0755397	1.05376	162.473	154.185
ENSMUSG00000027378	Nphp1	2	127582652	127630818	48166	-	5333.57	660.89	590.9	592.619	protein_coding	ensembl_havana	0.564795	0.835826	-0.077884	0.077884	1.03709	0.0525383	1.03709	604.746	583.119
ENSMUSG00000097134	1110002J07Rik	10	66748268	66756038	7770	-	94.8602	15.2105	10.274	10.54	lncRNA	havana	0.564803	0.835826	-0.077884	0.077884	0.836206	-0.25807	-1.19588	9.51691	11.3811
ENSMUSG00000035863	Palm	10	79629406	79656731	27325	+	102908	12740.3	11418.2	11434.2	protein_coding	ensembl_havana	0.564866	0.83586	-0.0778663	0.0778663	0.975566	-0.0356882	-1.02505	11277.5	11559.9
ENSMUSG00000046959	Slc26a1	5	108817744	108823436	5692	-	793.003	101.149	87.8023	88.1114	protein_coding	ensembl_havana	0.564979	0.835907	-0.077842	0.077842	0.937844	-0.0925808	-1.06628	85.0294	90.6648
ENSMUSG00000028830	AU040320	4	126647337	126763864	116527	+	34611.9	3926.28	3845.3	3845.77	protein_coding	ensembl_havana	0.565035	0.835907	-0.077842	0.077842	1.0155	0.0221874	1.0155	3878.84	3819.64
ENSMUSG00000042042	Csgalnact2	6	118084413	118116102	31689	-	3250.36	388.084	360.865	361.152	protein_coding	ensembl_havana	0.565037	0.835907	-0.077842	0.077842	0.967074	-0.0483019	-1.03405	354.446	366.514
ENSMUSG00000044156	Hepacam2	6	3457096	3498299	41203	-	93.3513	16.2245	9.9479	10.3724	protein_coding	ensembl_havana	0.565057	0.835907	-0.077842	0.077842	0.829037	-0.270492	-1.20622	9.30001	11.2178
ENSMUSG00000086657	Stamos	2	14074234	14078746	4512	-	60.2317	9.3188	6.29434	6.69241	lncRNA	havana	0.565123	0.835945	-0.0778222	0.0778222	0.793981	-0.332823	-1.25948	5.86486	7.38665
ENSMUSG00000006412	Pfdn2	1	171173238	171186823	13585	+	23473.5	2724.48	2607.38	2608.16	protein_coding	ensembl_havana	0.565388	0.836222	-0.0776784	0.0776784	0.98186	-0.0264103	-1.01847	2581.74	2629.43
ENSMUSG00000022707	Gbe1	16	70110837	70366605	255768	+	2782.52	360.939	307.723	309.169	protein_coding	ensembl_havana	0.565389	0.836222	-0.0776784	0.0776784	0.955236	-0.0660704	-1.04686	301.579	315.711
ENSMUSG00000024598	Fbn2	18	58141695	58343560	201865	-	2289.67	285.511	252.978	254.408	protein_coding	ensembl_havana	0.565445	0.836231	-0.0776737	0.0776737	1.05105	0.0718347	1.05105	261.458	248.758
ENSMUSG00000104279	Gm38300	1	178167166	178169036	1870	+	470.13	63.8839	51.6032	52.2367	TEC	havana	0.565475	0.836231	-0.0776737	0.0776737	1.09253	0.127673	1.09253	54.9436	50.2903
ENSMUSG00000106990	Gm42547	6	28211007	28214805	3798	-	1460.35	200.859	159.251	162.262	TEC	havana	0.565622	0.836389	-0.0775914	0.0775914	1.07923	0.110008	1.07923	168.989	156.583
ENSMUSG00000018830	Myh11	16	14012399	14109237	96838	-	5395.93	780.02	589.877	599.548	protein_coding	ensembl_havana	0.56594	0.836801	-0.0773779	0.0773779	0.937484	-0.0931348	-1.06669	578.414	616.986
ENSMUSG00000023984	Gm20517	17	47922514	47994787	72273	+	415.802	68.5272	44.5478	46.2002	protein_coding	havana	0.566032	0.836821	-0.0773673	0.0773673	0.88932	-0.169226	-1.12445	43.3032	48.6925
ENSMUSG00000031578	Mak16	8	31649491	31658793	9302	-	7760.55	949.609	861.539	862.283	protein_coding	ensembl_havana	0.566048	0.836821	-0.0773673	0.0773673	1.02691	0.0383117	1.02691	875.61	852.664
ENSMUSG00000121091	Gm56861	8	66925056	66925494	438	+	444.476	65.5914	48.2567	49.3862	lncRNA	havana_tagene	0.566095	0.836821	-0.0773673	0.0773673	1.10758	0.147407	1.10758	52.1449	47.0802
ENSMUSG00000030042	Pole4	6	82595973	82682347	86374	-	7771.93	906.2	863.023	863.548	protein_coding	ensembl_havana	0.566113	0.836821	-0.0773673	0.0773673	1.02543	0.0362277	1.02543	875.952	854.23
ENSMUSG00000054051	Ercc6	14	32235478	32302948	67470	+	9022.4	1215.01	998.607	1002.49	protein_coding	ensembl_havana	0.566188	0.836873	-0.0773404	0.0773404	0.963051	-0.0543153	-1.03837	980.943	1018.58
ENSMUSG00000013419	Zfp651	9	121588396	121600809	12413	+	55127.4	7060.06	6109.46	6125.27	protein_coding	ensembl_havana	0.566305	0.836987	-0.0772813	0.0772813	0.969947	-0.0440225	-1.03098	6021.49	6208.07
ENSMUSG00000032640	Chsy1	7	65759263	65823547	64284	+	5909.12	765.485	654.26	656.569	protein_coding	ensembl_havana	0.566361	0.837011	-0.0772689	0.0772689	0.962646	-0.0549227	-1.0388	643.054	668.007
ENSMUSG00000082066	Gm13904	2	106841283	106842120	837	+	957.924	137.813	105.307	106.436	processed_pseudogene	havana	0.56653	0.83712	-0.0772123	0.0772123	0.931431	-0.102479	-1.07362	102.279	109.808
ENSMUSG00000118353	Nsa2-ps1	19	22418499	22419279	780	+	4234.08	539.468	468.872	470.454	processed_pseudogene	havana	0.566597	0.83712	-0.0772123	0.0772123	1.0398	0.0563088	1.0398	480.544	462.149
ENSMUSG00000043556	Fbxl7	15	26540545	26895667	355122	-	1244.85	156.752	137.894	138.316	protein_coding	ensembl_havana	0.56664	0.83712	-0.0772123	0.0772123	1.0541	0.0760077	1.0541	142.41	135.101
ENSMUSG00000000489	Pdgfb	15	79880075	79899179	19104	-	13539.5	1675.04	1501.38	1504.39	protein_coding	ensembl_havana	0.566646	0.83712	-0.0772123	0.0772123	1.03016	0.0428661	1.03016	1529.55	1484.77
ENSMUSG00000104157	Gm38101	1	176103779	176107336	3557	+	89.3217	17.7875	9.53887	9.92463	lncRNA	havana	0.566689	0.83712	-0.0772123	0.0772123	1.20778	0.272355	1.20778	10.9259	9.04632
ENSMUSG00000034724	Cnot6l	5	96218192	96312031	93839	-	10642	1369.4	1177.27	1182.44	protein_coding	ensembl_havana	0.566703	0.83712	-0.0772123	0.0772123	1.03942	0.0557815	1.03942	1207.61	1161.81
ENSMUSG00000030897	Cnga4	7	105053775	105057950	4175	+	402.665	53.7308	44.3237	44.7406	protein_coding	ensembl_havana	0.566714	0.83712	-0.0772123	0.0772123	0.913459	-0.130588	-1.09474	42.7005	46.746
ENSMUSG00000022434	Fam118a	15	84913149	84947032	33883	+	6636.74	801.632	735.865	737.415	protein_coding	ensembl_havana	0.566804	0.837187	-0.0771777	0.0771777	0.967892	-0.0470821	-1.03317	723.891	747.905
ENSMUSG00000028778	Hcrtr1	4	130024010	130033153	9143	-	664.364	90.9849	73.1829	73.8182	protein_coding	ensembl_havana	0.566838	0.837187	-0.0771777	0.0771777	0.927416	-0.108712	-1.07827	70.4878	76.0045
ENSMUSG00000083373	Gm13392	2	23798453	23798603	150	+	194.927	29.1026	21.0622	21.6585	processed_pseudogene	havana	0.566978	0.837332	-0.0771025	0.0771025	0.873957	-0.194366	-1.14422	20.1416	23.0464
ENSMUSG00000097488	4732487G21Rik	12	86337535	86352781	15246	-	802.898	120.137	87.749	89.2108	lncRNA	havana	0.567041	0.837332	-0.0771025	0.0771025	1.0845	0.117029	1.0845	93.1617	85.903
ENSMUSG00000004895	Prcc	3	87766210	87792916	26706	-	20449.7	2379.38	2269.83	2272.18	protein_coding	ensembl_havana	0.567056	0.837332	-0.0771025	0.0771025	1.02416	0.034436	1.02416	2302.75	2248.44
ENSMUSG00000024842	Cabp4	19	4185422	4194033	8611	-	190.477	29.7038	20.2127	21.1641	protein_coding	ensembl_havana	0.567135	0.83739	-0.0770724	0.0770724	1.15777	0.211348	1.15777	22.7494	19.6494
ENSMUSG00000000600	Krit1	5	3853184	3895565	42381	+	9471.2	1184.35	1048.06	1052.36	protein_coding	ensembl_havana	0.567224	0.837393	-0.0770705	0.0770705	1.03869	0.0547587	1.03869	1073.93	1033.93
ENSMUSG00000093752	Gm20716	2	168022906	168072285	49379	-	22468.6	3004.32	2446.61	2496.52	protein_coding	havana	0.567255	0.837393	-0.0770705	0.0770705	1.08871	0.122621	1.08871	2614.9	2401.83
ENSMUSG00000022565	Plec	15	76055174	76116775	61601	-	111687	13843.1	12388.4	12409.7	protein_coding	ensembl_havana	0.567257	0.837393	-0.0770705	0.0770705	0.974101	-0.0378571	-1.02659	12228.6	12553.7
ENSMUSG00000086583	Gm15500	7	114304452	114305472	1020	-	96861.9	11790.5	10738.7	10762.4	transcribed_processed_pseudogene	havana	0.567319	0.837425	-0.0770539	0.0770539	0.971811	-0.0412516	-1.02901	10592.3	10899.5
ENSMUSG00000015597	Zfp318	17	46694657	46731847	37190	+	20616.7	2599.22	2283.07	2290.75	protein_coding	ensembl_havana	0.567422	0.837518	-0.0770056	0.0770056	1.03467	0.0491737	1.03467	2333.73	2255.52
ENSMUSG00000108503	Gm20949	7	25121266	25122218	952	-	76.3294	15.2105	7.27039	8.48104	processed_pseudogene	havana	0.567503	0.837557	-0.0769857	0.0769857	0.786298	-0.346852	-1.27178	7.39722	9.40766
ENSMUSG00000071867	Mrpl27-ps	18	15144303	15144750	447	+	2386.78	317.918	263.239	265.198	processed_pseudogene	ensembl_havana	0.567528	0.837557	-0.0769857	0.0769857	0.948264	-0.0766396	-1.05456	257.49	271.539
ENSMUSG00000104178	Gm9916	3	118228419	118229647	1228	+	61.7367	11.1167	6.00206	6.85963	lncRNA	havana	0.567602	0.837608	-0.0769594	0.0769594	0.777987	-0.362181	-1.28537	5.90559	7.59085
ENSMUSG00000103355	Gm2147	1	6450618	6451257	639	+	133.8	23.7731	13.7255	14.8667	processed_pseudogene	havana	0.56767	0.83765	-0.0769376	0.0769376	0.834952	-0.260235	-1.19767	13.5249	16.1984
ENSMUSG00000053368	Rxfp2	5	149942140	150005650	63510	+	90.681	15.5641	8.98179	10.0757	protein_coding	ensembl_havana	0.567758	0.83772	-0.0769013	0.0769013	1.23089	0.299702	1.23089	11.1851	9.08701
ENSMUSG00000054191	Klf1	8	85628557	85631925	3368	+	66.3771	9.20354	7.17114	7.37524	protein_coding	ensembl_havana	0.567814	0.83774	-0.0768909	0.0768909	0.811238	-0.301803	-1.23268	6.53154	8.05132
ENSMUSG00000091478	Gm10039	11	100252542	100252953	411	-	26450.3	3347.31	2931.73	2938.93	processed_pseudogene	havana	0.567851	0.83774	-0.0768909	0.0768909	1.0309	0.043905	1.0309	2989.16	2899.56
ENSMUSG00000036915	Kirrel2	7	30146959	30157116	10157	-	2897.07	422.042	318.861	321.897	protein_coding	ensembl_havana	0.567931	0.837799	-0.0768601	0.0768601	1.05708	0.0800805	1.05708	331.408	313.513
ENSMUSG00000031255	Sytl4	X	132837134	132882562	45428	-	568.833	67.6768	63.0379	63.2037	protein_coding	ensembl_havana	0.568073	0.837867	-0.0768249	0.0768249	0.930454	-0.103994	-1.07474	60.5787	65.1067
ENSMUSG00000025934	Gsta3	1	21310813	21335886	25073	+	178.997	32.4237	18.6617	19.8886	protein_coding	ensembl_havana	0.568113	0.837867	-0.0768249	0.0768249	0.850849	-0.233026	-1.1753	18.1857	21.3737
ENSMUSG00000048439	Nupl2	5	24369961	24389012	19051	+	3028.1	381.908	334.958	336.456	protein_coding	ensembl_havana	0.568149	0.837867	-0.0768249	0.0768249	1.04546	0.0641442	1.04546	344.895	329.897
ENSMUSG00000035399	Oser1	2	163247742	163266618	18876	-	3946.89	540.856	435.808	438.543	protein_coding	ensembl_havana	0.568158	0.837867	-0.0768249	0.0768249	0.953786	-0.0682625	-1.04845	427.014	447.704
ENSMUSG00000042604	Kcna4	2	107120984	107128848	7864	+	10527.5	1497.48	1138.46	1169.72	protein_coding	ensembl_havana	0.568197	0.837867	-0.0768249	0.0768249	1.10307	0.141518	1.10307	1233.87	1118.59
ENSMUSG00000109366	Gm44698	7	19067003	19072346	5343	+	289.886	45.6314	31.3658	32.2096	lncRNA	havana	0.568233	0.837867	-0.0768249	0.0768249	0.888364	-0.170777	-1.12566	30.1185	33.9033
ENSMUSG00000037982	Gm9725	8	81740205	81787825	47620	+	102.283	23.4777	10.363	11.3647	lncRNA	ensembl_havana	0.568276	0.837867	-0.0768249	0.0768249	0.81257	-0.299436	-1.23066	10.0948	12.4233
ENSMUSG00000097041	Pafah1b1-ps1	3	96314833	96316376	1543	-	217.139	31.7325	23.2504	24.1266	processed_pseudogene	havana	0.568296	0.837867	-0.0768249	0.0768249	1.14491	0.19523	1.14491	25.9085	22.6293
ENSMUSG00000031286	Glt28d2	3	85777156	85794824	17668	-	141.901	25.7729	14.7633	15.7668	protein_coding	ensembl_havana	0.568344	0.837878	-0.0768191	0.0768191	1.18803	0.248573	1.18803	17.3221	14.5805
ENSMUSG00000079020	Slc45a4	15	73449273	73517612	68339	-	26378.9	3165.68	2928.72	2930.99	protein_coding	ensembl_havana	0.568495	0.838043	-0.0767338	0.0767338	1.0218	0.0311186	1.0218	2965.46	2902.18
ENSMUSG00000032034	Kcnj5	9	32226003	32255647	29644	-	181.736	30.3717	19.533	20.1929	protein_coding	ensembl_havana	0.568624	0.838112	-0.0766979	0.0766979	0.867199	-0.205565	-1.15314	18.7376	21.607
ENSMUSG00000029660	Tex26	5	149363125	149394445	31320	+	79.3417	14.9975	7.78925	8.81574	protein_coding	ensembl_havana	0.568658	0.838112	-0.0766979	0.0766979	0.798201	-0.325177	-1.25282	7.75665	9.71767
ENSMUSG00000030603	Psmc4	7	27741132	27749527	8395	-	29147.9	3575.42	3234.37	3238.66	protein_coding	ensembl_havana	0.568662	0.838112	-0.0766979	0.0766979	1.02531	0.0360619	1.02531	3284.25	3203.18
ENSMUSG00000116250	Gm34939	15	99600545	99601858	1313	-	314.331	65.2285	33.287	34.9257	lncRNA	havana	0.568809	0.83827	-0.076616	0.076616	0.87475	-0.193057	-1.14318	32.3179	36.9453
ENSMUSG00000032504	Pdcd6ip	9	113480812	113537328	56516	-	29482.1	3419.12	3274.27	3275.79	protein_coding	ensembl_havana	0.568881	0.838299	-0.0766011	0.0766011	0.981118	-0.0275013	-1.01925	3240.93	3303.3
ENSMUSG00000024646	Cyb5a	18	84856829	84897997	41168	+	10897.3	1367.93	1204.65	1210.82	protein_coding	ensembl_havana	0.568908	0.838299	-0.0766011	0.0766011	0.960515	-0.0581203	-1.04111	1183.91	1232.57
ENSMUSG00000082906	Smt3h1-ps	X	152566336	152566616	280	+	177.206	25.9605	19.1955	19.6896	processed_pseudogene	havana	0.569024	0.838365	-0.0765671	0.0765671	1.14559	0.196091	1.14559	21.1932	18.4998
ENSMUSG00000020648	Dus4l	12	31690049	31704826	14777	-	1398.73	166.758	154.878	155.414	protein_coding	ensembl_havana	0.569114	0.838365	-0.0765671	0.0765671	1.05269	0.0740833	1.05269	159.704	151.71
ENSMUSG00000024414	Mrpl27	11	94544593	94550916	6323	+	7625.17	948.757	844.094	847.241	protein_coding	ensembl_havana	0.569132	0.838365	-0.0765671	0.0765671	1.03816	0.0540307	1.03816	865.066	833.267
ENSMUSG00000024043	Arhgap28	17	68149708	68311116	161408	-	249.48	38.5332	26.8047	27.72	protein_coding	ensembl_havana	0.56917	0.838365	-0.0765671	0.0765671	0.882404	-0.180489	-1.13327	25.8938	29.3446
ENSMUSG00000063754	Gm10136	19	28980808	28981243	435	-	332.757	54.1352	35.3861	36.973	processed_pseudogene	ensembl_havana	0.569197	0.838365	-0.0765671	0.0765671	0.87987	-0.184638	-1.13653	34.3872	39.0822
ENSMUSG00000023084	Lrrc71	3	87644230	87655933	11703	-	647.069	107.366	69.4059	71.8966	protein_coding	ensembl_havana	0.569208	0.838365	-0.0765671	0.0765671	0.899474	-0.152847	-1.11176	67.7534	75.3255
ENSMUSG00000014980	Tsen15	1	152246486	152262440	15954	-	5566.58	668.906	617.777	618.508	protein_coding	ensembl_havana	0.569232	0.838365	-0.0765671	0.0765671	0.970782	-0.0427809	-1.0301	608.772	627.095
ENSMUSG00000104516	Gm9884	1	25869738	25870960	1222	+	145.339	22.2148	15.823	16.1488	TEC	ensembl_havana	0.569295	0.838398	-0.0765495	0.0765495	1.15597	0.209101	1.15597	17.5315	15.1661
ENSMUSG00000048965	Mrgpre	7	143332100	143338238	6138	-	4040.15	531.964	446.671	448.905	protein_coding	ensembl_havana	0.56936	0.838429	-0.0765339	0.0765339	0.957141	-0.0631965	-1.04478	438.194	457.816
ENSMUSG00000109128	Gm45022	X	152504153	152506878	2725	-	36.3237	7.5016	3.37502	4.03596	lncRNA	havana	0.569426	0.838429	-0.0765339	0.0765339	1.35828	0.441783	1.35828	4.78864	3.52551
ENSMUSG00000063796	Slc22a8	19	8568618	8589200	20582	+	6151.15	768.873	678.204	683.461	protein_coding	ensembl_havana	0.569454	0.838429	-0.0765339	0.0765339	0.953398	-0.0688494	-1.04888	665.755	698.297
ENSMUSG00000082816	Gm11953	11	3901714	3902717	1003	+	58.9732	10.1132	5.82697	6.55258	processed_pseudogene	havana	0.569488	0.838429	-0.0765339	0.0765339	0.784435	-0.350274	-1.2748	5.69396	7.25867
ENSMUSG00000053626	Tll1	8	64467965	64659306	191341	-	1027.79	135.63	113.467	114.199	protein_coding	ensembl_havana	0.569515	0.838429	-0.0765339	0.0765339	1.06341	0.0886921	1.06341	118.184	111.137
ENSMUSG00000000326	Comt	16	18225636	18245603	19967	-	30891.2	3670.08	3429.33	3432.35	protein_coding	ensembl_havana	0.569568	0.838448	-0.0765241	0.0765241	1.02239	0.0319457	1.02239	3474.97	3398.87
ENSMUSG00000018858	Mrpl58	11	115294578	115303501	8923	+	13500	1700.99	1497.34	1500	protein_coding	ensembl_havana	0.56981	0.838708	-0.0763891	0.0763891	1.02898	0.0412083	1.02898	1524.58	1481.64
ENSMUSG00000110735	Gm47173	9	123472231	123474555	2324	+	113.33	22.311	11.2125	12.5922	TEC	havana	0.569839	0.838708	-0.0763891	0.0763891	1.22899	0.297477	1.22899	14.0769	11.454
ENSMUSG00000110080	Gm6145	14	105858449	105881160	22711	-	6815.95	810.007	756.319	757.328	lncRNA	havana	0.569865	0.838708	-0.0763891	0.0763891	1.02944	0.0418583	1.02944	769.4	747.397
ENSMUSG00000027459	Fam110a	2	151811318	151822140	10822	-	3067.95	367.978	339.968	340.883	protein_coding	ensembl_havana	0.570048	0.838867	-0.0763067	0.0763067	1.04002	0.0566072	1.04002	348.066	334.674
ENSMUSG00000109379	Gm44550	7	118384366	118386424	2058	+	98.2683	21.0402	10.1435	10.9187	TEC	havana	0.570053	0.838867	-0.0763067	0.0763067	1.21576	0.281857	1.21576	12.0203	9.88706
ENSMUSG00000044030	Irf2bp1	7	18737969	18740703	2734	+	26210.7	3070.63	2910.8	2912.3	protein_coding	ensembl_havana	0.570145	0.838944	-0.0762669	0.0762669	1.01978	0.028251	1.01978	2943.75	2886.67
ENSMUSG00000059252	Tpt1-ps5	9	37607811	37608327	516	+	72.0552	12.9263	7.48709	8.00613	processed_pseudogene	havana	0.570266	0.839063	-0.0762054	0.0762054	0.80579	-0.311524	-1.24102	7.04779	8.74644
ENSMUSG00000049536	Tceal1	X	135608731	135612228	3497	+	8223.47	1063.5	909.295	913.719	protein_coding	ensembl_havana	0.570315	0.839075	-0.0761993	0.0761993	1.04124	0.058308	1.04124	934.674	897.651
ENSMUSG00000055602	Tcp10b	17	13279991	13301369	21378	+	74.4854	14.4523	7.80636	8.27615	protein_coding	ensembl_havana	0.570372	0.839075	-0.0761993	0.0761993	1.23156	0.300486	1.23156	9.18725	7.45985
ENSMUSG00000003199	Mpnd	17	56312711	56323791	11080	+	23759.1	2783.51	2637.72	2639.9	protein_coding	ensembl_havana	0.570394	0.839075	-0.0761993	0.0761993	0.978094	-0.0319546	-1.0224	2607.41	2665.81
ENSMUSG00000053465	Hs6st3	14	119375753	120107228	731475	+	7080.81	870.281	780.895	786.757	protein_coding	ensembl_havana	0.57047	0.839105	-0.0761836	0.0761836	1.04821	0.0679316	1.04821	807.033	769.913
ENSMUSG00000039578	Ccser1	6	61157308	62359850	1202542	+	3475.28	407.118	385.036	386.142	protein_coding	ensembl_havana	0.570512	0.839105	-0.0761836	0.0761836	1.03957	0.0559816	1.03957	394.483	379.469
ENSMUSG00000084131	Rpl3-ps2	X	73214259	73215473	1214	+	913.507	183.29	97.5147	101.501	processed_pseudogene	havana	0.57054	0.839105	-0.0761836	0.0761836	0.89977	-0.152371	-1.11139	95.6968	106.357
ENSMUSG00000111594	Gm3365	8	70007454	70037815	30361	-	194.331	37.1154	20.8856	21.5923	unprocessed_pseudogene	havana	0.57059	0.839105	-0.0761836	0.0761836	1.14716	0.198069	1.14716	23.1107	20.146
ENSMUSG00000023206	Il15ra	2	11710101	11739129	29028	+	962.164	121.256	106.092	106.907	protein_coding	ensembl_havana	0.570614	0.839105	-0.0761836	0.0761836	1.06681	0.0933093	1.06681	110.905	103.959
ENSMUSG00000116912	Gm5487	16	53804291	53806448	2157	+	692.444	95.232	75.4481	76.9382	processed_pseudogene	havana	0.570727	0.839213	-0.0761276	0.0761276	0.916428	-0.125906	-1.09119	73.0904	79.7557
ENSMUSG00000044894	Uqcrq	11	53318749	53321659	2910	-	50279.2	6040.9	5571.89	5586.58	protein_coding	ensembl_havana	0.570849	0.83928	-0.0760933	0.0760933	0.970063	-0.0438503	-1.03086	5493.16	5662.68
ENSMUSG00000082258	Gm15289	13	111498210	111498454	244	+	121.066	23.3227	12.0404	13.4517	processed_pseudogene	havana	0.570852	0.83928	-0.0760933	0.0760933	0.817024	-0.291549	-1.22395	11.9067	14.5733
ENSMUSG00000035351	Nup37	10	87982854	88014253	31399	+	700.566	92.9845	77.1553	77.8406	protein_coding	ensembl_havana	0.570982	0.839337	-0.0760638	0.0760638	0.929288	-0.105802	-1.07609	74.7151	80.4003
ENSMUSG00000107504	Gm35549	9	122651841	122673101	21260	-	230.004	44.177	24.4237	25.556	protein_coding	havana	0.570993	0.839337	-0.0760638	0.0760638	1.15119	0.20313	1.15119	27.7032	24.0647
ENSMUSG00000085310	Gm11491	11	87012393	87017785	5392	-	69.0724	18.3652	6.33621	7.67471	lncRNA	havana	0.571026	0.839337	-0.0760638	0.0760638	1.30508	0.384134	1.30508	8.90141	6.8206
ENSMUSG00000024853	Sf3b2	19	5323960	5345484	21524	-	87076.4	10143.3	9670.35	9675.16	protein_coding	ensembl_havana	0.571051	0.839337	-0.0760638	0.0760638	1.0182	0.0260233	1.0182	9772.69	9597.99
ENSMUSG00000044306	4930500M09Rik	1	170042429	170043992	1563	+	112.389	33.8703	9.55941	12.4876	lncRNA	ensembl_havana	0.571164	0.839423	-0.0760192	0.0760192	0.764563	-0.387293	-1.30794	10.6808	13.9698
ENSMUSG00000007659	Bcl2l1	2	152622588	152673649	51061	-	48254.6	6011.66	5349.18	5361.63	protein_coding	ensembl_havana	0.571189	0.839423	-0.0760192	0.0760192	0.971309	-0.0419977	-1.02954	5274.72	5430.52
ENSMUSG00000042229	Rabif	1	134422386	134436513	14127	+	10580.2	1236.73	1174.64	1175.58	protein_coding	ensembl_havana	0.57123	0.839423	-0.076019	0.076019	1.02452	0.0349474	1.02452	1191.62	1163.11
ENSMUSG00000083829	Gm2199	5	81048597	81049471	874	-	2740.47	371.427	302.365	304.497	processed_pseudogene	havana	0.571437	0.839669	-0.0758918	0.0758918	1.05192	0.0730311	1.05192	313.094	297.639
ENSMUSG00000102463	1700003N22Rik	3	8527288	8528096	808	-	402.171	56.6046	43.91	44.6856	processed_pseudogene	havana	0.571609	0.839721	-0.0758652	0.0758652	0.90708	-0.140699	-1.10244	42.1928	46.515
ENSMUSG00000046753	Ccdc66	14	27203047	27230418	27371	-	3206.95	408.011	353.579	356.328	protein_coding	ensembl_havana	0.571638	0.839721	-0.0758652	0.0758652	1.05247	0.073775	1.05247	366.438	348.171
ENSMUSG00000082110	Gm11196	11	78475987	78476382	395	-	87.1465	23.6517	8.58618	9.68295	processed_pseudogene	havana	0.571639	0.839721	-0.0758652	0.0758652	1.25684	0.329798	1.25684	10.9834	8.73894
ENSMUSG00000020075	Ddx21	10	62416030	62438061	22031	-	9447.32	1200.61	1047.92	1049.7	protein_coding	ensembl_havana	0.571674	0.839721	-0.0758652	0.0758652	0.971397	-0.0418669	-1.02945	1032.86	1063.27
ENSMUSG00000085749	Gm12843	4	117153014	117154923	1909	+	36.7834	6.67031	3.59498	4.08704	lncRNA	havana	0.571682	0.839721	-0.0758652	0.0758652	1.3442	0.426752	1.3442	4.72172	3.51265
ENSMUSG00000062093	Gm10110	14	90133664	90136884	3220	-	7784.01	947.776	863.276	864.89	transcribed_processed_pseudogene	havana	0.571712	0.839721	-0.0758652	0.0758652	0.969803	-0.0442358	-1.03114	850.345	876.822
ENSMUSG00000063260	Syt10	15	89666596	89726064	59468	-	1554.79	215.85	170.315	172.754	protein_coding	ensembl_havana	0.571804	0.839756	-0.075847	0.075847	1.0712	0.0992265	1.0712	179.215	167.303
ENSMUSG00000057666	Gapdh	6	125138678	125143431	4753	-	154951	18893.2	17197.2	17216.8	protein_coding	ensembl_havana	0.571816	0.839756	-0.075847	0.075847	1.02293	0.0327102	1.02293	17434.8	17044
ENSMUSG00000041238	Rbbp8	18	11766333	11878279	111946	+	1151.51	168.688	126.504	127.945	protein_coding	ensembl_havana	0.571881	0.839793	-0.075828	0.075828	0.934696	-0.0974303	-1.06987	122.836	131.418
ENSMUSG00000104010	Gm37366	1	194724691	194726988	2297	+	63.4201	14.8043	6.06749	7.04668	TEC	havana	0.572043	0.839972	-0.0757353	0.0757353	0.775992	-0.365886	-1.28867	6.04493	7.78994
ENSMUSG00000052707	Tnrc6a	7	122723108	122794520	71412	+	29534.3	3813.13	3272.93	3281.59	protein_coding	ensembl_havana	0.572187	0.84005	-0.0756951	0.0756951	0.969723	-0.044356	-1.03122	3225.18	3325.88
ENSMUSG00000097509	B230322F03Rik	7	35254792	35256361	1569	+	89.1752	14.5508	8.88099	9.90835	lncRNA	ensembl_havana	0.572201	0.84005	-0.0756951	0.0756951	1.23697	0.306813	1.23697	11.1365	9.00305
ENSMUSG00000027177	Hipk3	2	104256826	104324792	67966	-	26135.8	3212.8	2898.96	2903.98	protein_coding	ensembl_havana	0.57226	0.84005	-0.0756951	0.0756951	1.02737	0.0389592	1.02737	2947.17	2868.64
ENSMUSG00000049891	Gm7984	8	76125139	76125677	538	+	2439.23	295.973	270.358	271.026	processed_pseudogene	havana	0.572273	0.84005	-0.0756951	0.0756951	1.04177	0.0590336	1.04177	276.933	265.83
ENSMUSG00000021906	Oxnad1	14	31807331	31825160	17829	+	4206.3	499.792	467.024	467.366	protein_coding	ensembl_havana	0.572326	0.84005	-0.0756951	0.0756951	1.03042	0.0432304	1.03042	474.852	460.834
ENSMUSG00000103570	C630004M23Rik	2	10052649	10054331	1682	+	153.489	21.5932	16.7197	17.0544	TEC	ensembl_havana	0.572336	0.84005	-0.0756951	0.0756951	1.15007	0.201724	1.15007	18.3942	15.994
ENSMUSG00000029427	Zcchc8	5	123836357	123859164	22807	-	9429.42	1112.71	1047.17	1047.71	protein_coding	ensembl_havana	0.572444	0.840106	-0.075666	0.075666	0.977098	-0.0334243	-1.02344	1034.19	1058.43
ENSMUSG00000110446	Gm18646	8	73269202	73270265	1063	+	328.976	53.9587	34.4506	36.5529	processed_pseudogene	havana	0.572454	0.840106	-0.075666	0.075666	1.14533	0.195765	1.14533	39.5088	34.4955
ENSMUSG00000083595	Gm9200	X	105684987	105686341	1354	-	338.658	46.8047	36.8076	37.6287	processed_pseudogene	havana	0.572602	0.840264	-0.0755842	0.0755842	1.11207	0.153245	1.11207	39.8255	35.8121
ENSMUSG00000031631	Cfap97	8	46604808	46648628	43820	+	9784.43	1278.59	1080.65	1087.16	protein_coding	ensembl_havana	0.572701	0.840307	-0.075562	0.075562	1.04355	0.0615054	1.04355	1113.12	1066.66
ENSMUSG00000021361	Tmem14c	13	41169768	41176063	6295	+	7933.75	962.315	880.423	881.527	protein_coding	ensembl_havana	0.572711	0.840307	-0.075562	0.075562	0.972663	-0.0399879	-1.02811	867.889	892.281
ENSMUSG00000029096	Htra3	5	35809367	35837127	27760	-	2775.63	378.937	302.923	308.403	protein_coding	ensembl_havana	0.572793	0.840342	-0.075544	0.075544	0.933784	-0.0988394	-1.07091	296.769	317.813
ENSMUSG00000108957	Gm45235	7	51505333	51509798	4465	+	210.707	29.6446	23.0575	23.4119	lncRNA	havana	0.572815	0.840342	-0.075544	0.075544	0.885965	-0.174678	-1.12871	21.858	24.6714
ENSMUSG00000100215	Gm8292	1	55374560	55374956	396	+	63.9219	12.7764	6.40383	7.10243	processed_pseudogene	havana	0.572866	0.840358	-0.0755358	0.0755358	0.788508	-0.342803	-1.26822	6.15547	7.80648
ENSMUSG00000020891	Alox8	11	69074758	69088670	13912	-	2470.11	310.342	273.862	274.457	protein_coding	ensembl_havana	0.572907	0.84036	-0.0755346	0.0755346	0.960625	-0.0579545	-1.04099	268.063	279.051
ENSMUSG00000120873	3300002P09Rik	10	80235663	80237509	1846	+	512.739	67.57	56.4862	56.971	lncRNA	havana_tagene	0.572976	0.840402	-0.0755127	0.0755127	1.08397	0.116325	1.08397	59.6221	55.0035
ENSMUSG00000074872	Ctxn2	2	124978553	124989762	11209	+	2158.53	279.041	239.077	239.836	protein_coding	ensembl_havana	0.573274	0.84078	-0.0753174	0.0753174	1.04451	0.0628248	1.04451	245.751	235.279
ENSMUSG00000098192	Gm3534	14	48646075	48647076	1001	+	57.5293	8.30425	6.0748	6.39215	processed_pseudogene	havana	0.573359	0.840835	-0.0752895	0.0752895	1.2509	0.32297	1.2509	7.20558	5.7603
ENSMUSG00000085527	Gm15535	3	85463353	85481253	17900	-	218.431	38.9085	22.403	24.2701	lncRNA	havana	0.573391	0.840835	-0.0752895	0.0752895	0.850826	-0.233063	-1.17533	22.1429	26.0251
ENSMUSG00000096932	5033403F01Rik	13	39144595	39150582	5987	+	70.6433	14.3224	6.56738	7.84925	lncRNA	havana	0.573475	0.840887	-0.0752626	0.0752626	0.784426	-0.350291	-1.27482	6.79957	8.66822
ENSMUSG00000098832	Kdm4dl	9	14362132	14363319	1187	-	113.739	20.0535	11.9909	12.6376	unprocessed_pseudogene	havana	0.573506	0.840887	-0.0752626	0.0752626	0.838993	-0.253269	-1.1919	11.3583	13.5381
ENSMUSG00000018001	Cyth3	5	143608202	143696006	87804	+	17089.8	2017.42	1897.16	1898.86	protein_coding	ensembl_havana	0.573611	0.840939	-0.0752356	0.0752356	0.977138	-0.0333665	-1.0234	1874.61	1918.47
ENSMUSG00000094132	Gm3264	14	17592863	17614740	21877	-	115.237	17.6523	12.461	12.8041	protein_coding	ensembl_havana	0.573662	0.840939	-0.0752356	0.0752356	1.17464	0.232223	1.17464	13.9812	11.9025
ENSMUSG00000058594	Fbh1	2	11747384	11782394	35010	-	21938.5	2592.88	2436.69	2437.61	protein_coding	ensembl_havana	0.573705	0.840939	-0.0752356	0.0752356	1.01885	0.0269396	1.01885	2462.2	2416.65
ENSMUSG00000022935	Grik1	16	87692788	88087154	394366	-	4582.21	654.96	502.047	509.134	protein_coding	ensembl_havana	0.57373	0.840939	-0.0752356	0.0752356	1.06231	0.0872101	1.06231	526.217	495.35
ENSMUSG00000120905	Gm56623	16	90081503	90081867	364	+	108.53	29.7038	10.5552	12.0589	lncRNA	havana_tagene	0.573742	0.840939	-0.0752356	0.0752356	1.24099	0.311491	1.24099	13.4084	10.8046
ENSMUSG00000074136	4930513N10Rik	8	96533372	96548357	14985	+	511.381	70.2543	56.3415	56.8201	lncRNA	ensembl_havana	0.573785	0.840942	-0.0752337	0.0752337	0.922693	-0.116078	-1.08378	54.4349	58.9956
ENSMUSG00000071553	Cpa2	6	30541581	30564476	22895	+	254.124	38.9935	27.1021	28.236	protein_coding	ensembl_havana	0.574228	0.841529	-0.074931	0.074931	0.876884	-0.189542	-1.1404	26.2166	29.8975
ENSMUSG00000097057	Gm17638	15	77845874	77851327	5453	+	828.691	105.21	91.4536	92.0768	lncRNA	havana	0.574302	0.841529	-0.074931	0.074931	1.06797	0.0948663	1.06797	95.5191	89.4402
ENSMUSG00000109080	Gm38944	7	6345994	6347005	1011	-	63.5039	11.3431	6.85285	7.05599	lncRNA	havana	0.574341	0.841529	-0.074931	0.074931	0.809882	-0.304216	-1.23475	6.26387	7.73429
ENSMUSG00000050296	Abca12	1	71281435	71454070	172635	-	136.533	29.6197	14.2318	15.1703	protein_coding	ensembl_havana	0.574362	0.841529	-0.074931	0.074931	1.18878	0.249481	1.18878	16.6609	14.0152
ENSMUSG00000042121	Ssh1	5	114075155	114131956	56801	-	12147.7	1458.77	1346.85	1349.74	protein_coding	ensembl_havana	0.574385	0.841529	-0.074931	0.074931	1.03045	0.0432767	1.03045	1372.02	1331.47
ENSMUSG00000112375	Gm38560	10	82681567	82694843	13276	-	41.2967	8.33055	4.28323	4.58852	lncRNA	havana	0.574664	0.84173	-0.074827	0.074827	1.30145	0.380123	1.30145	5.34137	4.10416
ENSMUSG00000046519	Golph3l	3	95496245	95526554	30309	+	6500.57	777.083	721.439	722.285	protein_coding	ensembl_havana	0.574669	0.84173	-0.074827	0.074827	1.02858	0.0406479	1.02858	733.213	712.843
ENSMUSG00000047153	Khnyn	14	56122404	56136233	13829	+	11613	1399.16	1289.1	1290.33	protein_coding	ensembl_havana	0.574672	0.84173	-0.074827	0.074827	0.975818	-0.0353158	-1.02478	1272.75	1304.29
ENSMUSG00000030889	Vwa3a	7	120338541	120404966	66425	+	2892.52	355.625	320.275	321.391	protein_coding	ensembl_havana	0.574708	0.84173	-0.074827	0.074827	0.9594	-0.0597962	-1.04232	314.399	327.704
ENSMUSG00000107201	5930420M18Rik	5	31054644	31056925	2281	+	310.171	44.4687	33.69	34.4634	TEC	havana	0.574724	0.84173	-0.074827	0.074827	1.1148	0.156784	1.1148	36.5324	32.7704
ENSMUSG00000085707	Gm12212	11	53353206	53354441	1235	-	52.4352	16.7128	4.87732	5.82613	lncRNA	havana	0.574795	0.84173	-0.074827	0.074827	1.32497	0.405957	1.32497	6.6803	5.04186
ENSMUSG00000106209	Gm42918	5	121523582	121525165	1583	+	455.728	70.3514	49.0274	50.6364	lncRNA	havana	0.574872	0.84173	-0.074827	0.074827	1.11367	0.155321	1.11367	53.8097	48.3175
ENSMUSG00000032551	1110059G10Rik	9	122774154	122780066	5912	-	2985.72	377.984	330.363	331.747	protein_coding	ensembl_havana	0.574889	0.84173	-0.074827	0.074827	1.04412	0.0622831	1.04412	339.807	325.45
ENSMUSG00000085181	Gm12709	4	102824463	102846953	22490	-	584.817	80.584	63.9706	64.9797	lncRNA	havana	0.574957	0.84173	-0.074827	0.074827	1.08814	0.121861	1.08814	67.968	62.4627
ENSMUSG00000050875	Minar2	18	59195320	59210035	14715	+	13760.9	1675.87	1524.28	1528.99	protein_coding	ensembl_havana	0.57504	0.84173	-0.074827	0.074827	1.03364	0.047739	1.03364	1557.49	1506.79
ENSMUSG00000054745	Gm9955	18	24841437	24842406	969	-	118.93	20.3707	12.4428	13.2145	lncRNA	ensembl_havana	0.575045	0.84173	-0.074827	0.074827	1.18922	0.250015	1.18922	14.459	12.1584
ENSMUSG00000031583	Wrn	8	33724412	33875556	151144	-	2597.61	327.669	287.512	288.623	protein_coding	ensembl_havana	0.575049	0.84173	-0.074827	0.074827	1.04454	0.0628659	1.04454	295.549	282.947
ENSMUSG00000037736	Limch1	5	66903170	67214502	311332	+	43170.5	5081.17	4793.87	4796.72	protein_coding	ensembl_havana	0.575064	0.84173	-0.074827	0.074827	0.980887	-0.0278411	-1.01949	4745.49	4837.96
ENSMUSG00000037999	Arap2	5	62759788	62923503	163715	-	24515.4	3076.17	2712.37	2723.93	protein_coding	ensembl_havana	0.575184	0.84173	-0.074827	0.074827	1.03679	0.0521176	1.03679	2778.25	2679.68
ENSMUSG00000024354	Slc23a1	18	35747657	35760298	12641	-	37.9125	5.55859	4.03624	4.2125	protein_coding	ensembl_havana	0.575187	0.84173	-0.074827	0.074827	0.763336	-0.389609	-1.31004	3.57753	4.68671
ENSMUSG00000097275	Gm26648	5	24901900	24909689	7789	-	1530.31	210.968	168.921	170.034	lncRNA	havana	0.575195	0.84173	-0.074827	0.074827	0.946715	-0.0789977	-1.05628	165.093	174.385
ENSMUSG00000041372	B4galnt3	6	120180034	120271521	91487	-	364.62	46.9009	40.1151	40.5133	protein_coding	ensembl_havana	0.57534	0.84173	-0.074827	0.074827	1.09672	0.133201	1.09672	42.6639	38.9012
ENSMUSG00000028771	Ptpn12	5	21191643	21260910	69267	-	8874.27	1165.17	981.744	986.03	protein_coding	ensembl_havana	0.575386	0.84173	-0.074827	0.074827	0.962291	-0.0554542	-1.03919	964.967	1002.78
ENSMUSG00000018862	Otop3	11	115225557	115237754	12197	+	54.3909	8.4596	5.5846	6.04343	protein_coding	ensembl_havana	0.575414	0.84173	-0.074827	0.074827	0.78727	-0.345069	-1.27021	5.25707	6.67759
ENSMUSG00000102112	1810041H14Rik	14	122114137	122117015	2878	-	60.6754	10.9982	6.20273	6.74171	lncRNA	havana	0.575461	0.84173	-0.074827	0.074827	0.792039	-0.336356	-1.26256	5.91256	7.46499
ENSMUSG00000007476	Lrrc8a	2	30127727	30153803	26076	+	18574.5	2413.25	2050.76	2063.83	protein_coding	ensembl_havana	0.575471	0.84173	-0.074827	0.074827	1.04289	0.0605837	1.04289	2112.02	2025.17
ENSMUSG00000026213	Stk11ip	1	75498173	75513980	15807	+	11894	1385.26	1320.72	1321.56	protein_coding	ensembl_havana	0.57548	0.84173	-0.074827	0.074827	0.977719	-0.0325076	-1.02279	1304.84	1334.58
ENSMUSG00000061665	Cd2ap	17	43103842	43187557	83715	-	4323.8	551.392	477.872	480.423	protein_coding	ensembl_havana	0.575555	0.84173	-0.074827	0.074827	0.957173	-0.0631487	-1.04474	468.486	489.448
ENSMUSG00000074489	Bglap3	3	88275923	88280051	4128	-	502.555	79.2102	54.899	55.8394	protein_coding	ensembl_havana	0.575625	0.84173	-0.074827	0.074827	1.09384	0.129397	1.09384	58.2998	53.2984
ENSMUSG00000017747	Ghdc	11	100656858	100661784	4926	-	2775.08	376.205	305.608	308.342	protein_coding	ensembl_havana	0.575709	0.84173	-0.074827	0.074827	0.947577	-0.0776843	-1.05532	299.183	315.735
ENSMUSG00000048022	Tmem229a	6	24951140	24956297	5157	-	20575.3	2480.27	2282.85	2286.15	protein_coding	ensembl_havana	0.575713	0.84173	-0.074827	0.074827	1.02592	0.0369252	1.02592	2317.92	2259.35
ENSMUSG00000030722	Nfatc2ip	7	125982026	125995910	13884	-	1747.41	212.915	193.543	194.157	protein_coding	ensembl_havana	0.575774	0.84173	-0.074827	0.074827	1.04752	0.0669794	1.04752	198.827	189.807
ENSMUSG00000054309	Cpsf3	12	21335392	21365058	29666	+	14281.2	1762.36	1584.25	1586.8	protein_coding	ensembl_havana	0.575786	0.84173	-0.074827	0.074827	1.02767	0.0393723	1.02767	1610.97	1567.6
ENSMUSG00000020186	Csrp2	10	110755650	110775484	19834	+	1560.95	222.073	171.851	173.439	protein_coding	ensembl_havana	0.575929	0.84173	-0.074827	0.074827	0.942317	-0.0857159	-1.06121	168.042	178.329
ENSMUSG00000108207	1810059H22Rik	5	148890558	148906933	16375	-	506.121	74.5564	55.2148	56.2357	lncRNA	havana	0.575935	0.84173	-0.074827	0.074827	0.912502	-0.132101	-1.09589	53.5271	58.6597
ENSMUSG00000034059	Ypel4	2	84564402	84569000	4598	+	21003.2	2603.47	2329.38	2333.69	protein_coding	ensembl_havana	0.575947	0.84173	-0.074827	0.074827	0.972882	-0.0396634	-1.02787	2297.97	2362.02
ENSMUSG00000120026	Gm57421	2	152067839	152069182	1343	-	343.64	63.922	37.1065	38.1822	lncRNA	havana_tagene	0.576006	0.84173	-0.074827	0.074827	0.89381	-0.16196	-1.11881	35.751	39.9984
ENSMUSG00000023266	Frs3	17	47999955	48015212	15257	+	8860.76	1115.75	982.966	984.529	protein_coding	ensembl_havana	0.576033	0.84173	-0.074827	0.074827	0.971852	-0.0411913	-1.02896	969.493	997.573
ENSMUSG00000001248	Gramd1a	7	30829552	30855322	25770	-	39886	4794.74	4426.12	4431.78	protein_coding	ensembl_havana	0.576104	0.84173	-0.074827	0.074827	0.976409	-0.0344432	-1.02416	4372.8	4478.45
ENSMUSG00000047606	Ankrd34c	9	89607298	89620529	13231	-	1172.33	158.617	126.534	130.259	protein_coding	ensembl_havana	0.576108	0.84173	-0.074827	0.074827	1.09183	0.126746	1.09183	136.518	125.037
ENSMUSG00000120709	Gm56535	12	75716579	75718350	1771	+	49.9595	8.89374	5.19415	5.55105	lncRNA	havana_tagene	0.576118	0.84173	-0.074827	0.074827	1.27514	0.350659	1.27514	6.24024	4.89376
ENSMUSG00000021607	Mrpl36	13	73476632	73480298	3666	+	7712.47	957.283	854.366	856.941	protein_coding	ensembl_havana	0.576141	0.84173	-0.074827	0.074827	1.03485	0.0494178	1.03485	873.934	844.505
ENSMUSG00000024327	Slc39a7	17	34247243	34250657	3414	-	33825.6	4034	3755.09	3758.4	protein_coding	ensembl_havana	0.576159	0.84173	-0.074827	0.074827	0.978624	-0.0311728	-1.02184	3713.56	3794.67
ENSMUSG00000038400	Pmepa1	2	173066251	173118327	52076	-	12473.2	1567.36	1381.4	1385.91	protein_coding	ensembl_havana	0.57622	0.84173	-0.074827	0.074827	0.966715	-0.048837	-1.03443	1360.2	1407.04
ENSMUSG00000120950	Gm57241	7	30437273	30437923	650	+	204.051	35.9533	21.6811	22.6723	lncRNA	havana_tagene	0.576256	0.84173	-0.074827	0.074827	0.867389	-0.205248	-1.15288	20.8699	24.0606
ENSMUSG00000081732	Gm15495	7	25141577	25142889	1312	-	66.1238	13.9022	6.48936	7.34709	processed_pseudogene	havana	0.576289	0.84173	-0.074827	0.074827	0.7837	-0.351627	-1.276	6.30673	8.04738
ENSMUSG00000028954	Nub1	5	24890530	24915377	24847	+	36148	4211.2	4014.8	4016.45	protein_coding	ensembl_havana	0.576293	0.84173	-0.074827	0.074827	0.982237	-0.0258571	-1.01808	3976.97	4048.89
ENSMUSG00000078838	Gm17382	17	27079245	27105177	25932	-	118.713	18.9768	12.7175	13.1903	lncRNA	havana	0.576307	0.84173	-0.074827	0.074827	1.17447	0.232008	1.17447	14.4726	12.3227
ENSMUSG00000023951	Vegfa	17	46327919	46343296	15377	-	22021.1	2912.91	2430.7	2446.79	protein_coding	ensembl_havana	0.576372	0.84173	-0.074827	0.074827	0.958528	-0.0611072	-1.04327	2389.28	2492.66
ENSMUSG00000026049	Tex30	1	44125773	44141602	15829	-	620.276	106.802	67.202	68.9196	protein_coding	ensembl_havana	0.576388	0.84173	-0.074827	0.074827	0.909223	-0.137294	-1.09984	65.2098	71.7204
ENSMUSG00000056832	Ttc26	6	38358404	38404583	46179	+	3253.11	422.981	359.916	361.457	protein_coding	ensembl_havana	0.576411	0.84173	-0.074827	0.074827	0.958438	-0.061243	-1.04336	352.989	368.296
ENSMUSG00000059820	Nkapd1	9	50516540	50528765	12225	-	5560.36	673.588	617.126	617.818	protein_coding	ensembl_havana	0.576483	0.84173	-0.074827	0.074827	1.02922	0.0415578	1.02922	627.356	609.542
ENSMUSG00000110949	Nudt8	19	4050580	4052104	1524	+	2220.32	272.341	246.111	246.703	protein_coding	ensembl_havana	0.576494	0.84173	-0.074827	0.074827	0.959223	-0.0600618	-1.04251	240.738	250.972
ENSMUSG00000031669	Gins3	8	96360081	96371689	11608	+	848.954	111.389	93.6784	94.3282	protein_coding	ensembl_havana	0.576617	0.84173	-0.074827	0.074827	1.06674	0.0932152	1.06674	97.7856	91.6672
ENSMUSG00000044646	Zbtb7c	18	75953249	76281636	328387	+	1337.15	158.413	148.214	148.572	protein_coding	ensembl_havana	0.576635	0.84173	-0.074827	0.074827	1.05011	0.070546	1.05011	152.773	145.482
ENSMUSG00000059897	Zfp930	8	69661690	69683189	21499	+	2753.92	364.82	302.827	305.991	protein_coding	ensembl_havana	0.576683	0.84173	-0.074827	0.074827	1.05809	0.0814669	1.05809	315.481	298.16
ENSMUSG00000103857	Gm37249	9	99189636	99192505	2869	+	270.392	55.3218	27.1592	30.0436	TEC	havana	0.576692	0.84173	-0.074827	0.074827	0.845784	-0.241638	-1.18233	27.214	32.176
ENSMUSG00000029122	Evc	5	37446442	37494239	47797	-	4579.51	602.333	506.037	508.835	protein_coding	ensembl_havana	0.576721	0.84173	-0.074827	0.074827	0.957277	-0.0629912	-1.04463	496.283	518.432
ENSMUSG00000066036	Ubr4	4	139079920	139216900	136980	+	103195	12080.5	11443.7	11466.1	protein_coding	ensembl_havana	0.576726	0.84173	-0.074827	0.074827	1.02713	0.0386244	1.02713	11636.5	11329.1
ENSMUSG00000037818	Abhd18	3	40801405	40892574	91169	+	2712.61	349.633	299.632	301.401	protein_coding	ensembl_havana	0.57678	0.84173	-0.074827	0.074827	0.953557	-0.0686094	-1.04871	293.195	307.475
ENSMUSG00000053730	Tmem39b	4	129570148	129590632	20484	-	3223.67	418.76	355.83	358.185	protein_coding	ensembl_havana	0.576805	0.84173	-0.074827	0.074827	0.953075	-0.0693383	-1.04924	348.631	365.796
ENSMUSG00000052241	A930035D04Rik	6	47430710	47431255	545	-	268.799	36.9939	29.6021	29.8666	pseudogene	ensembl	0.576903	0.84173	-0.074827	0.074827	0.901263	-0.14998	-1.10955	28.2301	31.3228
ENSMUSG00000030750	Nsmce1	7	125066812	125090769	23957	-	3245.88	434.671	358.116	360.653	protein_coding	ensembl_havana	0.576905	0.84173	-0.074827	0.074827	0.952046	-0.0708973	-1.05037	351.401	369.101
ENSMUSG00000038126	Mphosph9	5	124389022	124466036	77014	-	7324.58	1071.2	806.902	813.842	protein_coding	ensembl_havana	0.576913	0.84173	-0.074827	0.074827	0.952444	-0.0702941	-1.04993	791.765	831.299
ENSMUSG00000028309	Rnf20	4	49632006	49656888	24882	+	18590.5	2290.91	2062.16	2065.61	protein_coding	ensembl_havana	0.576927	0.84173	-0.074827	0.074827	0.973637	-0.0385446	-1.02708	2034.04	2089.12
ENSMUSG00000090112	Shprh	10	11025171	11093340	68169	+	13883.7	1733.16	1536.86	1542.64	protein_coding	ensembl_havana	0.576967	0.841731	-0.0748265	0.0748265	1.03582	0.0507714	1.03582	1572.2	1517.83
ENSMUSG00000106944	Gm43843	6	18429658	18431245	1587	-	879.096	191.398	92.4118	97.6774	TEC	havana	0.577094	0.841751	-0.0748164	0.0748164	0.89009	-0.167977	-1.12348	91.2881	102.561
ENSMUSG00000024539	Ptpn2	18	67798581	67857666	59085	-	3793.64	481.45	420.704	421.516	protein_coding	ensembl_havana	0.577102	0.841751	-0.0748164	0.0748164	1.035	0.0496257	1.035	428.881	414.379
ENSMUSG00000117244	Gm9210	17	53503479	53505596	2117	+	42.9107	9.58938	3.99362	4.76786	processed_pseudogene	havana	0.577151	0.841751	-0.0748164	0.0748164	1.3263	0.407408	1.3263	5.50911	4.15374
ENSMUSG00000111374	Gm50490	10	48970102	48970826	724	-	347.953	55.5859	37.017	38.6615	processed_pseudogene	havana	0.577205	0.841751	-0.0748164	0.0748164	1.12924	0.175347	1.12924	41.2426	36.5226
ENSMUSG00000121163	Gm56872	8	123291671	123292700	1029	+	84.0631	14.4523	8.64276	9.34035	lncRNA	havana_tagene	0.577241	0.841751	-0.0748164	0.0748164	1.22007	0.286964	1.22007	10.3497	8.48286
ENSMUSG00000106791	4930553P18Rik	6	85981362	85986338	4976	+	192.386	33.3501	20.5874	21.3763	lncRNA	havana	0.577276	0.841751	-0.0748164	0.0748164	0.869952	-0.200992	-1.14949	19.7255	22.6743
ENSMUSG00000073147	5031425E22Rik	5	23587297	23639397	52100	-	4626.29	626.522	510.667	514.032	lncRNA	ensembl_havana	0.577332	0.841751	-0.0748164	0.0748164	0.955234	-0.0660733	-1.04686	501.051	524.532
ENSMUSG00000022351	Sqle	15	59186926	59203042	16116	+	19082.9	2378.09	2117.33	2120.33	protein_coding	ensembl_havana	0.57736	0.841751	-0.0748164	0.0748164	0.974735	-0.0369185	-1.02592	2090.08	2144.25
ENSMUSG00000040928	S100pbp	4	129041798	129083521	41723	-	12412.7	1540.71	1375.8	1379.19	protein_coding	ensembl_havana	0.577454	0.841751	-0.0748164	0.0748164	0.969486	-0.0447085	-1.03147	1355	1397.65
ENSMUSG00000083878	Gm12034	11	20396412	20396811	399	+	387.044	102.182	38.3434	43.0048	processed_pseudogene	ensembl_havana	0.577508	0.841751	-0.0748164	0.0748164	0.846304	-0.240752	-1.18161	39.1477	46.2572
ENSMUSG00000021866	Anxa11	14	25842580	25887229	44649	+	24267.1	2941.38	2691.69	2696.35	protein_coding	ensembl_havana	0.577574	0.841751	-0.0748164	0.0748164	1.02703	0.0384752	1.02703	2736.37	2664.36
ENSMUSG00000006289	Osgep	14	51143935	51162351	18416	-	6559.17	879.212	726.05	728.796	protein_coding	ensembl_havana	0.577577	0.841751	-0.0748164	0.0748164	0.963262	-0.054	-1.03814	714.12	741.356
ENSMUSG00000005936	Kctd20	17	29170924	29188524	17600	+	25507.8	2958.74	2833.5	2834.2	protein_coding	ensembl_havana	0.577579	0.841751	-0.0748164	0.0748164	0.983097	-0.0245946	-1.01719	2806.58	2854.84
ENSMUSG00000039079	Trhr2	8	123083706	123087486	3780	-	109.99	15.646	11.6341	12.2211	protein_coding	ensembl_havana	0.577581	0.841751	-0.0748164	0.0748164	1.18577	0.24582	1.18577	13.396	11.2974
ENSMUSG00000092607	Scnm1	3	95036847	95041323	4476	-	7135.62	871.053	791.456	792.846	protein_coding	ensembl_havana	0.577582	0.841751	-0.0748164	0.0748164	0.970427	-0.043308	-1.03047	780.073	803.845
ENSMUSG00000090257	Gm4524	16	25775225	25779093	3868	+	432.118	67.5121	47.139	48.0131	lncRNA	havana	0.57769	0.84185	-0.0747651	0.0747651	1.09902	0.136216	1.09902	50.2999	45.768
ENSMUSG00000007805	Twist2	1	91729183	91775751	46568	+	491.479	70.1101	53.8097	54.6087	protein_coding	ensembl_havana	0.57794	0.842139	-0.0746162	0.0746162	1.09104	0.125703	1.09104	57.3669	52.5801
ENSMUSG00000031616	Ednra	8	78389660	78451094	61434	-	2410.04	304.637	265.852	267.782	protein_coding	ensembl_havana	0.577968	0.842139	-0.0746162	0.0746162	0.950366	-0.073445	-1.05223	260.233	273.825
ENSMUSG00000005621	Zfp592	7	80643429	80694913	51484	+	16321.3	2110.37	1807.74	1813.48	protein_coding	ensembl_havana	0.57813	0.842207	-0.0745814	0.0745814	0.96749	-0.0476808	-1.0336	1780.42	1840.25
ENSMUSG00000062896	Rpl31-ps11	3	94511715	94512092	377	-	141.993	19.3331	15.4883	15.777	processed_pseudogene	havana	0.578148	0.842207	-0.0745814	0.0745814	0.867432	-0.205178	-1.15283	14.5639	16.7897
ENSMUSG00000048483	Zdhhc22	12	87027537	87037205	9668	-	9353.62	1248.27	1033.56	1039.29	protein_coding	ensembl_havana	0.578185	0.842207	-0.0745814	0.0745814	0.959768	-0.0592429	-1.04192	1015.03	1057.58
ENSMUSG00000085024	C230035I16Rik	13	23612129	23615193	3064	-	199.078	30.3717	21.4709	22.1198	lncRNA	havana	0.578189	0.842207	-0.0745814	0.0745814	0.876728	-0.189799	-1.14061	20.5939	23.4895
ENSMUSG00000007034	Slc44a4	17	35133442	35149413	15971	+	55.2788	12.885	5.16606	6.14209	protein_coding	ensembl_havana	0.578215	0.842207	-0.0745814	0.0745814	1.3047	0.383716	1.3047	7.10896	5.44874
ENSMUSG00000024800	Rpp30	19	36061116	36082178	21062	+	1903.62	234.573	210.557	211.514	protein_coding	ensembl_havana	0.578371	0.842338	-0.0745135	0.0745135	1.04912	0.0691822	1.04912	216.86	206.706
ENSMUSG00000041975	Mettl8	2	70794905	70885928	91023	-	3543.2	447.234	392.219	393.688	protein_coding	ensembl_havana	0.578386	0.842338	-0.0745135	0.0745135	1.04132	0.0584087	1.04132	402.666	386.689
ENSMUSG00000107655	Gm44220	6	93218701	93221188	2487	+	495.808	70.3469	54.2841	55.0898	TEC	havana	0.578492	0.842394	-0.0744848	0.0744848	1.09177	0.126667	1.09177	57.6117	52.7691
ENSMUSG00000037336	Mfsd2b	12	4912440	4924360	11920	-	248.331	50.7576	26.4949	27.5923	protein_coding	ensembl_havana	0.578527	0.842394	-0.0744848	0.0744848	0.876307	-0.190491	-1.14115	25.5726	29.1822
ENSMUSG00000032555	Topbp1	9	103182414	103227628	45214	+	7146.16	897.303	792.425	794.018	protein_coding	ensembl_havana	0.578544	0.842394	-0.0744848	0.0744848	1.03119	0.0443082	1.03119	807.042	782.632
ENSMUSG00000078439	Smim24	10	81228885	81231227	2342	+	467.008	63.5044	51.2857	51.8898	protein_coding	ensembl_havana	0.578981	0.842971	-0.0741874	0.0741874	0.918136	-0.123221	-1.08916	49.5541	53.9725
ENSMUSG00000038250	Usp38	8	81707362	81741558	34196	-	9992.37	1203.01	1109.43	1110.26	protein_coding	ensembl_havana	0.579054	0.843019	-0.0741626	0.0741626	1.02385	0.0340057	1.02385	1124.1	1097.92
ENSMUSG00000110419	AW046200	8	58104752	58116465	11713	+	543.169	76.1682	58.9345	60.3521	lncRNA	havana	0.579161	0.8431	-0.0741207	0.0741207	0.9103	-0.135587	-1.09854	57.2348	62.8747
ENSMUSG00000025963	Mdh1b	1	63737978	63769478	31500	-	307.402	42.9929	33.4186	34.1558	protein_coding	ensembl_havana	0.57919	0.8431	-0.0741207	0.0741207	0.897143	-0.15659	-1.11465	32.1005	35.7808
ENSMUSG00000028212	Ccne2	4	11191351	11204780	13429	+	585.935	87.4008	64.101	65.1039	protein_coding	ensembl_havana	0.579242	0.843118	-0.0741119	0.0741119	1.08826	0.122025	1.08826	68.0696	62.549
ENSMUSG00000089704	Galnt2	8	124958130	125072464	114334	+	31358	3777.76	3481.87	3484.22	protein_coding	ensembl_havana	0.579388	0.843271	-0.0740326	0.0740326	0.980045	-0.0290799	-1.02036	3445.17	3515.32
ENSMUSG00000015405	Ace2	X	162922328	162971417	49089	+	369.815	56.9511	39.6328	41.0905	protein_coding	ensembl_havana	0.579543	0.843427	-0.0739528	0.0739528	1.11896	0.162156	1.11896	43.817	39.1588
ENSMUSG00000050373	Snx21	2	164627743	164635737	7994	+	15054.7	1774.74	1671.58	1672.74	protein_coding	ensembl_havana	0.579575	0.843427	-0.0739528	0.0739528	1.02213	0.0315797	1.02213	1693.39	1656.73
ENSMUSG00000021481	Zfp346	13	55253124	55282639	29515	+	14189.3	1776.52	1574.76	1576.59	protein_coding	ensembl_havana	0.57963	0.843448	-0.0739417	0.0739417	0.975664	-0.0355441	-1.02494	1555.13	1593.92
ENSMUSG00000120362	2810449D17Rik	19	33369166	33370246	1080	+	1189.1	165.677	131.331	132.123	lncRNA	havana_tagene	0.579748	0.843561	-0.0738833	0.0738833	1.05843	0.0819294	1.05843	136.312	128.787
ENSMUSG00000027667	Zfp639	3	32564408	32574983	10575	+	7231.7	950.646	800.833	803.523	protein_coding	ensembl_havana	0.579835	0.84363	-0.0738478	0.0738478	1.03605	0.0510935	1.03605	819.21	790.705
ENSMUSG00000025466	Fuom	7	139676683	139682355	5672	-	4911.28	598.824	545.241	545.697	protein_coding	ensembl_havana	0.579936	0.843718	-0.0738024	0.0738024	1.02895	0.0411725	1.02895	554.817	539.207
ENSMUSG00000050545	Fam228b	12	4789888	4819268	29380	-	739.56	114.422	80.8801	82.1734	protein_coding	ensembl_havana	0.580149	0.843873	-0.0737231	0.0737231	0.924411	-0.113393	-1.08177	78.5904	85.0167
ENSMUSG00000105152	Gm42864	5	112797233	112799979	2746	+	956.166	130.071	105.609	106.241	lncRNA	havana	0.580198	0.843873	-0.0737231	0.0737231	1.06207	0.0868812	1.06207	109.89	103.467
ENSMUSG00000117231	Gm41609	17	71072834	71113055	40221	-	185.664	28.5694	20.2161	20.6294	lncRNA	havana	0.580286	0.843873	-0.0737231	0.0737231	0.879337	-0.185511	-1.13722	19.1532	21.7814
ENSMUSG00000053647	Gper1	5	139408906	139413556	4650	+	1476.97	214.442	162.874	164.108	protein_coding	ensembl_havana	0.580357	0.843873	-0.0737231	0.0737231	0.944434	-0.0824775	-1.05883	159.112	168.473
ENSMUSG00000108199	Gm44249	6	92121470	92123275	1805	-	77.9236	20.3636	7.22302	8.65817	TEC	havana	0.580364	0.843873	-0.0737231	0.0737231	1.28103	0.357305	1.28103	9.90471	7.73183
ENSMUSG00000060284	Sp7	15	102265041	102275618	10577	-	801.436	114.873	87.5567	89.0485	protein_coding	ensembl_havana	0.580376	0.843873	-0.0737231	0.0737231	1.08219	0.113954	1.08219	93.0459	85.9793
ENSMUSG00000022114	Spry2	14	106129381	106134254	4873	-	14771.3	1865.76	1634.07	1641.26	protein_coding	ensembl_havana	0.580405	0.843873	-0.0737231	0.0737231	1.03747	0.0530679	1.03747	1674.97	1614.48
ENSMUSG00000106743	Gm42847	5	34147854	34150407	2553	-	1373.85	176.594	151.171	152.651	TEC	havana	0.580428	0.843873	-0.0737231	0.0737231	1.06279	0.0878537	1.06279	158.007	148.672
ENSMUSG00000116081	Gm49593	15	79364428	79366876	2448	-	3556.56	443.742	393.949	395.174	TEC	havana	0.580473	0.843873	-0.0737231	0.0737231	1.0391	0.0553373	1.0391	403.476	388.293
ENSMUSG00000055978	Fut2	7	45298015	45315819	17804	-	248.656	43.6388	25.8379	27.6284	protein_coding	ensembl_havana	0.580483	0.843873	-0.0737231	0.0737231	0.863322	-0.21203	-1.15832	25.3961	29.4168
ENSMUSG00000000028	Cdc45	16	18599197	18630738	31541	-	437.331	73.6283	47.0309	48.5924	protein_coding	ensembl_havana	0.580484	0.843873	-0.0737231	0.0737231	0.897772	-0.155579	-1.11387	45.7494	50.9588
ENSMUSG00000079243	Xirp1	9	119842821	119852665	9844	-	135.185	27.7685	12.9901	15.0206	protein_coding	ensembl_havana	0.580567	0.843891	-0.0737135	0.0737135	0.813251	-0.298227	-1.22963	13.4026	16.4803
ENSMUSG00000100002	Gm29642	9	25063312	25086888	23576	+	194.954	30.666	20.7052	21.6615	lncRNA	havana	0.580577	0.843891	-0.0737135	0.0737135	0.869085	-0.202431	-1.15064	20.0016	23.0146
ENSMUSG00000038690	Atp5j2	5	145120508	145128873	8365	-	32829.4	4004.09	3641.53	3647.71	protein_coding	ensembl_havana	0.580709	0.84398	-0.0736681	0.0736681	1.02626	0.0374011	1.02626	3701.04	3606.33
ENSMUSG00000019899	Lama2	10	26856032	27495755	639723	-	6299.51	769.761	698.77	699.945	protein_coding	ensembl_havana	0.580733	0.84398	-0.0736681	0.0736681	0.970596	-0.0430569	-1.03029	688.836	709.704
ENSMUSG00000113949	Scamp4	10	80438706	80451618	12912	+	19904.8	2447.65	2208.55	2211.65	protein_coding	ensembl_havana	0.580786	0.84398	-0.0736681	0.0736681	0.975174	-0.0362688	-1.02546	2181.45	2236.99
ENSMUSG00000090118	Gm16163	8	125558437	125590443	32006	+	60.97	11.9431	5.88138	6.77445	lncRNA	havana	0.580798	0.84398	-0.0736681	0.0736681	1.27869	0.354666	1.27869	7.64698	5.98033
ENSMUSG00000003346	Abhd17a	10	80419488	80426176	6688	-	59414.1	7214.08	6593.02	6601.57	protein_coding	ensembl_havana	0.580869	0.843988	-0.0736639	0.0736639	0.976874	-0.0337558	-1.02367	6516.16	6670.43
ENSMUSG00000030643	Rab30	7	92390811	92493744	102933	+	6808.87	897.775	752.674	756.541	protein_coding	ensembl_havana	0.580932	0.843988	-0.0736639	0.0736639	1.04147	0.0586204	1.04147	773.257	742.467
ENSMUSG00000004798	Ulk2	11	61666475	61745900	79425	-	38702.8	4559.62	4295.96	4300.31	protein_coding	ensembl_havana	0.58096	0.843988	-0.0736639	0.0736639	1.02232	0.0318534	1.02232	4352.84	4257.79
ENSMUSG00000051351	Zfp46	4	136011994	136021254	9260	+	24069.1	2940.77	2667.37	2674.35	protein_coding	ensembl_havana	0.580965	0.843988	-0.0736639	0.0736639	1.03051	0.0433636	1.03051	2719.44	2638.91
ENSMUSG00000018379	Srsf1	11	87938199	87944582	6383	+	48177.5	5796.67	5348.33	5353.05	protein_coding	ensembl_havana	0.581027	0.84402	-0.0736471	0.0736471	1.0212	0.030271	1.0212	5414.81	5302.38
ENSMUSG00000059493	Nhs	X	160616292	160942727	326435	-	1466.61	191.837	161.048	162.956	protein_coding	ensembl_havana	0.581093	0.844057	-0.0736284	0.0736284	1.06598	0.0921818	1.06598	168.437	158.011
ENSMUSG00000118133	Gm6978	18	64744796	64746171	1375	-	269.838	42.9915	28.74	29.982	transcribed_processed_pseudogene	havana	0.581193	0.844145	-0.0735831	0.0735831	1.13468	0.182284	1.13468	32.1796	28.3601
ENSMUSG00000052565	H1f3	13	23737436	23744861	7425	+	35.9531	7.79081	3.1961	3.99479	protein_coding	ensembl_havana	0.581271	0.844195	-0.0735573	0.0735573	1.3618	0.445516	1.3618	4.72872	3.4724
ENSMUSG00000054939	Zfp174	16	3665132	3676745	11613	+	2657.8	330.945	294.166	295.311	protein_coding	ensembl_havana	0.581308	0.844195	-0.0735573	0.0735573	1.04365	0.0616445	1.04365	302.168	289.529
ENSMUSG00000121177	Gm57325	5	139470448	139471033	585	+	77.315	12.3766	7.793	8.59056	lncRNA	havana_tagene	0.581386	0.844218	-0.0735455	0.0735455	1.22824	0.29659	1.22824	9.58253	7.80185
ENSMUSG00000091803	Cox16	12	81405800	81531902	126102	-	3084.85	393.872	341.271	342.761	protein_coding	ensembl_havana	0.581434	0.844218	-0.0735455	0.0735455	1.04339	0.0612775	1.04339	351.239	336.633
ENSMUSG00000111761	9230112J17Rik	9	60431250	60453186	21936	-	95.4232	17.9766	9.5467	10.6026	lncRNA	havana	0.581477	0.844218	-0.0735455	0.0735455	1.22243	0.289755	1.22243	11.8274	9.67531
ENSMUSG00000015217	Hmgb3	X	70599524	70604283	4759	+	4752.76	574.888	526.715	528.085	protein_coding	ensembl_havana	0.581485	0.844218	-0.0735455	0.0735455	1.03544	0.0502385	1.03544	538.072	519.657
ENSMUSG00000028256	Odf2l	3	144824349	144859677	35328	+	1817.36	267.535	200.43	201.929	protein_coding	ensembl_havana	0.581545	0.844247	-0.0735307	0.0735307	0.947141	-0.0783484	-1.05581	195.644	206.563
ENSMUSG00000019647	Sema6a	18	47368665	47501938	133273	-	11295	1368.28	1251.76	1254.99	protein_coding	ensembl_havana	0.581694	0.844363	-0.0734708	0.0734708	0.969284	-0.0450084	-1.03169	1233.45	1272.54
ENSMUSG00000015957	Wnt11	7	98484319	98504403	20084	+	471.072	80.9911	50.967	52.3413	protein_coding	ensembl_havana	0.581745	0.844363	-0.0734708	0.0734708	0.904216	-0.14526	-1.10593	49.5134	54.7584
ENSMUSG00000120441	Gm57424	2	90900666	90901970	1304	+	96.8673	17.9766	10.1187	10.763	lncRNA	havana_tagene	0.581769	0.844363	-0.0734708	0.0734708	0.829293	-0.270046	-1.20585	9.66658	11.6564
ENSMUSG00000032582	Rbm6	9	107650758	107750437	99679	-	12365	1475.22	1371.72	1373.89	protein_coding	ensembl_havana	0.581786	0.844363	-0.0734708	0.0734708	1.02733	0.0389036	1.02733	1394.22	1357.13
ENSMUSG00000115848	Gm9509	15	37171302	37172649	1347	-	42.852	7.42689	4.3726	4.76134	processed_pseudogene	havana	0.581946	0.844453	-0.0734245	0.0734245	1.29545	0.373454	1.29545	5.4185	4.18271
ENSMUSG00000114179	Eif1-ps2	13	65061786	65062125	339	+	712.34	100.829	77.7515	79.1489	processed_pseudogene	havana	0.581948	0.844453	-0.0734245	0.0734245	1.086	0.119027	1.086	82.7139	76.1637
ENSMUSG00000074346	Kcnd3os	3	105348911	105360272	11361	-	512.425	74.6106	56.1804	56.9361	lncRNA	ensembl_havana	0.582035	0.844453	-0.0734245	0.0734245	0.919273	-0.121435	-1.08782	54.4557	59.2378
ENSMUSG00000028967	Errfi1	4	150938376	150953350	14974	+	17245.9	2305.8	1888.83	1916.22	protein_coding	ensembl_havana	0.582039	0.844453	-0.0734245	0.0734245	1.05788	0.0811822	1.05788	1976.13	1868
ENSMUSG00000032744	Heyl	4	123127349	123143669	16320	+	2194.75	321.458	239.633	243.861	protein_coding	ensembl_havana	0.582049	0.844453	-0.0734245	0.0734245	0.934409	-0.0978746	-1.0702	234.9	251.389
ENSMUSG00000050919	Zfp366	13	99321331	99387165	65834	+	3363.44	558.655	350.89	373.715	protein_coding	ensembl_havana	0.582129	0.844456	-0.0734228	0.0734228	1.15428	0.206988	1.15428	403.629	349.682
ENSMUSG00000027793	Ccna1	3	54952890	54962923	10033	-	276.41	42.298	29.7926	30.7122	protein_coding	ensembl_havana	0.582131	0.844456	-0.0734228	0.0734228	0.890054	-0.168035	-1.12353	28.7678	32.3215
ENSMUSG00000026974	Zmynd19	2	24839804	24852088	12284	+	10352.8	1251.27	1148.88	1150.31	protein_coding	ensembl_havana	0.5822	0.844497	-0.0734019	0.0734019	1.02617	0.0372758	1.02617	1165.92	1136.18
ENSMUSG00000062980	Cped1	6	21985915	22256404	270489	+	1105.71	139.885	122.298	122.857	protein_coding	ensembl_havana	0.582284	0.844557	-0.0733712	0.0733712	0.945483	-0.080877	-1.05766	118.859	125.712
ENSMUSG00000098332	Pigbos1	9	72947000	72950062	3062	+	1780.12	223.959	197.307	197.791	protein_coding	havana	0.582321	0.844557	-0.0733712	0.0733712	1.04483	0.0632739	1.04483	202.77	194.069
ENSMUSG00000070729	Gm12966	4	129792886	129793696	810	+	16979.5	2137.09	1873.1	1886.61	processed_pseudogene	ensembl_havana	0.582441	0.844627	-0.0733351	0.0733351	1.04421	0.0624173	1.04421	1932.19	1850.38
ENSMUSG00000063684	Hadhb-ps	2	108779151	108780579	1428	+	14781.6	1745.56	1641.46	1642.4	processed_pseudogene	havana	0.58245	0.844627	-0.0733351	0.0733351	1.0211	0.03012	1.0211	1661.53	1627.2
ENSMUSG00000024533	Spire1	18	67621279	67743861	122582	-	53778.9	6442.08	5970.27	5975.43	protein_coding	ensembl_havana	0.582539	0.844697	-0.0732988	0.0732988	1.0209	0.0298421	1.0209	6043.27	5919.55
ENSMUSG00000019990	Pde7b	10	20273750	20600825	327075	-	5449.87	715.946	601.648	605.541	protein_coding	ensembl_havana	0.582637	0.844772	-0.0732606	0.0732606	1.04523	0.0638199	1.04523	620.437	593.589
ENSMUSG00000094595	Fsbp	4	11579665	11587592	7927	+	330.905	52.0367	35.6651	36.7673	protein_coding	ensembl_havana	0.582715	0.844772	-0.0732606	0.0732606	0.894305	-0.161161	-1.11819	34.4763	38.5509
ENSMUSG00000091957	Rps2-ps10	18	61392079	61393060	981	-	50796.8	6128.93	5633.72	5644.09	transcribed_processed_pseudogene	havana	0.582742	0.844772	-0.0732606	0.0732606	0.974221	-0.0376786	-1.02646	5562.77	5709.96
ENSMUSG00000031161	Hdac6	X	7796359	7814129	17770	-	16223.3	2035.6	1799.86	1802.59	protein_coding	ensembl_havana	0.582751	0.844772	-0.0732606	0.0732606	0.974406	-0.0374051	-1.02627	1776.13	1822.78
ENSMUSG00000107961	Gm44036	6	86710471	86714048	3577	+	38.7685	7.40215	3.81701	4.30761	lncRNA	havana	0.582868	0.844884	-0.073203	0.073203	0.752948	-0.409378	-1.32811	3.59957	4.78064
ENSMUSG00000034248	Slc25a37	14	69479297	69522562	43265	-	8310.08	1075.73	918.036	923.342	protein_coding	ensembl_havana	0.582951	0.844946	-0.0731713	0.0731713	1.0422	0.0596329	1.0422	944.105	905.876
ENSMUSG00000045160	Bola3	6	83326129	83337119	10990	+	5572.18	711.052	617.749	619.131	protein_coding	ensembl_havana	0.583125	0.844994	-0.0731465	0.0731465	1.03331	0.0472685	1.03331	630.785	610.453
ENSMUSG00000110069	Gm45422	8	103261277	103261523	246	+	194.479	27.0222	20.9689	21.6088	processed_pseudogene	havana	0.583141	0.844994	-0.0731465	0.0731465	0.87877	-0.186442	-1.13795	20.1155	22.8906
ENSMUSG00000018387	Shroom1	11	53348032	53358594	10562	+	2911.67	374.267	322.031	323.519	protein_coding	ensembl_havana	0.583147	0.844994	-0.0731465	0.0731465	1.04444	0.0627312	1.04444	331.688	317.575
ENSMUSG00000013495	Tmem175	5	108777636	108796649	19013	+	13903.9	1755.32	1539.76	1544.88	protein_coding	ensembl_havana	0.583255	0.844994	-0.0731465	0.0731465	1.03381	0.0479657	1.03381	1573.78	1522.32
ENSMUSG00000082585	Gm15387	15	73965535	73966183	648	-	21942.4	2690.57	2425.22	2438.05	processed_pseudogene	havana	0.583359	0.844994	-0.0731465	0.0731465	1.03907	0.0552882	1.03907	2490.29	2396.66
ENSMUSG00000105666	Gm18711	14	53703536	53704286	750	+	278.037	43.1574	30.141	30.893	processed_pseudogene	havana	0.583384	0.844994	-0.0731465	0.0731465	0.893219	-0.162914	-1.11955	28.7974	32.24
ENSMUSG00000121347	Gm2011	3	40801255	40824398	23143	+	2168.11	300.699	238.333	240.901	lncRNA	havana	0.583426	0.844994	-0.0731465	0.0731465	1.05945	0.0833132	1.05945	248.313	234.379
ENSMUSG00000028034	Fubp1	3	151916059	151942464	26405	+	21655.4	2570.73	2402.43	2406.15	protein_coding	ensembl_havana	0.583439	0.844994	-0.0731465	0.0731465	0.974746	-0.0369022	-1.02591	2371.77	2433.22
ENSMUSG00000046922	Gpr6	10	40945973	40948282	2309	-	750.151	120.066	81.3304	83.3501	protein_coding	ensembl_havana	0.583477	0.844994	-0.0731465	0.0731465	1.09211	0.127122	1.09211	87.3124	79.9482
ENSMUSG00000026114	Cnga3	1	37253515	37302466	48951	+	54.4995	7.78203	5.86851	6.0555	protein_coding	ensembl_havana	0.583513	0.844994	-0.0731465	0.0731465	1.24264	0.313404	1.24264	6.79947	5.47181
ENSMUSG00000027194	Ttc17	2	94131112	94237035	105923	-	16089.4	1895.7	1785.83	1787.71	protein_coding	ensembl_havana	0.583521	0.844994	-0.0731465	0.0731465	1.02378	0.0339118	1.02378	1810.83	1768.76
ENSMUSG00000057788	Ddx49	8	70745516	70755140	9624	-	11331.5	1383.71	1257.31	1259.06	protein_coding	ensembl_havana	0.583605	0.844994	-0.0731465	0.0731465	0.974071	-0.0379008	-1.02662	1241.24	1274.28
ENSMUSG00000117671	Gm50128	18	63036249	63055201	18952	-	56.0615	9.26393	5.86851	6.22905	lncRNA	havana	0.583628	0.844994	-0.0731465	0.0731465	1.251	0.323081	1.251	7.04086	5.62819
ENSMUSG00000032062	2310030G06Rik	9	50650991	50657837	6846	-	486.906	62.9947	53.6677	54.1006	protein_coding	ensembl_havana	0.583665	0.844994	-0.0731465	0.0731465	1.08257	0.114455	1.08257	56.4509	52.1454
ENSMUSG00000084329	Gm6733	11	72724287	72726207	1920	+	2401.42	296.188	266.379	266.825	processed_pseudogene	havana	0.583677	0.844994	-0.0731465	0.0731465	1.03844	0.0544241	1.03844	272.306	262.224
ENSMUSG00000120382	4930558N01Rik	7	98306100	98307159	1059	+	525.335	87.1017	56.835	58.3706	lncRNA	havana_tagene	0.583746	0.844994	-0.0731465	0.0731465	1.10244	0.140698	1.10244	61.7483	56.0107
ENSMUSG00000119954	Gm35546	1	186319522	186393411	73889	+	106.597	22.2064	10.5612	11.8441	lncRNA	havana_tagene	0.583748	0.844994	-0.0731465	0.0731465	0.818733	-0.288536	-1.2214	10.4932	12.8164
ENSMUSG00000028334	Nans	4	46489248	46503633	14385	+	5096.42	669.096	564.637	566.269	protein_coding	ensembl_havana	0.583769	0.844994	-0.0731465	0.0731465	0.965255	-0.051018	-1.036	555.404	575.396
ENSMUSG00000026934	Lhx3	2	26090224	26098302	8078	-	104.657	23.5155	10.8202	11.6286	protein_coding	ensembl_havana	0.583822	0.844994	-0.0731465	0.0731465	1.20354	0.267281	1.20354	12.732	10.5788
ENSMUSG00000085071	Gm14066	2	139098796	139519635	420839	-	52.7804	9.12627	5.29562	5.86448	lncRNA	havana	0.583867	0.844994	-0.0731465	0.0731465	0.783411	-0.352159	-1.27647	5.07362	6.47632
ENSMUSG00000042742	Bmt2	6	13625672	13677966	52294	-	5116.23	650.708	566.227	568.47	protein_coding	ensembl_havana	0.583868	0.844994	-0.0731465	0.0731465	1.03899	0.0551803	1.03899	580.598	558.81
ENSMUSG00000001870	Ltbp1	17	75312563	75699508	386945	+	2950.66	414.738	322.513	327.851	protein_coding	ensembl_havana	0.583869	0.844994	-0.0731465	0.0731465	0.937569	-0.0930036	-1.06659	316.234	337.291
ENSMUSG00000107502	Gm44065	6	97125155	97128682	3527	+	272.209	37.2044	29.9067	30.2454	TEC	havana	0.583945	0.845037	-0.0731242	0.0731242	1.10806	0.148034	1.10806	32.0615	28.9349
ENSMUSG00000005103	Wdr1	5	38684156	38720565	36409	-	69750.9	8338.66	7745.87	7750.1	protein_coding	ensembl_havana	0.58398	0.845037	-0.0731242	0.0731242	0.982119	-0.0260304	-1.01821	7672.34	7812.03
ENSMUSG00000102478	BC085271	1	182986635	182988122	1487	-	125.665	25.1211	13.2128	13.9628	transcribed_processed_pseudogene	havana	0.584113	0.845107	-0.0730882	0.0730882	0.845567	-0.242009	-1.18264	12.7723	15.1051
ENSMUSG00000117785	Gm5827	19	40179482	40182815	3333	+	85.0889	15.1661	8.69145	9.45433	processed_pseudogene	havana	0.584117	0.845107	-0.0730882	0.0730882	1.21878	0.285443	1.21878	10.5378	8.64614
ENSMUSG00000120129	Gm56848	8	112248940	112257397	8457	+	155.552	28.4662	16.2203	17.2836	lncRNA	havana_tagene	0.584202	0.845107	-0.0730882	0.0730882	1.17384	0.231234	1.17384	18.8287	16.0402
ENSMUSG00000055409	Nell1	7	49624612	50516357	891745	+	20145.2	2515.14	2233.27	2238.36	protein_coding	ensembl_havana	0.584204	0.845107	-0.0730882	0.0730882	1.02926	0.0416045	1.02926	2274.03	2209.39
ENSMUSG00000102861	Gm37637	9	98472548	98473804	1256	+	532.207	68.7342	58.5771	59.1341	lncRNA	havana	0.584229	0.845107	-0.0730882	0.0730882	0.924986	-0.112497	-1.0811	56.5805	61.1691
ENSMUSG00000003161	Sri	5	8096078	8119380	23302	+	15054.5	1762.07	1671.87	1672.73	protein_coding	ensembl_havana	0.584338	0.845207	-0.0730372	0.0730372	1.02053	0.0293118	1.02053	1691.49	1657.47
ENSMUSG00000108197	Gm44214	6	86664805	86665411	606	-	231.22	52.7601	23.4072	25.6911	lncRNA	havana	0.584402	0.845241	-0.0730197	0.0730197	1.17715	0.235302	1.17715	28.1528	23.916
ENSMUSG00000098051	Gm27032	2	180535898	180537014	1116	+	5306.78	670.013	586.849	589.642	lncRNA	havana	0.584502	0.845292	-0.0729934	0.0729934	0.960518	-0.0581153	-1.0411	576.561	600.261
ENSMUSG00000020430	Pes1	11	3913975	3930005	16030	+	13085.4	1586.68	1452.06	1453.93	protein_coding	ensembl_havana	0.584518	0.845292	-0.0729934	0.0729934	1.02555	0.0363952	1.02555	1474.42	1437.69
ENSMUSG00000120463	Gm57420	2	14078386	14078865	479	+	40.417	9.30484	3.74449	4.49078	lncRNA	havana_tagene	0.584586	0.845331	-0.072973	0.072973	0.746433	-0.421914	-1.3397	3.814	5.10963
ENSMUSG00000045319	Proser2	2	6102418	6135023	32605	-	977.745	150.018	104.774	108.638	protein_coding	ensembl_havana	0.584716	0.845395	-0.0729402	0.0729402	0.908682	-0.138153	-1.1005	102.787	113.117
ENSMUSG00000032477	Cdc25a	9	109704647	109722964	18317	+	2568.75	300.825	285.083	285.417	protein_coding	ensembl_havana	0.584737	0.845395	-0.0729402	0.0729402	1.03638	0.0515537	1.03638	291.131	280.911
ENSMUSG00000022702	Hira	16	18695787	18789060	93273	+	19074.1	2247.13	2117.44	2119.35	protein_coding	ensembl_havana	0.584751	0.845395	-0.0729402	0.0729402	0.978119	-0.0319174	-1.02237	2093.46	2140.29
ENSMUSG00000106965	Gm18290	6	85897557	85898401	844	-	152.897	23.1404	16.1501	16.9885	processed_pseudogene	havana	0.584807	0.845418	-0.0729284	0.0729284	1.16425	0.219406	1.16425	18.5075	15.8964
ENSMUSG00000022516	Nudt16l1	16	4756625	4758897	2272	+	18073.5	2176.89	2006.68	2008.17	protein_coding	ensembl_havana	0.584905	0.845489	-0.0728922	0.0728922	0.978836	-0.0308605	-1.02162	1984.56	2027.47
ENSMUSG00000028977	Casz1	4	148888886	149039347	150461	+	2348.56	274.149	260.535	260.952	protein_coding	ensembl_havana	0.584945	0.845489	-0.0728922	0.0728922	1.03866	0.0547247	1.03866	266.236	256.326
ENSMUSG00000119997	Gm31616	10	39243712	39245637	1925	-	78.1256	15.4485	8.08581	8.68063	lncRNA	havana_tagene	0.584976	0.845489	-0.0728922	0.0728922	0.815914	-0.29351	-1.22562	7.66187	9.39053
ENSMUSG00000096169	Or10h5	17	33430180	33440665	10485	-	81.3407	18.88	6.94605	9.03786	protein_coding	ensembl_havana	0.58508	0.845581	-0.0728447	0.0728447	1.2929	0.370612	1.2929	10.3617	8.01427
ENSMUSG00000116572	Gm49695	16	31288744	31295172	6428	+	43.7157	8.33055	4.51921	4.8573	lncRNA	havana	0.585165	0.845646	-0.0728116	0.0728116	1.28605	0.362947	1.28605	5.54338	4.31039
ENSMUSG00000074215	Gm10643	8	84790190	84791767	1577	-	1221.43	146.986	134.777	135.714	protein_coding	ensembl	0.585289	0.845767	-0.0727494	0.0727494	0.94556	-0.0807592	-1.05757	131.819	139.408
ENSMUSG00000090659	Zfp493	13	67927812	67940632	12820	+	936.761	137.917	102.088	104.085	protein_coding	ensembl_havana	0.585383	0.84581	-0.0727273	0.0727273	1.08222	0.113996	1.08222	108.52	100.275
ENSMUSG00000095193	Gm20939	17	95172317	95185750	13433	+	236.436	49.0493	24.3445	26.2706	lncRNA	ensembl_havana	0.585403	0.84581	-0.0727273	0.0727273	0.857754	-0.221365	-1.16584	23.9229	27.8901
ENSMUSG00000108608	Gm6916	7	127916508	127942530	26022	+	174.104	28.3362	18.5184	19.3449	transcribed_processed_pseudogene	havana	0.58544	0.84581	-0.0727273	0.0727273	1.15141	0.203405	1.15141	20.8408	18.1002
ENSMUSG00000112390	Gm20208	12	29576905	29584891	7986	-	633.212	104.783	68.3858	70.3569	lncRNA	havana	0.585527	0.845878	-0.0726922	0.0726922	1.09842	0.135432	1.09842	74.1173	67.4762
ENSMUSG00000110118	Gm5609	8	39908951	39910218	1267	+	106.841	21.3674	11.0214	11.8713	processed_pseudogene	havana	0.585691	0.846056	-0.0726007	0.0726007	1.19987	0.262874	1.19987	13.1528	10.9619
ENSMUSG00000081887	Gm12097	11	30522791	30524455	1664	-	897.182	121.756	98.8091	99.6869	processed_pseudogene	havana	0.585748	0.846081	-0.072588	0.072588	1.06765	0.0944327	1.06765	103.371	96.8219
ENSMUSG00000117486	Gm30938	17	87770782	87781218	10436	-	212.42	28.9952	23.117	23.6023	lncRNA	havana	0.585891	0.846229	-0.0725119	0.0725119	0.886986	-0.173016	-1.12741	22.1084	24.9252
ENSMUSG00000047216	Cdh19	1	110816056	110905315	89259	-	1585.27	223.455	174.001	176.141	protein_coding	ensembl_havana	0.585958	0.846251	-0.0725009	0.0725009	1.0651	0.0909845	1.0651	182.042	170.916
ENSMUSG00000103986	Gm5539	3	59674696	59675662	966	+	85.8003	16.3948	8.82488	9.53337	processed_pseudogene	havana	0.586016	0.846251	-0.0725009	0.0725009	1.21977	0.286604	1.21977	10.5557	8.65391
ENSMUSG00000047415	Gpr68	12	100842941	100874458	31517	-	9629.9	1298.48	1059.06	1069.99	protein_coding	ensembl_havana	0.586037	0.846251	-0.0725009	0.0725009	1.05132	0.0722039	1.05132	1099.8	1046.11
ENSMUSG00000071650	Ganab	19	8875435	8894037	18602	+	39544.3	4681.34	4390.17	4393.81	protein_coding	ensembl_havana	0.5861	0.846251	-0.0725009	0.0725009	1.02075	0.0296271	1.02075	4443.99	4353.66
ENSMUSG00000026344	Lypd1	1	125795359	125840839	45480	-	38668.6	4717.8	4290.07	4296.51	protein_coding	ensembl_havana	0.586129	0.846251	-0.0725009	0.0725009	1.02477	0.0352965	1.02477	4355.5	4250.24
ENSMUSG00000120908	Gm39283	8	126412335	126423135	10800	+	270.018	39.5752	29.1233	30.002	lncRNA	havana_tagene	0.586148	0.846251	-0.0725009	0.0725009	1.12266	0.166926	1.12266	32.0091	28.5117
ENSMUSG00000000416	Cttnbp2	6	18366477	18514843	148366	-	53942.2	7007.46	5975.03	5993.57	protein_coding	ensembl_havana	0.586219	0.846296	-0.0724778	0.0724778	1.03135	0.0445272	1.03135	6096.08	5910.8
ENSMUSG00000059658	Mif-ps6	9	14756661	14757009	348	-	1663.5	265.952	182.435	184.833	processed_pseudogene	ensembl_havana	0.586281	0.846316	-0.0724675	0.0724675	0.937726	-0.092761	-1.06641	178.351	190.195
ENSMUSG00000023852	Chd1	17	15925229	15992873	67644	+	8634.6	1029.73	957.968	959.4	protein_coding	ensembl_havana	0.586314	0.846316	-0.0724675	0.0724675	1.02784	0.0396213	1.02784	973.432	947.063
ENSMUSG00000047583	Tyw3	3	154282068	154302742	20674	-	3763.61	498.483	415.638	418.179	protein_coding	ensembl_havana	0.586421	0.846377	-0.0724363	0.0724363	1.04576	0.0645551	1.04576	428.62	409.863
ENSMUSG00000054057	A930004D18Rik	2	18030004	18042549	12545	-	2323.97	294.596	257.255	258.219	lncRNA	ensembl_havana	0.586474	0.846377	-0.0724363	0.0724363	0.957729	-0.0623102	-1.04414	252.298	263.433
ENSMUSG00000045744	Bricd5	17	24692858	24694444	1586	+	90.2033	18.9092	8.15772	10.0226	protein_coding	ensembl_havana	0.586477	0.846377	-0.0724363	0.0724363	0.794886	-0.33118	-1.25804	8.81463	11.0892
ENSMUSG00000038354	Ankrd35	3	96577447	96598349	20902	+	4549.88	551.923	504.741	505.543	protein_coding	ensembl_havana	0.58657	0.846407	-0.0724206	0.0724206	1.03189	0.0452888	1.03189	514.665	498.76
ENSMUSG00000028801	Stpg1	4	135222101	135265115	43014	+	2229.53	332.948	243.242	247.725	protein_coding	ensembl_havana	0.586616	0.846407	-0.0724206	0.0724206	0.933717	-0.0989427	-1.07099	238.022	254.919
ENSMUSG00000038048	Cntnap5c	17	58076565	58717351	640786	+	2844.39	400.773	313.604	316.043	protein_coding	ensembl_havana	0.586682	0.846407	-0.0724206	0.0724206	1.05124	0.0720856	1.05124	324.786	308.957
ENSMUSG00000067847	Romo1	2	155985959	155987718	1759	+	14237.9	1874.16	1574.41	1581.99	protein_coding	ensembl_havana	0.586694	0.846407	-0.0724206	0.0724206	0.963363	-0.053849	-1.03803	1549.67	1608.61
ENSMUSG00000117286	Gm1043	5	37242714	37386892	144178	+	8891.74	1088.2	984.232	987.971	protein_coding	ensembl_havana	0.58675	0.846407	-0.0724206	0.0724206	0.965216	-0.0510762	-1.03604	968.183	1003.07
ENSMUSG00000080962	Gm11453	2	162824175	162825182	1007	-	47.0581	9.95389	4.83036	5.22868	processed_pseudogene	havana	0.586755	0.846407	-0.0724206	0.0724206	1.278	0.35389	1.278	6.02551	4.71479
ENSMUSG00000021910	Nisch	14	30892887	30938904	46017	-	255599	29394	28388.9	28399.9	protein_coding	ensembl_havana	0.58678	0.846407	-0.0724206	0.0724206	1.01597	0.0228556	1.01597	28650.5	28200.2
ENSMUSG00000085022	Gm5860	4	81983668	82021047	37379	+	53.9653	11.6319	5.36891	5.99615	lncRNA	havana	0.586915	0.846493	-0.0723766	0.0723766	1.27675	0.352479	1.27675	6.83922	5.35673
ENSMUSG00000114907	Gm47794	14	6224672	6226413	1741	-	162.835	26.9955	17.0512	18.0928	lncRNA	havana	0.58692	0.846493	-0.0723766	0.0723766	0.856606	-0.223296	-1.1674	16.4962	19.2576
ENSMUSG00000083681	Gm6640	16	23535919	23537506	1587	-	139.722	20.3636	15.2488	15.5246	processed_pseudogene	havana	0.58698	0.846521	-0.0723624	0.0723624	1.14927	0.200716	1.14927	16.7392	14.5651
ENSMUSG00000085169	Gm10785	16	91485786	91512531	26745	+	400.293	54.3009	43.9414	44.477	lncRNA	havana	0.587082	0.846544	-0.0723504	0.0723504	1.09262	0.127797	1.09262	46.6515	42.6968
ENSMUSG00000029360	Gm9754	5	118203425	118207776	4351	+	190.694	44.2689	17.427	21.1883	lncRNA	ensembl_havana	0.587108	0.846544	-0.0723504	0.0723504	0.811456	-0.301415	-1.23235	18.7803	23.144
ENSMUSG00000031903	Pla2g15	8	106877031	106891348	14317	+	10732.6	1367.65	1189.13	1192.51	protein_coding	ensembl_havana	0.587117	0.846544	-0.0723504	0.0723504	0.968585	-0.0460501	-1.03243	1171.63	1209.63
ENSMUSG00000055313	Pgbd1	13	21605445	21625229	19784	-	516.696	75.5988	56.3998	57.4107	protein_coding	ensembl_havana	0.587208	0.846596	-0.0723239	0.0723239	1.09102	0.125676	1.09102	60.0732	55.0616
ENSMUSG00000022836	Mylk	16	34565580	34822791	257211	+	7467.02	967.076	825.782	829.669	protein_coding	ensembl_havana	0.587233	0.846596	-0.0723239	0.0723239	0.962231	-0.0555455	-1.03925	812.106	843.982
ENSMUSG00000109771	Gm35315	5	110224002	110242329	18327	-	259.816	46.7594	27.3003	28.8685	protein_coding	havana	0.587275	0.846599	-0.0723224	0.0723224	1.142	0.191568	1.142	31.0324	27.1736
ENSMUSG00000115743	Gm7004	14	84995066	84996524	1458	-	519.093	84.2778	56.1301	57.677	processed_pseudogene	havana	0.587472	0.846823	-0.0722071	0.0722071	1.10077	0.138514	1.10077	60.6213	55.0716
ENSMUSG00000010538	Tsacc	3	88190064	88204307	14243	-	203.801	32.7809	22.1374	22.6445	protein_coding	ensembl_havana	0.587618	0.846854	-0.0721913	0.0721913	0.88415	-0.177637	-1.13103	21.0774	23.8392
ENSMUSG00000087354	4930404I05Rik	16	90808132	90813632	5500	+	690.585	93.4584	75.8761	76.7317	lncRNA	havana	0.587654	0.846854	-0.0721913	0.0721913	1.07589	0.105535	1.07589	79.6054	73.99
ENSMUSG00000020679	Hnf1b	11	83740889	83796646	55757	+	240.322	33.9944	26.5411	26.7024	protein_coding	ensembl_havana	0.587684	0.846854	-0.0721913	0.0721913	0.900903	-0.150556	-1.11	25.1387	27.9039
ENSMUSG00000047888	Tnrc6b	15	80595514	80825287	229773	+	41470.1	5205.8	4590.69	4607.79	protein_coding	ensembl_havana	0.587698	0.846854	-0.0721913	0.0721913	1.0335	0.0475324	1.0335	4691.89	4539.82
ENSMUSG00000028973	Abcb8	5	24598661	24615053	16392	+	17234.4	1973.67	1914.33	1914.94	protein_coding	ensembl_havana	0.587733	0.846854	-0.0721913	0.0721913	0.982142	-0.0259961	-1.01818	1895.9	1930.38
ENSMUSG00000106317	Gm43848	3	105633217	105634464	1247	-	455.292	59.9901	49.934	50.588	lncRNA	havana	0.587749	0.846854	-0.0721913	0.0721913	0.917605	-0.124054	-1.08979	48.1195	52.4403
ENSMUSG00000048709	Gm8666	X	74518838	74519130	292	-	794.092	112.756	86.9688	88.2324	processed_pseudogene	havana	0.587775	0.846854	-0.0721913	0.0721913	0.927528	-0.108538	-1.07814	84.5166	91.1203
ENSMUSG00000021182	Ccdc88c	12	100877782	100995316	117534	-	17916.8	2259.29	1984.7	1990.76	protein_coding	ensembl_havana	0.587825	0.846865	-0.0721858	0.0721858	0.968876	-0.0456166	-1.03212	1955.92	2018.75
ENSMUSG00000042485	Mustn1	14	30601157	30603568	2411	+	545.708	73.0102	60.2512	60.6342	protein_coding	ensembl_havana	0.587863	0.846865	-0.0721858	0.0721858	0.929057	-0.106162	-1.07636	58.2713	62.7209
ENSMUSG00000102917	Gm37724	1	33104211	33105432	1221	+	218.5	32.7809	23.7767	24.2778	lncRNA	havana	0.587961	0.846948	-0.0721431	0.0721431	0.888214	-0.171021	-1.12585	22.6329	25.4813
ENSMUSG00000052794	1700030K09Rik	8	73197724	73214846	17122	+	3184.04	406.563	352.576	353.782	protein_coding	ensembl_havana	0.588315	0.8474	-0.0719116	0.0719116	0.962066	-0.0557923	-1.03943	346.299	359.954
ENSMUSG00000024236	Svil	18	4920540	5119300	198760	+	4263.37	552.212	471.046	473.708	protein_coding	ensembl_havana	0.588557	0.847668	-0.0717744	0.0717744	0.957684	-0.0623786	-1.04419	462.232	482.656
ENSMUSG00000053198	Prx	7	27196813	27219640	22827	+	815.61	105.459	90.2958	90.6233	protein_coding	ensembl_havana	0.588626	0.847668	-0.0717744	0.0717744	0.942047	-0.0861286	-1.06152	87.709	93.1047
ENSMUSG00000073975	Or51r1	7	102220649	102232219	11570	+	568.967	82.2671	62.5331	63.2186	protein_coding	ensembl_havana	0.588659	0.847668	-0.0717744	0.0717744	1.08066	0.11191	1.08066	65.8533	60.9381
ENSMUSG00000021852	Slc35f4	14	49535976	49763504	227528	-	3540.33	465.972	391.001	393.37	protein_coding	ensembl_havana	0.588663	0.847668	-0.0717744	0.0717744	1.0459	0.0647395	1.0459	403.136	385.445
ENSMUSG00000047215	Rpl9	5	65545707	65548788	3081	-	5575.46	713.18	617.059	619.496	protein_coding	ensembl_havana	0.588731	0.847698	-0.0717587	0.0717587	0.963327	-0.0539029	-1.03807	606.848	629.951
ENSMUSG00000109235	Gm5997	7	18109472	18111449	1977	-	66.7644	10.7186	6.91619	7.41827	processed_pseudogene	havana	0.588765	0.847698	-0.0717587	0.0717587	1.23074	0.299528	1.23074	8.28021	6.72782
ENSMUSG00000031093	Dock11	X	35152485	35340216	187731	+	3362.94	433.554	371.774	373.66	protein_coding	ensembl_havana	0.588874	0.847712	-0.0717518	0.0717518	1.04382	0.0618683	1.04382	382.099	366.06
ENSMUSG00000068457	Uty	Y	1096861	1245760	148899	-	2156.45	287.867	237.932	239.606	protein_coding	ensembl_havana	0.588916	0.847712	-0.0717518	0.0717518	1.05198	0.0731116	1.05198	246.215	234.048
ENSMUSG00000003378	Grik5	7	24709274	24771772	62498	-	105586	12537.9	11723.5	11731.8	protein_coding	ensembl_havana	0.588931	0.847712	-0.0717518	0.0717518	1.01906	0.0272431	1.01906	11855.1	11633.3
ENSMUSG00000026170	Cyp27a1	1	74752733	74777052	24319	+	1459.43	195.115	161.485	162.159	protein_coding	ensembl_havana	0.58896	0.847712	-0.0717518	0.0717518	0.951553	-0.071644	-1.05091	157.817	165.852
ENSMUSG00000097182	A830009L08Rik	13	91517106	91536249	19143	-	163.29	26.9955	17.432	18.1433	lncRNA	havana	0.588976	0.847712	-0.0717518	0.0717518	0.866247	-0.20715	-1.15441	16.6389	19.208
ENSMUSG00000083554	Gm6645	X	153754203	153757718	3515	-	127.341	27.4862	13.4003	14.149	processed_pseudogene	havana	0.589059	0.847774	-0.0717198	0.0717198	1.18071	0.23966	1.18071	15.4906	13.1197
ENSMUSG00000078592	Gm4609	3	122023844	122024846	1002	-	168.929	30.0892	17.9522	18.7698	processed_pseudogene	ensembl_havana	0.589145	0.847839	-0.0716867	0.0716867	1.15606	0.209221	1.15606	20.3484	17.6014
ENSMUSG00000079495	Nat8f6	6	85785006	85797937	12931	-	92.2166	22.0122	8.48001	10.2463	protein_coding	ensembl_havana	0.589239	0.847916	-0.0716472	0.0716472	0.789203	-0.341533	-1.2671	8.97812	11.3762
ENSMUSG00000003200	Sh3gl1	17	56323750	56343636	19886	-	16449.1	2144.44	1822.16	1827.68	protein_coding	ensembl_havana	0.589364	0.848038	-0.0715847	0.0715847	0.968974	-0.0454707	-1.03202	1795.75	1853.25
ENSMUSG00000036299	BC031181	18	75138939	75143224	4285	+	30605.6	3616.35	3398.9	3400.62	protein_coding	ensembl_havana	0.589495	0.848153	-0.0715256	0.0715256	1.01856	0.0265251	1.01856	3435.94	3373.35
ENSMUSG00000073940	Hbb-bt	7	103461731	103463204	1473	-	5880.17	1479.68	602.993	653.352	protein_coding	ensembl_havana	0.589642	0.848153	-0.0715256	0.0715256	0.853747	-0.228119	-1.17131	596.533	698.724
ENSMUSG00000097803	Rpl31-ps16	17	85806061	85806437	376	+	110.599	26.0851	10.6958	12.2888	processed_pseudogene	havana	0.589689	0.848153	-0.0715256	0.0715256	0.81272	-0.29917	-1.23044	10.9243	13.4416
ENSMUSG00000067860	Zic3	X	57068060	57087097	19037	+	844.061	122.181	91.9335	93.7846	protein_coding	ensembl_havana	0.589706	0.848153	-0.0715256	0.0715256	1.083	0.115038	1.083	97.9301	90.4246
ENSMUSG00000086993	Rsf1os2	7	97299217	97346036	46819	-	86.5445	17.4832	8.97755	9.61606	lncRNA	ensembl_havana	0.589728	0.848153	-0.0715256	0.0715256	0.824154	-0.279014	-1.21337	8.60427	10.4401
ENSMUSG00000027765	P2ry1	3	60910216	60916404	6188	+	710.469	94.439	77.7443	78.941	protein_coding	ensembl_havana	0.589731	0.848153	-0.0715256	0.0715256	1.07919	0.109945	1.07919	82.1705	76.1411
ENSMUSG00000101862	Gm8918	12	104195176	104196263	1087	-	289.924	49.7677	30.5639	32.2138	processed_pseudogene	havana	0.589745	0.848153	-0.0715256	0.0715256	1.13894	0.187693	1.13894	34.5916	30.3718
ENSMUSG00000028249	Sdcbp	4	6365650	6408424	42774	+	58349.1	7064.05	6471.86	6483.23	protein_coding	ensembl_havana	0.589767	0.848153	-0.0715256	0.0715256	1.02551	0.0363382	1.02551	6574.6	6411.07
ENSMUSG00000082998	Gm11221	4	69610215	69610812	597	+	1503.65	206.764	165.761	167.072	processed_pseudogene	havana	0.589915	0.848292	-0.0714548	0.0714548	0.946781	-0.0788974	-1.05621	161.873	170.972
ENSMUSG00000116757	Gm4786	17	16777508	16778306	798	+	410.989	75.0408	38.0012	45.6655	processed_pseudogene	havana	0.590002	0.848292	-0.0714548	0.0714548	1.20074	0.263924	1.20074	50.4093	41.9818
ENSMUSG00000074994	Qser1	2	104585140	104647106	61966	-	5660.07	695.719	627.226	628.896	protein_coding	ensembl_havana	0.590044	0.848292	-0.0714548	0.0714548	0.967144	-0.048198	-1.03397	617.24	638.21
ENSMUSG00000073700	Klhl21	4	152093260	152102138	8878	+	12457.4	1626.76	1374.03	1384.16	protein_coding	ensembl_havana	0.590076	0.848292	-0.0714548	0.0714548	0.957622	-0.0624724	-1.04425	1351.17	1410.97
ENSMUSG00000107182	Gm43268	5	54062506	54066561	4055	+	1889.09	319.35	206.118	209.898	TEC	havana	0.590091	0.848292	-0.0714548	0.0714548	0.933094	-0.0999058	-1.0717	201.555	216.007
ENSMUSG00000027953	Slc50a1	3	89175553	89177878	2325	-	9529.89	1145.22	1056.75	1058.88	protein_coding	ensembl_havana	0.590105	0.848292	-0.0714548	0.0714548	0.971414	-0.0418412	-1.02943	1041.74	1072.4
ENSMUSG00000097318	1700007L15Rik	16	33193627	33201139	7512	-	158.273	30.9881	15.7064	17.5859	lncRNA	havana	0.590242	0.84843	-0.071384	0.071384	0.832773	-0.264004	-1.20081	15.9395	19.1403
ENSMUSG00000078903	Gm14391	2	175032858	175048711	15853	-	2036.3	289.003	219.429	226.256	protein_coding	ensembl_havana	0.590426	0.848618	-0.0712876	0.0712876	0.920823	-0.119005	-1.08599	215.683	234.229
ENSMUSG00000006526	Stimate	14	30547547	30599168	51621	+	10215.2	1272.12	1130.94	1135.02	protein_coding	ensembl_havana	0.590461	0.848618	-0.0712876	0.0712876	1.03471	0.0492255	1.03471	1156.55	1117.76
ENSMUSG00000121280	Gm57189	1	66851210	66856129	4919	-	140.516	29.6035	14.4057	15.6129	lncRNA	havana_tagene	0.590494	0.848618	-0.0712876	0.0712876	0.840501	-0.250679	-1.18977	14.0156	16.6753
ENSMUSG00000018974	Sart3	5	113880507	113910572	30065	-	19147.5	2237.37	2126.01	2127.5	protein_coding	ensembl_havana	0.59062	0.848688	-0.0712518	0.0712518	0.979638	-0.0296787	-1.02078	2102.98	2146.69
ENSMUSG00000033530	Ttc7b	12	100267029	100487086	220057	-	59745.5	6939.38	6635.54	6638.39	protein_coding	ensembl_havana	0.590624	0.848688	-0.0712518	0.0712518	1.01696	0.02426	1.01696	6700.18	6588.45
ENSMUSG00000035840	Lysmd3	13	81805782	81820991	15209	+	2002.45	288.792	220.014	222.494	protein_coding	ensembl_havana	0.590777	0.848839	-0.0711747	0.0711747	1.06047	0.0847069	1.06047	229.676	216.579
ENSMUSG00000034610	Tut4	4	108316623	108416619	99996	+	9127.63	1144.16	1011.9	1014.18	protein_coding	ensembl_havana	0.590809	0.848839	-0.0711747	0.0711747	1.03039	0.0431944	1.03039	1030.47	1000.07
ENSMUSG00000062588	Gm6104	1	4950272	4950875	603	-	1219.37	181.31	134.229	135.485	processed_pseudogene	havana	0.590874	0.848874	-0.0711566	0.0711566	1.06291	0.0880255	1.06291	140.163	131.867
ENSMUSG00000097496	Gm26653	6	136150059	136152663	2604	+	227.154	36.6867	24.2572	25.2393	lncRNA	havana	0.591058	0.84903	-0.0710769	0.0710769	0.879357	-0.185479	-1.13719	23.408	26.6195
ENSMUSG00000026917	Wdr5	2	27405169	27426548	21379	+	10927.1	1375.04	1212.39	1214.12	protein_coding	ensembl_havana	0.591064	0.84903	-0.0710769	0.0710769	1.02605	0.0370955	1.02605	1230.89	1199.64
ENSMUSG00000097191	Mm2pr	5	149056375	149121042	64667	-	96.0105	16.2722	10.106	10.6678	lncRNA	havana	0.591201	0.849166	-0.0710075	0.0710075	0.835578	-0.259154	-1.19678	9.57501	11.4592
ENSMUSG00000080844	Gm14107	2	147484768	147485098	330	-	53.6366	10.5869	5.38546	5.95962	processed_pseudogene	havana	0.591305	0.849166	-0.0710075	0.0710075	1.26632	0.340639	1.26632	6.76746	5.34421
ENSMUSG00000113546	Gm18441	12	118696174	118696791	617	-	50.4786	10.1457	5.19343	5.60873	processed_pseudogene	havana	0.591314	0.849166	-0.0710075	0.0710075	0.789646	-0.340722	-1.26639	4.93168	6.24542
ENSMUSG00000052544	St6galnac3	3	152903903	153430812	526909	-	5761.51	720.13	637.055	640.168	protein_coding	ensembl_havana	0.591346	0.849166	-0.0710075	0.0710075	0.961402	-0.0567889	-1.04015	625.915	651.044
ENSMUSG00000113244	Gm31218	13	64597251	64656426	59175	+	169.011	25.3508	18.2004	18.779	lncRNA	havana	0.59136	0.849166	-0.0710075	0.0710075	0.874773	-0.193019	-1.14315	17.4924	19.9965
ENSMUSG00000031585	Gtf2e2	8	34221861	34267202	45341	+	3125.36	389.684	345.696	347.262	protein_coding	ensembl_havana	0.591409	0.849178	-0.0710012	0.0710012	1.04245	0.0599753	1.04245	355.283	340.816
ENSMUSG00000028555	Ttc39a	4	109263820	109301943	38123	+	455.53	56.7857	50.4429	50.6145	protein_coding	ensembl_havana	0.59152	0.849279	-0.0709495	0.0709495	0.927243	-0.108981	-1.07847	48.4096	52.2081
ENSMUSG00000085521	4930526A20Rik	17	28294024	28295652	1628	-	2612.29	318.299	289.665	290.254	transcribed_processed_pseudogene	havana	0.591643	0.849396	-0.07089	0.07089	1.03786	0.0536062	1.03786	296.758	285.934
ENSMUSG00000025395	Prim1	10	127851037	127865907	14870	+	1086.43	146.985	118.83	120.714	protein_coding	ensembl_havana	0.591682	0.849396	-0.07089	0.07089	0.9315	-0.102372	-1.07354	115.631	124.135
ENSMUSG00000086414	Gm15645	7	105411528	105512858	101330	+	196.168	37.8649	20.734	21.7965	transcribed_processed_pseudogene	havana	0.591742	0.849423	-0.070876	0.070876	0.867538	-0.205001	-1.15269	20.0216	23.0787
ENSMUSG00000039804	Ncoa5	2	164842277	164876788	34511	-	20928.2	2617.66	2321.87	2325.36	protein_coding	ensembl_havana	0.591804	0.849431	-0.0708718	0.0708718	1.02501	0.0356424	1.02501	2356.77	2299.26
ENSMUSG00000104605	Gm42922	3	37692728	37694806	2078	-	224.925	34.9149	24.5919	24.9917	TEC	havana	0.591871	0.849431	-0.0708718	0.0708718	0.893366	-0.162677	-1.11936	23.5665	26.3794
ENSMUSG00000086454	Platr14	2	104389493	104401775	12282	+	127.893	16.9192	13.7582	14.2103	lncRNA	havana	0.592014	0.849431	-0.0708718	0.0708718	1.15951	0.213518	1.15951	15.341	13.2306
ENSMUSG00000107624	Gm44005	6	88715174	88718347	3173	+	96.0379	17.7875	10.0227	10.6709	TEC	havana	0.592091	0.849431	-0.0708718	0.0708718	1.19427	0.256135	1.19427	11.7474	9.83642
ENSMUSG00000116125	Gm41361	15	79896532	79926659	30127	+	230.727	36.5051	24.7633	25.6364	lncRNA	havana	0.592116	0.849431	-0.0708718	0.0708718	0.882835	-0.179784	-1.13271	23.8183	26.9793
ENSMUSG00000004633	Chn2	6	54016539	54278796	262257	+	9462.95	1233.82	1044.99	1051.44	protein_coding	ensembl_havana	0.592119	0.849431	-0.0708718	0.0708718	0.95992	-0.0590145	-1.04175	1027.13	1070.02
ENSMUSG00000087437	Gm13112	4	154948963	154956461	7498	-	65.2607	15.5641	6.27735	7.25119	lncRNA	havana	0.592141	0.849431	-0.0708718	0.0708718	1.2648	0.338906	1.2648	8.21778	6.49731
ENSMUSG00000055202	Zfp811	17	33014650	33028906	14256	-	2013.13	262.247	221.265	223.681	protein_coding	ensembl_havana	0.59216	0.849431	-0.0708718	0.0708718	1.05896	0.0826429	1.05896	230.706	217.861
ENSMUSG00000092358	Gm20430	14	57935470	57935677	207	+	52.6488	9.24882	5.3634	5.84987	processed_pseudogene	havana	0.592198	0.849431	-0.0708718	0.0708718	1.26172	0.335393	1.26172	6.66685	5.28393
ENSMUSG00000020812	Snhg16	11	116562430	116575899	13469	+	1064.48	152.895	117.506	118.276	lncRNA	ensembl_havana	0.592209	0.849431	-0.0708718	0.0708718	0.943341	-0.0841484	-1.06006	114.588	121.47
ENSMUSG00000098708	Gm27252	7	63546204	63549974	3770	+	157.411	30.9415	16.5177	17.4901	lncRNA	havana	0.592213	0.849431	-0.0708718	0.0708718	1.16425	0.219406	1.16425	18.8306	16.174
ENSMUSG00000010110	Stx5a	19	8718777	8733434	14657	+	15788.5	1877.64	1751.47	1754.28	protein_coding	ensembl_havana	0.592232	0.849431	-0.0708718	0.0708718	0.97448	-0.0372954	-1.02619	1729.06	1774.34
ENSMUSG00000085667	Gm12992	4	131626789	131647341	20552	-	1079.12	156.04	118.003	119.902	lncRNA	havana	0.592388	0.849549	-0.0708115	0.0708115	1.07431	0.103405	1.07431	124.602	115.984
ENSMUSG00000003420	Fcgrt	7	44742414	44753276	10862	-	8882.47	1143.82	982.475	986.941	protein_coding	ensembl_havana	0.59243	0.849549	-0.0708115	0.0708115	0.963738	-0.053287	-1.03763	966.965	1003.35
ENSMUSG00000067150	Xpo5	17	46513708	46554525	40817	+	22823	2669.58	2534.52	2535.89	protein_coding	ensembl_havana	0.592436	0.849549	-0.0708115	0.0708115	0.981164	-0.0274335	-1.0192	2508.82	2556.98
ENSMUSG00000006724	Cyp27b1	10	126884119	126888876	4757	+	95.9903	16.9192	9.75113	10.6656	protein_coding	ensembl_havana	0.592539	0.849637	-0.0707664	0.0707664	1.20909	0.273926	1.20909	11.7641	9.72971
ENSMUSG00000041623	D11Wsu47e	11	113575238	113585474	10236	+	3054.75	378.937	338.365	339.417	protein_coding	ensembl_havana	0.592578	0.849637	-0.0707664	0.0707664	0.962491	-0.0551557	-1.03897	332.353	345.305
ENSMUSG00000093989	Rnasek	11	70128950	70130669	1719	-	48016.8	5774.54	5329.96	5335.2	protein_coding	ensembl_havana	0.592648	0.849679	-0.0707453	0.0707453	0.979185	-0.0303461	-1.02126	5273.66	5385.77
ENSMUSG00000028464	Tpm2	4	43514711	43523766	9055	-	1830.38	241.339	201.497	203.376	protein_coding	ensembl_havana	0.592855	0.849918	-0.0706231	0.0706231	0.946079	-0.0799677	-1.05699	197.099	208.332
ENSMUSG00000039509	Nup133	8	124623862	124676005	52143	-	11326	1334.92	1256.87	1258.44	protein_coding	ensembl_havana	0.593038	0.850101	-0.0705293	0.0705293	1.02517	0.0358609	1.02517	1275.79	1244.47
ENSMUSG00000035694	Caps2	10	111999526	112052461	52935	+	80.4816	13.8842	8.65469	8.9424	protein_coding	ensembl_havana	0.5931	0.850101	-0.0705293	0.0705293	1.19848	0.261206	1.19848	9.84565	8.21511
ENSMUSG00000023034	Nr4a1	15	101152150	101172677	20527	+	37681.3	5519.69	4041.43	4186.82	protein_coding	ensembl_havana	0.593104	0.850101	-0.0705293	0.0705293	0.90033	-0.151474	-1.1107	3944.34	4380.99
ENSMUSG00000059355	Wdr83os	8	85807369	85808969	1600	+	11661.2	1407.05	1294.69	1295.69	protein_coding	ensembl_havana	0.593366	0.850367	-0.0703936	0.0703936	0.97786	-0.0322998	-1.02264	1280.14	1309.13
ENSMUSG00000062561	Gm10118	10	63760645	63763214	2569	-	370.918	50.0252	40.2618	41.2132	TEC	ensembl_havana	0.593371	0.850367	-0.0703936	0.0703936	0.904976	-0.144049	-1.105	38.8262	42.9031
ENSMUSG00000027185	Nat10	2	103551601	103591616	40015	-	9420.86	1162.08	1044.98	1046.76	protein_coding	ensembl_havana	0.593434	0.8504	-0.0703766	0.0703766	0.972837	-0.0397305	-1.02792	1030.38	1059.15
ENSMUSG00000047260	Emc6	11	73066345	73067864	1519	-	14144.4	1701.77	1569.69	1571.6	protein_coding	ensembl_havana	0.59353	0.85048	-0.0703359	0.0703359	0.976116	-0.0348757	-1.02447	1551.33	1589.29
ENSMUSG00000083215	Rbmx2-ps	2	142418848	142419778	930	+	72.468	12.3449	7.4685	8.052	processed_pseudogene	havana	0.593582	0.850496	-0.0703275	0.0703275	1.22183	0.289043	1.22183	8.95793	7.33157
ENSMUSG00000008206	Cers4	8	4543026	4581681	38655	+	16852.1	2255.54	1863.31	1872.45	protein_coding	ensembl_havana	0.593661	0.850551	-0.0702997	0.0702997	0.964011	-0.0528789	-1.03733	1833.92	1902.39
ENSMUSG00000078684	5830417I10Rik	3	88682523	88732895	50372	+	8739.78	1043.38	969.135	971.087	unprocessed_pseudogene	havana	0.593775	0.850657	-0.0702457	0.0702457	0.971498	-0.041717	-1.02934	955.622	983.658
ENSMUSG00000039183	Nubp2	17	25101585	25105324	3739	-	9988.74	1175.53	1108.81	1109.86	protein_coding	ensembl_havana	0.593836	0.850686	-0.0702308	0.0702308	1.02411	0.0343759	1.02411	1125.08	1098.59
ENSMUSG00000047832	Cdca4	12	112783849	112793044	9195	-	2850.97	340.186	316.326	316.774	protein_coding	ensembl_havana	0.593947	0.850728	-0.0702092	0.0702092	0.966553	-0.0490796	-1.0346	310.904	321.663
ENSMUSG00000047686	Rtl3	X	105880688	105884251	3563	-	1528.13	213.07	168.203	169.792	protein_coding	ensembl_havana	0.593988	0.850728	-0.0702092	0.0702092	1.05928	0.0830808	1.05928	175.02	165.226
ENSMUSG00000021098	4930447C04Rik	12	72927883	72987549	59666	-	253.8	41.2405	27.4997	28.2001	protein_coding	ensembl_havana	0.594031	0.850728	-0.0702092	0.0702092	0.892071	-0.16477	-1.12099	26.3419	29.5289
ENSMUSG00000115463	Gm49356	15	58761147	58809209	48062	+	139.197	26.6638	12.3581	15.4664	protein_coding	havana	0.594067	0.850728	-0.0702092	0.0702092	0.801144	-0.319867	-1.24822	13.5371	16.8972
ENSMUSG00000004789	Dlst	12	85157607	85181620	24013	+	46052.3	5355.08	5114.57	5116.92	protein_coding	ensembl_havana	0.594068	0.850728	-0.0702092	0.0702092	1.01739	0.0248698	1.01739	5165.92	5077.63
ENSMUSG00000115971	Gm10856	15	79727364	79730965	3601	+	101.79	17.3272	10.1861	11.31	lncRNA	havana	0.594124	0.850751	-0.0701978	0.0701978	1.20773	0.272302	1.20773	12.4062	10.2723
ENSMUSG00000121474	Nlrp1c-ps	11	71133256	71176146	42890	-	68.1814	21.44	6.33446	7.57572	lncRNA	havana	0.594197	0.850797	-0.0701743	0.0701743	0.777337	-0.363389	-1.28644	6.51139	8.37654
ENSMUSG00000001855	Nup214	2	31864448	31943988	79540	+	20215.3	2348.97	2244.97	2246.15	protein_coding	ensembl_havana	0.59426	0.850829	-0.0701577	0.0701577	1.01925	0.0275106	1.01925	2269.71	2226.84
ENSMUSG00000071646	Mta2	19	8919239	8929668	10429	+	20478.1	2389.24	2273.88	2275.35	protein_coding	ensembl_havana	0.594344	0.850853	-0.0701454	0.0701454	0.980278	-0.0287371	-1.02012	2249.56	2294.82
ENSMUSG00000020515	Cnot8	11	57994979	58009421	14442	+	17890.4	2114	1986.27	1987.82	protein_coding	ensembl_havana	0.594358	0.850853	-0.0701454	0.0701454	0.979123	-0.0304386	-1.02132	1964.94	2006.84
ENSMUSG00000113811	Gm47882	13	14037119	14068565	31446	+	1965.37	246.556	217.916	218.374	lncRNA	havana	0.594457	0.850886	-0.0701285	0.0701285	0.96019	-0.0586075	-1.04146	213.193	222.032
ENSMUSG00000028700	Pomgnt1	4	115981037	116017047	36010	+	22555	2585.16	2505.31	2506.11	protein_coding	ensembl_havana	0.594588	0.850886	-0.0701285	0.0701285	1.01737	0.0248447	1.01737	2530.02	2486.82
ENSMUSG00000068697	Myoz1	14	20699175	20706609	7434	-	88.2838	19.4542	8.19759	9.80931	protein_coding	ensembl_havana	0.594641	0.850886	-0.0701285	0.0701285	1.25365	0.326134	1.25365	11.1165	8.8673
ENSMUSG00000013236	Ptprs	17	56719426	56783484	64058	-	197836	23463.6	21970.7	21981.7	protein_coding	ensembl_havana	0.594646	0.850886	-0.0701285	0.0701285	0.983445	-0.0240834	-1.01683	21777.8	22144.3
ENSMUSG00000028099	Polr3c	3	96618806	96634945	16139	-	6061.92	712.881	672.948	673.547	protein_coding	ensembl_havana	0.594675	0.850886	-0.0701285	0.0701285	1.0264	0.0375916	1.0264	682.905	665.341
ENSMUSG00000069376	Gm5507	18	54117393	54118401	1008	+	46.9818	7.67052	4.97148	5.2202	processed_pseudogene	ensembl_havana	0.594683	0.850886	-0.0701285	0.0701285	0.79171	-0.336957	-1.26309	4.5631	5.7636
ENSMUSG00000007908	Hmgcll1	9	75922137	76043633	121496	+	3726.92	446.243	413.61	414.103	protein_coding	ensembl_havana	0.594696	0.850886	-0.0701285	0.0701285	1.03137	0.0445576	1.03137	420.837	408.038
ENSMUSG00000021615	Xrcc4	13	89922146	90237728	315582	-	1699.44	216.917	188.417	188.826	protein_coding	ensembl_havana	0.594705	0.850886	-0.0701285	0.0701285	1.0437	0.0617037	1.0437	193.607	185.501
ENSMUSG00000085946	AA387200	2	151916775	151918729	1954	-	63.468	12.9695	6.24895	7.052	lncRNA	havana	0.594797	0.850957	-0.0700926	0.0700926	0.793451	-0.333786	-1.26032	6.15125	7.75252
ENSMUSG00000020614	Fam20a	11	109560575	109613106	52531	-	5258.3	693.946	581.856	584.256	protein_coding	ensembl_havana	0.594835	0.850957	-0.0700926	0.0700926	1.03821	0.0541047	1.03821	596.397	574.445
ENSMUSG00000098659	1110015O18Rik	3	4862388	4879972	17584	+	39.9876	5.99901	4.3027	4.44306	lncRNA	havana	0.595001	0.851113	-0.0700128	0.0700128	1.27597	0.35159	1.27597	5.03266	3.94419
ENSMUSG00000031174	Rpgr	X	9939860	10083160	143300	-	3011.82	377.984	333.485	334.646	protein_coding	ensembl_havana	0.595025	0.851113	-0.0700128	0.0700128	1.03979	0.0562856	1.03979	341.728	328.653
ENSMUSG00000039960	Rhou	8	124380668	124390624	9956	+	17717.3	2276.03	1961.91	1968.59	protein_coding	ensembl_havana	0.595071	0.85112	-0.0700094	0.0700094	0.968322	-0.0464408	-1.03271	1933.28	1996.52
ENSMUSG00000113132	Gm9231	12	18414463	18415472	1009	+	24.7772	5.37639	2.2731	2.75302	processed_pseudogene	havana	0.595162	0.85116	-0.0699887	0.0699887	0.709987	-0.494136	-1.40848	2.22673	3.1363
ENSMUSG00000035597	Prpf39	12	65083107	65110161	27054	+	7428.29	1036.68	820.332	825.365	protein_coding	ensembl_havana	0.59518	0.85116	-0.0699887	0.0699887	1.04203	0.059396	1.04203	844.128	810.081
ENSMUSG00000038563	Efl1	7	82297822	82427061	129239	+	4755.25	568.085	527.52	528.361	protein_coding	ensembl_havana	0.595273	0.851164	-0.0699869	0.0699869	1.03061	0.0435026	1.03061	536.857	520.91
ENSMUSG00000116180	Gm49492	15	100498085	100500648	2563	+	3413.33	430.929	377.618	379.259	lncRNA	havana	0.595317	0.851164	-0.0699869	0.0699869	1.04105	0.0580353	1.04105	387.843	372.551
ENSMUSG00000001156	Mxd1	6	86624024	86646144	22120	-	8464.74	1055.2	934.679	940.527	protein_coding	ensembl_havana	0.595331	0.851164	-0.0699869	0.0699869	0.959788	-0.0592126	-1.0419	918.911	957.411
ENSMUSG00000105843	Gm19439	3	87938176	87940465	2289	+	1885.22	381.026	189.072	209.469	TEC	havana	0.595345	0.851164	-0.0699869	0.0699869	0.841227	-0.249433	-1.18874	189.514	225.283
ENSMUSG00000001542	Ell2	13	75854876	75920484	65608	+	6776.98	839.533	751.47	752.998	protein_coding	ensembl_havana	0.595403	0.851189	-0.0699741	0.0699741	1.03045	0.0432795	1.03045	765.3	742.683
ENSMUSG00000021552	Gkap1	13	58381160	58423514	42354	-	2171.73	270.532	240.46	241.304	protein_coding	ensembl_havana	0.59547	0.851227	-0.0699544	0.0699544	0.958803	-0.0606943	-1.04297	235.411	245.526
ENSMUSG00000051510	Mafg	11	120515943	120524427	8484	-	36079.5	4369.55	3999	4008.83	protein_coding	ensembl_havana	0.59554	0.851269	-0.0699332	0.0699332	0.972344	-0.0404612	-1.02844	3946.02	4058.26
ENSMUSG00000039313	Minar1	9	89469269	89505179	35910	-	998.307	139.583	109.977	110.923	protein_coding	ensembl_havana	0.595663	0.851342	-0.0698957	0.0698957	0.939839	-0.0895138	-1.06401	106.982	113.83
ENSMUSG00000029406	Pitpnm2	5	124256753	124387824	131071	-	147953	18274.3	16412.1	16439.2	protein_coding	ensembl_havana	0.595672	0.851342	-0.0698957	0.0698957	1.02428	0.0346081	1.02428	16658	16263.2
ENSMUSG00000041488	Stx3	19	11752482	11796768	44286	-	8555.13	1123.01	946.782	950.57	protein_coding	ensembl_havana	0.595882	0.851465	-0.0698333	0.0698333	1.03594	0.0509377	1.03594	968.988	935.372
ENSMUSG00000057440	Mpp7	18	7347959	7626867	278908	-	613.32	84.3017	67.5418	68.1467	protein_coding	ensembl_havana	0.595898	0.851465	-0.0698333	0.0698333	1.07465	0.103866	1.07465	70.7833	65.8664
ENSMUSG00000028885	Smpdl3b	4	132460277	132484564	24287	-	779.227	143.575	84.3043	86.5808	protein_coding	ensembl_havana	0.595898	0.851465	-0.0698333	0.0698333	0.915092	-0.128011	-1.09279	82.359	90.0007
ENSMUSG00000032182	Yipf2	9	21499978	21504125	4147	-	8431.59	1085.05	935.255	936.843	protein_coding	ensembl_havana	0.595943	0.851465	-0.0698333	0.0698333	1.02829	0.0402497	1.02829	952.183	925.985
ENSMUSG00000022431	Ribc2	15	85016279	85028772	12493	+	102.981	16.5664	11.1205	11.4423	protein_coding	ensembl_havana	0.59596	0.851465	-0.0698333	0.0698333	0.851704	-0.231576	-1.17412	10.4776	12.302
ENSMUSG00000120331	4930421P22Rik	9	30940267	30941605	1338	-	49.0062	8.33753	4.95214	5.44514	lncRNA	havana_tagene	0.596043	0.851524	-0.0698029	0.0698029	0.785649	-0.348043	-1.27283	4.75078	6.04695
ENSMUSG00000033697	Arhgap39	15	76608185	76702371	94186	-	65989.4	8189.59	7302.7	7332.15	protein_coding	ensembl_havana	0.596141	0.851529	-0.0698005	0.0698005	1.03345	0.0474682	1.03345	7466.14	7224.48
ENSMUSG00000022754	Tmem45a	16	56625524	56706530	81006	-	208.15	31.1281	22.5356	23.1278	protein_coding	ensembl_havana	0.596206	0.851529	-0.0698005	0.0698005	1.12789	0.173623	1.12789	24.7363	21.9315
ENSMUSG00000019792	Trmt11	10	30410221	30476746	66525	-	1342.46	178.987	147.864	149.162	protein_coding	ensembl_havana	0.596216	0.851529	-0.0698005	0.0698005	1.05865	0.0822273	1.05865	153.929	145.401
ENSMUSG00000037204	Atg101	15	101182153	101188827	6674	+	12342.6	1488.72	1370.07	1371.4	protein_coding	ensembl_havana	0.596224	0.851529	-0.0698005	0.0698005	1.02335	0.0332959	1.02335	1389.19	1357.49
ENSMUSG00000043207	Zmpste24	4	120916434	120955439	39005	-	9971.26	1189.42	1107.09	1107.92	protein_coding	ensembl_havana	0.59629	0.851529	-0.0698005	0.0698005	1.023	0.0328075	1.023	1121.87	1096.64
ENSMUSG00000031730	Dhodh	8	110317975	110335306	17331	-	7516.09	903.491	834.114	835.122	protein_coding	ensembl_havana	0.59632	0.851529	-0.0698005	0.0698005	1.02637	0.037546	1.02637	847.141	825.378
ENSMUSG00000021271	Zfp839	12	110816687	110836431	19744	+	3956.31	519.173	436.857	439.59	protein_coding	ensembl_havana	0.596341	0.851529	-0.0698005	0.0698005	0.957645	-0.0624365	-1.04423	429.061	448.037
ENSMUSG00000030101	Sumf1	6	108083989	108162544	78555	-	7360.56	926.848	815.527	817.84	protein_coding	ensembl_havana	0.59637	0.851529	-0.0698005	0.0698005	0.968489	-0.0461918	-1.03254	803.58	829.725
ENSMUSG00000037933	Bicd2	13	49495061	49540503	45442	+	34020.7	3981.46	3777.78	3780.08	protein_coding	ensembl_havana	0.596506	0.851591	-0.0697689	0.0697689	1.01878	0.0268481	1.01878	3818.29	3747.89
ENSMUSG00000038112	AW551984	9	39498692	39515700	17008	-	1826.57	261.949	198.672	202.952	protein_coding	ensembl_havana	0.596532	0.851591	-0.0697689	0.0697689	0.930577	-0.103803	-1.0746	194.98	209.526
ENSMUSG00000030068	Gm20696	6	99234445	99643759	409314	-	103.434	22.5362	10.8798	11.4927	protein_coding	havana	0.596541	0.851591	-0.0697689	0.0697689	0.840265	-0.251084	-1.1901	10.4637	12.4529
ENSMUSG00000021239	Vsx2	12	84616536	84642232	25696	+	149.785	25.5695	16.0842	16.6428	protein_coding	ensembl_havana	0.596576	0.851591	-0.0697689	0.0697689	1.15005	0.201693	1.15005	17.994	15.6463
ENSMUSG00000007107	Atp1a4	1	172051080	172085982	34902	-	37.9886	9.21622	3.18252	4.22096	protein_coding	ensembl_havana	0.596676	0.851614	-0.0697571	0.0697571	1.36625	0.450227	1.36625	4.99644	3.65704
ENSMUSG00000022108	Itm2b	14	73599666	73622730	23064	-	222194	26943.9	24660.4	24688.2	protein_coding	ensembl_havana	0.596745	0.851614	-0.0697571	0.0697571	0.979134	-0.0304219	-1.02131	24399.9	24919.9
ENSMUSG00000027840	Wnt2b	3	104852588	104869238	16650	-	993.521	124.033	109.571	110.391	protein_coding	ensembl_havana	0.596779	0.851614	-0.0697571	0.0697571	1.06146	0.0860439	1.06146	114.026	107.424
ENSMUSG00000039483	Asb6	2	30713109	30720346	7237	-	15511.2	1908.47	1719.9	1723.47	protein_coding	ensembl_havana	0.596849	0.851614	-0.0697571	0.0697571	1.02774	0.0394726	1.02774	1749.38	1702.16
ENSMUSG00000056895	H2bc27	11	58839746	58840360	614	+	7497.18	944.639	830.874	833.02	protein_coding	ensembl_havana	0.596866	0.851614	-0.0697571	0.0697571	1.03183	0.0452093	1.03183	848.122	821.957
ENSMUSG00000095362	Gm14325	2	177473584	177482130	8546	-	4559.74	580.176	505.227	506.637	protein_coding	ensembl_havana	0.596895	0.851614	-0.0697571	0.0697571	1.03494	0.0495463	1.03494	516.518	499.081
ENSMUSG00000081810	Gm11878	4	22519628	22520028	400	+	1488.35	213.186	164.099	165.372	processed_pseudogene	havana	0.59691	0.851614	-0.0697571	0.0697571	0.946611	-0.0791562	-1.0564	160.348	169.391
ENSMUSG00000083649	Rasl2-9	7	5127937	5128950	1013	-	82.5211	13.9977	8.74741	9.16902	protein_coding	ensembl_havana	0.596916	0.851614	-0.0697571	0.0697571	0.832041	-0.265273	-1.20186	8.18388	9.83591
ENSMUSG00000055523	Gucy2g	19	55186531	55229669	43138	-	1993.9	269.354	220.426	221.544	protein_coding	ensembl_havana	0.597062	0.851722	-0.0697022	0.0697022	1.0474	0.0668192	1.0474	227.427	217.134
ENSMUSG00000112850	Gm9176	10	128385563	128386683	1120	-	290.793	53.7814	31.1401	32.3104	processed_pseudogene	havana	0.597093	0.851722	-0.0697022	0.0697022	1.12304	0.167406	1.12304	34.2037	30.4564
ENSMUSG00000025007	Aldh18a1	19	40538701	40576908	38207	-	8773.74	1053.25	973.893	974.86	protein_coding	ensembl_havana	0.597161	0.851722	-0.0697022	0.0697022	1.02459	0.035046	1.02459	987.614	963.912
ENSMUSG00000040661	Rad54l2	9	106565281	106666394	101113	-	13169.6	1648.52	1458.47	1463.29	protein_coding	ensembl_havana	0.597181	0.851722	-0.0697022	0.0697022	1.03271	0.0464361	1.03271	1489.09	1441.92
ENSMUSG00000032526	Ss18l2	9	121539395	121542455	3060	+	10065.1	1177.31	1117.49	1118.34	protein_coding	ensembl_havana	0.597195	0.851722	-0.0697022	0.0697022	1.02271	0.0323913	1.02271	1132.81	1107.66
ENSMUSG00000028636	Ppcs	4	119275727	119279618	3891	-	1876.45	250.418	207.657	208.494	protein_coding	ensembl_havana	0.597274	0.851777	-0.0696742	0.0696742	1.04611	0.0650374	1.04611	214.136	204.697
ENSMUSG00000021111	Papola	12	105750953	105805204	54251	+	24860.3	3001.03	2758.92	2762.25	protein_coding	ensembl_havana	0.597373	0.85186	-0.0696315	0.0696315	1.02293	0.0327087	1.02293	2796.41	2733.72
ENSMUSG00000120999	Gm17586	11	120524511	120525958	1447	+	1716.73	222.963	189.332	190.747	lncRNA	havana_tagene	0.597416	0.851864	-0.0696296	0.0696296	0.949452	-0.0748331	-1.05324	185.486	195.361
ENSMUSG00000021996	Esd	14	74969737	74988206	18469	+	14164.1	1744.3	1571.28	1573.79	protein_coding	ensembl_havana	0.597535	0.851918	-0.0696024	0.0696024	1.02597	0.0369932	1.02597	1597.04	1556.61
ENSMUSG00000119958	Gm57234	7	27230843	27231181	338	-	2623.83	326.631	290.927	291.536	lncRNA	havana_tagene	0.597623	0.851918	-0.0696024	0.0696024	1.03755	0.0531877	1.03755	297.584	286.813
ENSMUSG00000022704	Qtrt2	16	43681770	43747173	65403	-	4643.37	618.608	514.07	515.93	protein_coding	ensembl_havana	0.597646	0.851918	-0.0696024	0.0696024	0.964192	-0.0526082	-1.03714	505.483	524.256
ENSMUSG00000027509	Rae1	2	172841910	172857533	15623	+	13952.1	1664.15	1547.92	1550.23	protein_coding	ensembl_havana	0.59766	0.851918	-0.0696024	0.0696024	0.975062	-0.0364344	-1.02558	1528.5	1567.6
ENSMUSG00000060427	Zfp868	8	70063508	70078200	14692	-	3344.98	438.188	369.129	371.664	protein_coding	ensembl_havana	0.597668	0.851918	-0.0696024	0.0696024	1.04692	0.0661495	1.04692	381.403	364.31
ENSMUSG00000086587	Gm11837	4	14929851	14953032	23181	+	181.359	29.4613	19.2577	20.151	protein_coding	ensembl_havana	0.597697	0.851918	-0.0696024	0.0696024	0.871823	-0.197893	-1.14702	18.658	21.4011
ENSMUSG00000054910	4931415C17Rik	8	12722186	12729230	7044	+	392.017	65.5914	42.2952	43.5574	lncRNA	ensembl_havana	0.597764	0.851955	-0.0695832	0.0695832	1.10722	0.146947	1.10722	46.0082	41.5527
ENSMUSG00000032494	Tdgf1	9	110768671	110775227	6556	-	274.058	41.9629	29.5525	30.4509	protein_coding	ensembl_havana	0.59795	0.852124	-0.0694974	0.0694974	1.11717	0.159844	1.11717	32.478	29.0718
ENSMUSG00000032235	Ice2	9	69305188	69340405	35217	+	2370.94	319.35	262.397	263.437	protein_coding	ensembl_havana	0.598029	0.852124	-0.0694974	0.0694974	0.958863	-0.0606031	-1.0429	256.892	267.913
ENSMUSG00000097476	Gm26583	12	112909983	112914133	4150	-	54.773	9.26393	5.36286	6.08589	lncRNA	havana	0.598038	0.852124	-0.0694974	0.0694974	1.26685	0.341249	1.26685	6.88503	5.43475
ENSMUSG00000015890	Amdhd1	10	93359200	93375896	16696	-	62.1282	10.1403	6.67553	6.90313	protein_coding	ensembl_havana	0.598044	0.852124	-0.0694974	0.0694974	1.22053	0.287506	1.22053	7.69424	6.30403
ENSMUSG00000030898	Cckbr	7	105074938	105120106	45168	+	6708.29	871.312	738.728	745.365	protein_coding	ensembl_havana	0.598178	0.852257	-0.0694296	0.0694296	1.04805	0.0677088	1.04805	764.376	729.331
ENSMUSG00000100837	1700063D05Rik	9	41103742	41129287	25545	+	394.017	58.3627	42.8407	43.7797	lncRNA	havana	0.598404	0.852356	-0.0693789	0.0693789	1.09967	0.137076	1.09967	46.2447	42.0531
ENSMUSG00000020228	Helb	10	119919513	119948893	29380	-	1642.06	229.168	180.884	182.451	protein_coding	ensembl_havana	0.598453	0.852356	-0.0693789	0.0693789	0.947227	-0.0782174	-1.05571	177.311	187.189
ENSMUSG00000058355	Abce1	8	80410091	80438370	28279	-	22974.1	2932.29	2542.51	2552.68	protein_coding	ensembl_havana	0.598457	0.852356	-0.0693789	0.0693789	1.03385	0.0480263	1.03385	2599.94	2514.82
ENSMUSG00000030188	Magohb	6	131261351	131270208	8857	-	672.073	100.977	73.9172	74.6747	protein_coding	ensembl_havana	0.598458	0.852356	-0.0693789	0.0693789	0.930945	-0.103232	-1.07418	71.6619	76.9776
ENSMUSG00000097265	Gm55122	13	83768596	83877795	109199	-	145.611	21.5674	15.6782	16.179	lncRNA	havana	0.598497	0.852356	-0.0693789	0.0693789	1.14936	0.200835	1.14936	17.5005	15.2263
ENSMUSG00000050890	Pdik1l	4	134002313	134015207	12894	-	4034.59	513.92	445.857	448.288	protein_coding	ensembl_havana	0.598546	0.852356	-0.0693789	0.0693789	1.04256	0.0601261	1.04256	458.25	439.544
ENSMUSG00000087640	Gm14798	X	93072460	93142911	70451	+	28.3856	5.34095	2.82834	3.15396	lncRNA	havana	0.598569	0.852356	-0.0693789	0.0693789	0.739621	-0.435141	-1.35204	2.65651	3.59172
ENSMUSG00000040495	Chrm4	2	91757594	91759034	1440	+	6444.56	905.253	701.43	716.062	protein_coding	ensembl_havana	0.598612	0.852356	-0.0693789	0.0693789	1.06611	0.0923546	1.06611	741.538	695.556
ENSMUSG00000036968	Cnpy4	5	138185747	138192181	6434	+	3251.11	447.292	359.569	361.234	protein_coding	ensembl_havana	0.598615	0.852356	-0.0693789	0.0693789	0.959453	-0.0597158	-1.04226	353.021	367.94
ENSMUSG00000054426	A930005H10Rik	3	115675223	115681792	6569	-	2437.86	298.264	270.557	270.874	lncRNA	ensembl_havana	0.598654	0.852356	-0.0693789	0.0693789	0.965453	-0.0507218	-1.03578	265.869	275.383
ENSMUSG00000005102	Eif2ak4	2	118219099	118305716	86617	+	8194.67	1060.63	907.865	910.519	protein_coding	ensembl_havana	0.598713	0.85237	-0.0693719	0.0693719	1.03237	0.0459596	1.03237	926.352	897.306
ENSMUSG00000098318	Lockd	6	134906055	134933762	27707	+	48.8921	10.1239	4.73045	5.43246	lncRNA	havana	0.598744	0.85237	-0.0693719	0.0693719	0.775746	-0.366345	-1.28908	4.7055	6.06578
ENSMUSG00000110644	Gm7390	9	4977959	4979175	1216	+	3831.81	498.892	424.478	425.757	processed_pseudogene	havana	0.598826	0.852372	-0.069371	0.069371	0.964846	-0.051629	-1.03643	417.101	432.298
ENSMUSG00000090936	Gm17705	17	35384095	35386163	2068	+	133.73	24.8495	13.5112	14.8589	lncRNA	havana	0.598844	0.852372	-0.069371	0.069371	0.838188	-0.254654	-1.19305	13.4763	16.0779
ENSMUSG00000045455	Gm9797	10	11484966	11486225	1259	+	1805.43	263.735	196.869	200.603	transcribed_processed_pseudogene	havana	0.598867	0.852372	-0.069371	0.069371	1.0705	0.0982805	1.0705	208.659	194.918
ENSMUSG00000012405	Rpl15	14	4198305	4201874	3569	+	32055.1	3762.61	3559.6	3561.68	protein_coding	ensembl_havana	0.598917	0.852384	-0.0693647	0.0693647	0.981776	-0.0265349	-1.01856	3525.73	3591.18
ENSMUSG00000032340	Neo1	9	58781970	58943725	161755	-	42460.9	5158.12	4712.97	4717.88	protein_coding	ensembl_havana	0.599048	0.852513	-0.0692989	0.0692989	1.02133	0.0304529	1.02133	4772.95	4673.26
ENSMUSG00000024346	Pfdn1	18	36536729	36587578	50849	-	15546.7	1930.49	1723.83	1727.41	protein_coding	ensembl_havana	0.599209	0.852684	-0.0692117	0.0692117	1.02774	0.0394746	1.02774	1754.37	1707.02
ENSMUSG00000089991	Gm16332	1	139790695	139864216	73521	-	52.4912	11.5566	5.38367	5.83236	unprocessed_pseudogene	havana	0.59933	0.852751	-0.0691778	0.0691778	0.792833	-0.334912	-1.2613	5.07411	6.39998
ENSMUSG00000032446	Eomes	9	118307280	118315201	7921	+	160.146	42.0804	15.8075	17.794	protein_coding	ensembl_havana	0.599338	0.852751	-0.0691778	0.0691778	1.19823	0.2609	1.19823	19.4752	16.2533
ENSMUSG00000039098	Gm9767	10	25954153	25955346	1193	+	97.4263	15.0472	10.364	10.8251	lncRNA	ensembl_havana	0.599411	0.852751	-0.0691778	0.0691778	1.18182	0.241009	1.18182	11.8857	10.0571
ENSMUSG00000030800	Prss8	7	127524888	127529277	4389	-	284.606	45.3932	29.8908	31.6229	protein_coding	ensembl_havana	0.599418	0.852751	-0.0691778	0.0691778	0.879594	-0.18509	-1.13689	29.4005	33.4251
ENSMUSG00000015316	Slamf1	1	171594695	171628753	34058	+	54.5864	11.9646	5.37686	6.06516	protein_coding	ensembl_havana	0.59951	0.852768	-0.0691691	0.0691691	0.790145	-0.33981	-1.26559	5.35433	6.77639
ENSMUSG00000007670	Khsrp	17	57328051	57338523	10472	-	38630	4687.55	4285.53	4292.22	protein_coding	ensembl_havana	0.599511	0.852768	-0.0691691	0.0691691	0.976369	-0.0345009	-1.0242	4234.9	4337.4
ENSMUSG00000063129	Aldoart2	12	55612024	55613682	1658	+	816.203	127.928	89.2499	90.6892	protein_coding	ensembl_havana	0.599674	0.852907	-0.0690984	0.0690984	0.92814	-0.107586	-1.07742	87.0128	93.7497
ENSMUSG00000107478	Gm45234	6	124716152	124732985	16833	-	8665.09	1196.3	950.023	962.788	protein_coding	havana	0.59969	0.852907	-0.0690984	0.0690984	0.947976	-0.0770774	-1.05488	934.054	985.314
ENSMUSG00000018415	Gid4	11	60307971	60341754	33783	+	29930.9	3484.2	3324.5	3325.65	protein_coding	ensembl_havana	0.599776	0.85292	-0.0690918	0.0690918	1.01675	0.0239637	1.01675	3355.92	3300.64
ENSMUSG00000094191	Rpl31-ps14	1	66987722	66988100	378	-	51.5989	12.9009	4.76905	5.73321	processed_pseudogene	ensembl_havana	0.599781	0.85292	-0.0690918	0.0690918	1.3009	0.379511	1.3009	6.66481	5.12322
ENSMUSG00000030303	Far2	6	147948757	148084257	135500	+	6082.01	782.886	672.873	675.779	protein_coding	ensembl_havana	0.599956	0.85292	-0.0690918	0.0690918	0.963654	-0.0534136	-1.03772	661.845	686.808
ENSMUSG00000044709	Gemin7	7	19298871	19311521	12650	-	7745.67	1008.69	857.434	860.63	protein_coding	ensembl_havana	0.59998	0.85292	-0.0690918	0.0690918	1.03476	0.0493019	1.03476	876.743	847.288
ENSMUSG00000030315	Vgll4	6	114837589	114946956	109367	-	13453.8	1696.47	1489.84	1494.87	protein_coding	ensembl_havana	0.599989	0.85292	-0.0690918	0.0690918	0.968464	-0.0462296	-1.03256	1468.18	1515.99
ENSMUSG00000051401	Kctd16	18	40390015	40664684	274669	+	5789.75	780.207	639.55	643.306	protein_coding	ensembl_havana	0.600009	0.85292	-0.0690918	0.0690918	1.0417	0.0589417	1.0417	657.616	631.29
ENSMUSG00000086843	E030013I19Rik	2	12305757	12317127	11370	+	1376.67	208.056	149.331	152.963	lncRNA	havana	0.600038	0.85292	-0.0690918	0.0690918	1.07849	0.109016	1.07849	159.58	147.966
ENSMUSG00000064220	H2ac18	3	96152813	96153399	586	+	4161.81	544.272	456.63	462.424	protein_coding	ensembl_havana	0.600112	0.85292	-0.0690918	0.0690918	0.947034	-0.0785123	-1.05593	449.011	474.123
ENSMUSG00000062012	Zfp13	17	23794818	23818462	23644	-	9776.72	1190.95	1084.12	1086.3	protein_coding	ensembl_havana	0.600182	0.85292	-0.0690918	0.0690918	1.02845	0.0404718	1.02845	1104.22	1073.67
ENSMUSG00000041921	Metap1d	2	71283620	71355539	71919	+	7905.17	957.842	876.044	878.353	protein_coding	ensembl_havana	0.600198	0.85292	-0.0690918	0.0690918	0.969513	-0.0446673	-1.03145	863.156	890.298
ENSMUSG00000019715	Gle1	2	29825438	29850384	24946	+	18536.3	2174.97	2058.33	2059.59	protein_coding	ensembl_havana	0.600205	0.85292	-0.0690918	0.0690918	1.01986	0.0283709	1.01986	2082.31	2041.76
ENSMUSG00000049517	Rps23	13	91071077	91073070	1993	+	5518.24	795.254	604.525	613.138	protein_coding	ensembl_havana	0.600262	0.85292	-0.0690918	0.0690918	1.05744	0.0805713	1.05744	632.139	597.803
ENSMUSG00000045252	Zfp574	7	24771992	24782918	10926	+	18515.3	2253.99	2053.36	2057.26	protein_coding	ensembl_havana	0.600262	0.85292	-0.0690918	0.0690918	1.02655	0.0377973	1.02655	2087.12	2033.15
ENSMUSG00000045318	Adra2c	5	35435663	35439108	3445	+	15073.6	1900.53	1671.41	1674.84	protein_coding	ensembl_havana	0.600267	0.85292	-0.0690918	0.0690918	1.0276	0.0392765	1.0276	1700.39	1654.72
ENSMUSG00000057691	Zfp746	6	48039329	48063528	24199	-	13121.3	1544.35	1457.19	1457.93	protein_coding	ensembl_havana	0.600416	0.853073	-0.0690139	0.0690139	1.02023	0.0288894	1.02023	1474.24	1445.01
ENSMUSG00000026596	Abl2	1	156386356	156477139	90783	+	41920.2	4994.59	4651.17	4657.8	protein_coding	ensembl_havana	0.600466	0.853087	-0.0690066	0.0690066	1.02342	0.0333983	1.02342	4717.18	4609.23
ENSMUSG00000109609	Gm4972	7	105061927	105063181	1254	-	2181.88	269.8	241.68	242.431	processed_pseudogene	havana	0.600622	0.853158	-0.0689706	0.0689706	1.04114	0.0581639	1.04114	247.946	238.149
ENSMUSG00000038456	Dennd2a	6	39439312	39534802	95490	-	15070.6	1764.22	1673.08	1674.52	protein_coding	ensembl_havana	0.600623	0.853158	-0.0689706	0.0689706	0.978552	-0.0312793	-1.02192	1654.03	1690.28
ENSMUSG00000101567	Txn-ps1	1	44503083	44503392	309	-	325.483	48.7787	35.2301	36.1647	processed_pseudogene	havana	0.600638	0.853158	-0.0689706	0.0689706	0.901844	-0.149049	-1.10884	34.227	37.9522
ENSMUSG00000098113	Gm2445	13	98538603	98539592	989	-	500.591	85.1833	53.9134	55.6213	processed_pseudogene	havana	0.600749	0.853188	-0.0689552	0.0689552	0.905979	-0.14245	-1.10378	52.7476	58.2216
ENSMUSG00000042631	Xkr7	2	152873772	152897696	23924	+	629.91	106.446	68.5631	69.99	protein_coding	ensembl_havana	0.600756	0.853188	-0.0689552	0.0689552	1.08787	0.121505	1.08787	73.371	67.4447
ENSMUSG00000081128	Gm13328	2	20239856	20240876	1020	-	4004.13	479.449	444.215	444.903	processed_pseudogene	havana	0.600781	0.853188	-0.0689552	0.0689552	1.03148	0.0447127	1.03148	452.917	439.096
ENSMUSG00000085241	Snhg3	4	132075325	132080998	5673	-	1030	154.604	113.157	114.444	lncRNA	havana	0.600844	0.85322	-0.068939	0.068939	1.06528	0.0912377	1.06528	118.61	111.342
ENSMUSG00000043329	Gm8849	15	95673635	95674115	480	+	36.7382	7.71476	3.38395	4.08202	processed_pseudogene	havana	0.600975	0.853348	-0.0688739	0.0688739	1.33199	0.413583	1.33199	4.77462	3.58457
ENSMUSG00000028514	Usp24	4	106173410	106298520	125110	+	33998.2	3982.89	3775.39	3777.58	protein_coding	ensembl_havana	0.601063	0.853402	-0.0688463	0.0688463	1.01842	0.0263375	1.01842	3815.19	3746.18
ENSMUSG00000037415	Ranbp10	8	106494940	106553983	59043	-	17297.3	2133.72	1915.78	1921.92	protein_coding	ensembl_havana	0.601094	0.853402	-0.0688463	0.0688463	0.969579	-0.0445699	-1.03138	1888.62	1947.88
ENSMUSG00000026131	Dst	1	33947306	34347743	400437	+	178064	21520.1	19743.3	19784.9	protein_coding	ensembl_havana	0.601312	0.853614	-0.0687386	0.0687386	0.974659	-0.0370308	-1.026	19502.9	20010
ENSMUSG00000007338	Mrpl49	19	6103652	6107816	4164	-	14054.4	1721.26	1559.35	1561.6	protein_coding	ensembl_havana	0.60137	0.853614	-0.0687386	0.0687386	1.02511	0.0357848	1.02511	1583.83	1545.03
ENSMUSG00000074780	Anapc15-ps	10	95508853	95509252	399	-	298.018	43.0959	32.7126	33.1131	protein_coding	ensembl_havana	0.601396	0.853614	-0.0687386	0.0687386	0.908541	-0.138377	-1.10067	31.3125	34.4646
ENSMUSG00000029387	Gtf2h3	5	124717203	124735744	18541	+	4204.94	513.92	466.519	467.216	protein_coding	ensembl_havana	0.601406	0.853614	-0.0687386	0.0687386	0.970065	-0.0438464	-1.03086	458.961	473.124
ENSMUSG00000117720	Gm5249	19	25471201	25471928	727	+	34.936	5.52212	3.6145	3.88178	processed_pseudogene	havana	0.601666	0.853925	-0.0685804	0.0685804	0.765487	-0.38555	-1.30636	3.30377	4.3159
ENSMUSG00000031189	Aff2	X	68403900	68911644	507744	+	4514.27	580.849	497.868	501.585	protein_coding	ensembl_havana	0.60173	0.853934	-0.0685759	0.0685759	1.04614	0.0650759	1.04614	513.957	491.289
ENSMUSG00000083761	Pgam1-ps1	11	21633308	21634057	749	-	50.5582	8.36582	5.17281	5.61758	processed_pseudogene	havana	0.601753	0.853934	-0.0685759	0.0685759	1.25583	0.328636	1.25583	6.30763	5.02269
ENSMUSG00000026618	Iars2	1	185016923	185061594	44671	-	22769.6	2721.09	2527.32	2529.96	protein_coding	ensembl_havana	0.601889	0.853988	-0.0685484	0.0685484	1.02197	0.0313495	1.02197	2560.69	2505.65
ENSMUSG00000029674	Limk1	5	134684893	134717453	32560	-	20572.5	2509.97	2283.4	2285.83	protein_coding	ensembl_havana	0.601903	0.853988	-0.0685484	0.0685484	0.978408	-0.0314921	-1.02207	2257.32	2307.14
ENSMUSG00000087569	Actb-ps1	X	151272657	151274857	2200	-	591.444	110.199	61.2365	65.716	transcribed_processed_pseudogene	havana	0.601913	0.853988	-0.0685484	0.0685484	1.13051	0.176978	1.13051	70.1296	62.0334
ENSMUSG00000055491	Pprc1	19	46033325	46061355	28030	+	13080.9	1789.15	1441.4	1453.43	protein_coding	ensembl_havana	0.601984	0.85403	-0.0685271	0.0685271	0.957148	-0.0631861	-1.04477	1418.06	1481.55
ENSMUSG00000109216	Gm44907	7	90106460	90108093	1633	+	46.1248	9.26393	4.63265	5.12498	TEC	havana	0.602085	0.854115	-0.0684835	0.0684835	0.781556	-0.355578	-1.2795	4.45366	5.69846
ENSMUSG00000107200	Gm43039	5	92105859	92106822	963	-	115.931	22.2064	12.3138	12.8812	TEC	havana	0.602203	0.854162	-0.0684595	0.0684595	0.853331	-0.228823	-1.17188	11.7603	13.7817
ENSMUSG00000000538	Tom1l2	11	60117540	60243732	126192	-	149468	17338.3	16600.4	16607.5	protein_coding	ensembl_havana	0.602207	0.854162	-0.0684595	0.0684595	1.01591	0.0227743	1.01591	16752.9	16490.5
ENSMUSG00000083621	Gm14586	X	51861219	51861627	408	-	21507.2	2594.2	2384.52	2389.69	processed_pseudogene	havana	0.602262	0.854162	-0.0684595	0.0684595	0.973399	-0.0388973	-1.02733	2354.56	2418.91
ENSMUSG00000035187	Nkx6-1	5	101806005	101812863	6858	-	134.514	27.7685	12.914	14.946	protein_coding	ensembl_havana	0.602281	0.854162	-0.0684595	0.0684595	0.82162	-0.283456	-1.21711	13.3433	16.2403
ENSMUSG00000028010	Gar1	3	129618561	129625046	6485	-	3029.89	374.875	335.499	336.654	protein_coding	ensembl_havana	0.602365	0.854225	-0.0684279	0.0684279	1.03859	0.0546309	1.03859	343.816	331.04
ENSMUSG00000020163	Uqcr11	10	80238831	80242665	3834	-	31654.5	4120.2	3500.37	3517.16	protein_coding	ensembl_havana	0.602413	0.854235	-0.0684226	0.0684226	0.965745	-0.0502855	-1.03547	3449.84	3572.2
ENSMUSG00000020260	Pofut2	10	77095052	77105410	10358	+	11224.4	1487.31	1242.98	1247.16	protein_coding	ensembl_havana	0.602457	0.85424	-0.0684203	0.0684203	0.968254	-0.0465423	-1.03279	1224.8	1264.96
ENSMUSG00000114433	Gm48488	13	60324496	60330677	6181	+	427.541	62.8389	46.6974	47.5046	lncRNA	havana	0.602533	0.85429	-0.0683947	0.0683947	1.09193	0.12688	1.09193	49.5633	45.3906
ENSMUSG00000112150	9530018F02Rik	12	77282839	77285438	2599	-	500.764	72.0264	54.5645	55.6404	lncRNA	havana	0.60263	0.854347	-0.0683658	0.0683658	1.08993	0.124237	1.08993	58.4835	53.658
ENSMUSG00000070867	Trabd2b	4	114263921	114472296	208375	+	1659.12	226.04	182.065	184.346	protein_coding	ensembl_havana	0.602655	0.854347	-0.0683658	0.0683658	0.941557	-0.0868798	-1.06207	177.933	188.977
ENSMUSG00000026241	Nppc	1	86594013	86598294	4281	-	1091.72	162.119	120.346	121.302	protein_coding	ensembl_havana	0.6027	0.854354	-0.0683621	0.0683621	0.942974	-0.0847097	-1.06047	117.386	124.485
ENSMUSG00000050105	Fam110d	4	133978421	133981418	2997	-	1344.49	167.084	148.727	149.388	protein_coding	ensembl_havana	0.602821	0.854393	-0.0683421	0.0683421	1.05035	0.0708753	1.05035	153.464	146.107
ENSMUSG00000001998	Ap4e1	2	126850637	126909830	59193	+	2530.49	375.395	278.847	281.165	protein_coding	ensembl_havana	0.602825	0.854393	-0.0683421	0.0683421	0.951438	-0.0718183	-1.05104	273.164	287.106
ENSMUSG00000118206	Gm50358	19	47585676	47590769	5093	-	52.3898	9.12627	5.37967	5.82109	lncRNA	havana	0.60285	0.854393	-0.0683421	0.0683421	0.795697	-0.329708	-1.25676	5.06031	6.35959
ENSMUSG00000040479	Dgkz	2	91763169	91806210	43041	-	193061	22640.1	21439.6	21451.2	protein_coding	ensembl_havana	0.602986	0.854475	-0.0683006	0.0683006	1.01684	0.024099	1.01684	21650.8	21292.2
ENSMUSG00000107277	Gm10461	5	32764364	32769150	4786	-	478.497	68.477	51.9773	53.1664	TEC	havana	0.60301	0.854475	-0.0683006	0.0683006	1.09291	0.128171	1.09291	55.8091	51.0648
ENSMUSG00000026502	Desi2	1	178014983	178084868	69885	+	6749.04	862.694	746.641	749.894	protein_coding	ensembl_havana	0.60303	0.854475	-0.0683006	0.0683006	0.964214	-0.0525741	-1.03711	734.771	762.041
ENSMUSG00000086596	Susd5	9	113886208	113927797	41589	+	1820.85	255.695	199.983	202.317	protein_coding	ensembl_havana	0.603093	0.854499	-0.0682886	0.0682886	1.05916	0.0829139	1.05916	208.541	196.893
ENSMUSG00000067869	Tcea1-ps1	15	90766818	90767722	904	+	6432.17	828.044	705.405	714.686	processed_pseudogene	havana	0.603128	0.854499	-0.0682886	0.0682886	1.05474	0.0768936	1.05474	735.767	697.578
ENSMUSG00000047363	Cstad	2	30485052	30498956	13904	+	579.473	81.4236	62.8593	64.3859	protein_coding	ensembl_havana	0.60318	0.854515	-0.0682805	0.0682805	0.916874	-0.125204	-1.09066	61.3894	66.9551
ENSMUSG00000121309	---	12	17983165	17989630	6465	+	1720.05	258.991	188.086	191.117	lncRNA	havana	0.603506	0.854864	-0.0681028	0.0681028	0.93745	-0.0931867	-1.06672	184.209	196.5
ENSMUSG00000027857	Tshb	3	102682781	102690035	7254	-	396.534	53.7436	43.2231	44.0594	protein_coding	ensembl_havana	0.603584	0.854864	-0.0681028	0.0681028	1.09564	0.131778	1.09564	46.2374	42.2011
ENSMUSG00000087056	Gm14004	2	124966276	124976248	9972	-	450.878	67.1858	49.5216	50.0975	lncRNA	havana	0.60365	0.854864	-0.0681028	0.0681028	0.921971	-0.117207	-1.08463	47.9626	52.0218
ENSMUSG00000068391	Chrac1	15	72962241	72969404	7163	+	5129.35	658.056	567.768	569.928	protein_coding	ensembl_havana	0.603653	0.854864	-0.0681028	0.0681028	0.964822	-0.0516656	-1.03646	558.91	579.288
ENSMUSG00000083734	Gm16209	8	107764112	107764739	627	-	207.392	39.8644	21.5129	23.0436	processed_pseudogene	havana	0.603692	0.854864	-0.0681028	0.0681028	0.865776	-0.207934	-1.15503	21.2346	24.5266
ENSMUSG00000031654	Cbln1	8	88195033	88199238	4205	-	5298.18	758.715	579.256	588.687	protein_coding	ensembl_havana	0.603697	0.854864	-0.0681028	0.0681028	0.943269	-0.0842595	-1.06014	569.204	603.438
ENSMUSG00000020651	Slc26a4	12	31569826	31609969	40143	-	3927.73	505.832	433.474	436.415	protein_coding	ensembl_havana	0.603736	0.854864	-0.0681028	0.0681028	1.04494	0.0634246	1.04494	447.212	427.977
ENSMUSG00000022656	Nectin3	16	46208069	46318889	110820	-	10179.5	1202.8	1130.2	1131.06	protein_coding	ensembl_havana	0.603752	0.854864	-0.0681028	0.0681028	0.978009	-0.0320799	-1.02249	1116.32	1141.42
ENSMUSG00000092593	Gm20492	10	127124366	127125703	1337	+	50.1616	8.33754	5.45793	5.57351	lncRNA	havana	0.604008	0.855158	-0.0679538	0.0679538	0.806885	-0.309565	-1.23933	4.91528	6.09168
ENSMUSG00000025962	Fastkd2	1	63769773	63793815	24042	+	4814.02	582.701	532.99	534.891	protein_coding	ensembl_havana	0.604073	0.855158	-0.0679538	0.0679538	1.03609	0.051151	1.03609	545.282	526.287
ENSMUSG00000029029	Wrap73	4	154226829	154251878	25049	+	7773.16	970.689	862.259	863.684	protein_coding	ensembl_havana	0.604082	0.855158	-0.0679538	0.0679538	1.02782	0.0395881	1.02782	877.337	853.59
ENSMUSG00000083860	Gm13313	2	15132411	15133495	1084	+	370.106	62.2693	38.9926	41.1229	processed_pseudogene	havana	0.604148	0.855158	-0.0679538	0.0679538	1.12682	0.172257	1.12682	44.0634	39.1042
ENSMUSG00000071661	Zbtb3	19	8779919	8782211	2292	+	1760.35	209.164	195.352	195.595	protein_coding	ensembl_havana	0.604163	0.855158	-0.0679538	0.0679538	1.03995	0.0565157	1.03995	199.691	192.02
ENSMUSG00000036622	Atp13a2	4	140714184	140734642	20458	+	68152.9	8248.27	7565.57	7572.54	protein_coding	ensembl_havana	0.604262	0.855175	-0.067945	0.067945	0.980408	-0.0285457	-1.01998	7489.36	7639.02
ENSMUSG00000030509	Asb7	7	66294313	66339345	45032	-	6097.89	783.074	675.068	677.543	protein_coding	ensembl_havana	0.604305	0.855175	-0.067945	0.067945	1.03543	0.0502252	1.03543	690.397	666.776
ENSMUSG00000027291	Vps39	2	120146942	120183619	36677	-	32100.1	3752.86	3564.96	3566.68	protein_coding	ensembl_havana	0.60443	0.855175	-0.067945	0.067945	1.01753	0.0250769	1.01753	3600.92	3538.87
ENSMUSG00000055775	Myh8	11	67167950	67199461	31511	+	444.34	60.8147	48.4399	49.3712	protein_coding	ensembl_havana	0.604438	0.855175	-0.067945	0.067945	1.09216	0.127185	1.09216	51.6275	47.271
ENSMUSG00000080997	Gm11885	4	22006762	22008190	1428	-	63.1522	13.6143	6.50157	7.01691	processed_pseudogene	havana	0.604524	0.855175	-0.067945	0.067945	1.2321	0.301114	1.2321	7.75765	6.2963
ENSMUSG00000024613	Tcof1	18	60946827	60982044	35217	-	10114.5	1292.18	1120.16	1123.84	protein_coding	ensembl_havana	0.604524	0.855175	-0.067945	0.067945	0.96842	-0.0462956	-1.03261	1103.61	1139.6
ENSMUSG00000035172	Plekhh3	11	101053505	101062178	8673	-	7057.6	892.607	781.001	784.178	protein_coding	ensembl_havana	0.604565	0.855175	-0.067945	0.067945	0.965483	-0.0506765	-1.03575	768.966	796.457
ENSMUSG00000002076	Hsf2bp	17	32163743	32255324	91581	-	105.654	23.1404	10.0546	11.7393	protein_coding	ensembl_havana	0.604573	0.855175	-0.067945	0.067945	1.22057	0.287553	1.22057	13.1069	10.7383
ENSMUSG00000049235	Gm7324	14	43935285	43952836	17551	+	1796.18	225.231	198.439	199.576	protein_coding	ensembl_havana	0.604597	0.855175	-0.067945	0.067945	0.953465	-0.0687481	-1.04881	194.24	203.72
ENSMUSG00000029086	Prom1	5	44150962	44259375	108413	-	4784.77	581.867	529.925	531.641	protein_coding	ensembl_havana	0.604615	0.855175	-0.067945	0.067945	1.03508	0.049749	1.03508	542.229	523.85
ENSMUSG00000041671	Pyroxd1	6	142291380	142308984	17604	+	3462.7	429.896	384.14	384.744	protein_coding	ensembl_havana	0.604623	0.855175	-0.067945	0.067945	1.0325	0.0461442	1.0325	392.1	379.757
ENSMUSG00000025352	Gdf11	10	128718164	128727588	9424	-	10196.9	1295.93	1129.75	1132.99	protein_coding	ensembl_havana	0.604711	0.855201	-0.0679317	0.0679317	0.969813	-0.0442213	-1.03113	1113.85	1148.52
ENSMUSG00000037296	Lsm1	8	26275316	26294004	18688	+	5935.67	694.327	658.119	659.519	protein_coding	ensembl_havana	0.604723	0.855201	-0.0679317	0.0679317	1.03044	0.0432554	1.03044	670.199	650.403
ENSMUSG00000037487	Ubr5	15	37967572	38079099	111527	-	52949.7	6409.22	5871.48	5883.3	protein_coding	ensembl_havana	0.60482	0.855278	-0.0678927	0.0678927	1.02569	0.036591	1.02569	5965.78	5816.38
ENSMUSG00000080888	Gm14387	2	174928294	174931712	3418	+	71.3534	15.6209	7.06299	7.92816	unprocessed_pseudogene	havana	0.60489	0.855278	-0.0678927	0.0678927	0.805923	-0.311287	-1.24081	6.91201	8.57652
ENSMUSG00000081352	Gm12389	4	40116816	40117234	418	-	459.12	94.0313	49.2009	51.0134	processed_pseudogene	havana	0.604909	0.855278	-0.0678927	0.0678927	0.900292	-0.151536	-1.11075	48.0869	53.4126
ENSMUSG00000002733	Plekha3	2	76505625	76527173	21548	+	12767.3	1513.98	1416.58	1418.59	protein_coding	ensembl_havana	0.60494	0.855278	-0.0678927	0.0678927	0.975735	-0.0354383	-1.02487	1399.22	1434.02
ENSMUSG00000041417	Pik3r1	13	101817071	101904726	87655	-	32649.4	3941.97	3623.15	3627.71	protein_coding	ensembl_havana	0.605046	0.855353	-0.0678546	0.0678546	1.02245	0.0320358	1.02245	3671.58	3590.95
ENSMUSG00000033007	Asic4	1	75427080	75450988	23908	+	5402.89	668.906	598.728	600.321	protein_coding	ensembl_havana	0.605074	0.855353	-0.0678546	0.0678546	1.03278	0.046538	1.03278	611.112	591.714
ENSMUSG00000046034	Otulin	15	27542721	27630780	88059	-	5226.09	677.373	576.377	580.677	protein_coding	ensembl_havana	0.605206	0.855371	-0.0678457	0.0678457	0.957187	-0.0631267	-1.04473	566.864	592.218
ENSMUSG00000034161	Scx	15	76341652	76343659	2007	+	522.103	72.7079	57.0797	58.0114	protein_coding	ensembl_havana	0.605218	0.855371	-0.0678457	0.0678457	1.08497	0.117655	1.08497	60.5672	55.8239
ENSMUSG00000058761	Rnf169	7	99569461	99629656	60195	-	15612	1830.5	1733.14	1734.67	protein_coding	ensembl_havana	0.605224	0.855371	-0.0678457	0.0678457	1.02156	0.0307771	1.02156	1754.57	1717.53
ENSMUSG00000038022	Mindy4	6	55180368	55297208	116840	+	2447.88	305.603	270.618	271.986	protein_coding	ensembl_havana	0.6053	0.855371	-0.0678457	0.0678457	0.957874	-0.0620918	-1.04398	265.465	277.14
ENSMUSG00000022009	Nufip1	14	76348331	76374820	26489	+	4357.87	536.422	483.232	484.208	protein_coding	ensembl_havana	0.605312	0.855371	-0.0678457	0.0678457	0.968993	-0.0454424	-1.032	475.521	490.738
ENSMUSG00000056708	Ier5	1	154972107	154975383	3276	-	27954	3425.84	3101.6	3106	protein_coding	ensembl_havana	0.605331	0.855371	-0.0678457	0.0678457	1.02336	0.0333074	1.02336	3145.02	3073.24
ENSMUSG00000054667	Irs4	X	140493994	140508260	14266	-	253.967	50.9089	26.6018	28.2185	protein_coding	ensembl_havana	0.605468	0.855423	-0.0678189	0.0678189	1.14306	0.192895	1.14306	30.4509	26.6399
ENSMUSG00000121216	Gm57476	2	118942631	118943249	618	-	65.4955	13.8053	6.78131	7.27728	lncRNA	havana_tagene	0.605484	0.855423	-0.0678189	0.0678189	0.814547	-0.29593	-1.22768	6.49183	7.96986
ENSMUSG00000041837	Pdcd7	9	65253386	65266926	13540	+	9224.98	1100.5	1023.94	1025	protein_coding	ensembl_havana	0.60549	0.855423	-0.0678189	0.0678189	1.02414	0.034411	1.02414	1038.95	1014.47
ENSMUSG00000052833	Sae1	7	16054159	16121732	67573	-	25304.7	3059.48	2808.38	2811.64	protein_coding	ensembl_havana	0.605626	0.855474	-0.0677932	0.0677932	1.02228	0.0317965	1.02228	2846.68	2784.62
ENSMUSG00000012017	Scarf2	16	17615146	17626158	11012	+	2391.72	313.785	264.336	265.746	protein_coding	ensembl_havana	0.605638	0.855474	-0.0677932	0.0677932	1.04516	0.0637179	1.04516	272.392	260.624
ENSMUSG00000079056	Kcnip3	2	127298418	127364015	65597	-	43976.4	5262.15	4881.79	4886.27	protein_coding	ensembl_havana	0.605684	0.855474	-0.0677932	0.0677932	0.980228	-0.0288108	-1.02017	4831.97	4929.44
ENSMUSG00000033417	Cacul1	19	60513134	60569464	56330	-	21750.6	2627.77	2414.69	2416.73	protein_coding	ensembl_havana	0.605711	0.855474	-0.0677932	0.0677932	0.979812	-0.0294229	-1.0206	2389.43	2438.66
ENSMUSG00000051278	Zgrf1	3	127347138	127411673	64535	+	1080.25	166.02	117.624	120.028	protein_coding	ensembl_havana	0.60573	0.855474	-0.0677932	0.0677932	0.928702	-0.106713	-1.07677	115.046	123.879
ENSMUSG00000024905	Tesmin	19	3438857	3457824	18967	+	70.9718	15.2105	7.21279	7.88576	protein_coding	ensembl_havana	0.605965	0.855695	-0.0676808	0.0676808	0.813673	-0.297479	-1.229	7.04606	8.65958
ENSMUSG00000001158	Snrnp27	6	86652133	86661505	9372	-	8617.81	1063.5	955.609	957.534	protein_coding	ensembl_havana	0.605968	0.855695	-0.0676808	0.0676808	1.02854	0.0406005	1.02854	973.014	946.013
ENSMUSG00000021285	Ppp1r13b	12	111794891	111874545	79654	-	47469.7	6067.01	5258.25	5274.41	protein_coding	ensembl_havana	0.606009	0.855696	-0.0676804	0.0676804	1.02968	0.0421919	1.02968	5359.72	5205.24
ENSMUSG00000095789	Nupr1l	5	129937381	129942631	5250	+	297.419	47.8584	32.513	33.0465	protein_coding	ensembl_havana	0.606137	0.855767	-0.0676442	0.0676442	0.906081	-0.142288	-1.10365	31.3114	34.5569
ENSMUSG00000033917	Gde1	7	118287768	118305002	17234	-	71449.1	8341.6	7936.35	7938.79	protein_coding	ensembl_havana	0.606158	0.855767	-0.0676442	0.0676442	1.01494	0.0213911	1.01494	8005.49	7887.67
ENSMUSG00000102600	Gm37266	17	52157267	52159554	2287	+	185.029	31.7235	18.1445	20.5588	TEC	havana	0.606182	0.855767	-0.0676442	0.0676442	1.18759	0.248032	1.18759	22.5058	18.9509
ENSMUSG00000107335	Gm43372	5	135035947	135038963	3016	-	153.686	30.8911	16.1074	17.0763	TEC	havana	0.606233	0.855782	-0.0676371	0.0676371	0.859673	-0.218139	-1.16323	15.5661	18.1069
ENSMUSG00000085152	Gm11496	11	88883707	88887403	3696	-	57.7326	14.1964	5.48016	6.41473	lncRNA	havana	0.606341	0.855877	-0.0675887	0.0675887	1.26981	0.344614	1.26981	7.26612	5.72221
ENSMUSG00000042271	Nxt2	X	141009766	141022689	12923	+	6586.19	807.889	726.932	731.799	protein_coding	ensembl_havana	0.60645	0.855899	-0.0675772	0.0675772	1.04232	0.0597984	1.04232	748.28	717.898
ENSMUSG00000045327	6330549D23Rik	3	96513975	96537137	23162	-	1078.01	133.725	119.32	119.779	transcribed_processed_pseudogene	ensembl_havana	0.606464	0.855899	-0.0675772	0.0675772	1.05259	0.0739428	1.05259	123.213	117.057
ENSMUSG00000086443	4933421A08Rik	4	122855102	122857269	2167	+	57.5132	11.1074	5.79221	6.39035	lncRNA	havana	0.606556	0.855899	-0.0675772	0.0675772	0.800987	-0.32015	-1.24846	5.65561	7.0608
ENSMUSG00000066148	Prpf4	4	62327034	62345228	18194	+	6930.69	840.46	768.435	770.076	protein_coding	ensembl_havana	0.606632	0.855899	-0.0675772	0.0675772	0.971128	-0.0422659	-1.02973	757.425	779.943
ENSMUSG00000055125	M5C1000I18Rik	9	67665994	67667513	1519	-	5678.15	676.037	629.99	630.905	lncRNA	ensembl_havana	0.606636	0.855899	-0.0675772	0.0675772	1.02816	0.0400586	1.02816	640.971	623.418
ENSMUSG00000021820	Camk2g	14	20784943	20844157	59214	-	83512.9	9859.4	9272.17	9279.21	protein_coding	ensembl_havana	0.606673	0.855899	-0.0675772	0.0675772	1.01864	0.0266373	1.01864	9373.55	9202.07
ENSMUSG00000032572	Col6a4	9	105866653	105973983	107330	-	719.759	126.465	55.1307	79.9732	protein_coding	ensembl_havana	0.606697	0.855899	-0.0675772	0.0675772	0.74258	-0.429383	-1.34666	67.0536	90.2982
ENSMUSG00000073016	Uprt	X	103526424	103551097	24673	+	1534.5	216.777	168.878	170.5	protein_coding	ensembl_havana	0.606711	0.855899	-0.0675772	0.0675772	0.945884	-0.0802653	-1.05721	165.013	174.453
ENSMUSG00000120772	Gm57060	9	83716070	83716647	577	-	60.7357	12.3766	5.78693	6.74841	lncRNA	havana_tagene	0.606724	0.855899	-0.0675772	0.0675772	0.790914	-0.338408	-1.26436	5.83107	7.37257
ENSMUSG00000045302	Preb	5	31108197	31117706	9509	-	27050.9	3195.24	3004.38	3005.66	protein_coding	ensembl_havana	0.60683	0.855947	-0.0675531	0.0675531	0.983058	-0.0246516	-1.01723	2976.67	3027.97
ENSMUSG00000043336	Filip1l	16	57173456	57393490	220034	+	1416.49	175.867	156.513	157.388	protein_coding	ensembl_havana	0.606839	0.855947	-0.0675531	0.0675531	0.951523	-0.0716903	-1.05095	153.135	160.936
ENSMUSG00000059772	Slx1b	7	126288640	126294957	6317	-	5705.28	720.861	632.16	633.921	protein_coding	ensembl_havana	0.606939	0.856031	-0.0675107	0.0675107	0.968354	-0.0463941	-1.03268	622.387	642.727
ENSMUSG00000043924	Ncmap	4	135096887	135125539	28652	-	117.289	21.149	12.2684	13.0321	protein_coding	ensembl_havana	0.607049	0.856128	-0.0674614	0.0674614	0.84964	-0.235076	-1.17697	11.7805	13.8653
ENSMUSG00000063972	Nr6a1	2	38613382	38817701	204319	-	3027.01	417.692	332.771	336.335	protein_coding	ensembl_havana	0.607126	0.856174	-0.0674378	0.0674378	1.05343	0.0750919	1.05343	346.195	328.637
ENSMUSG00000078879	Zfp973	2	176362315	176410879	48564	+	1683.79	209.686	186.21	187.087	protein_coding	ensembl_havana	0.607167	0.856174	-0.0674378	0.0674378	1.04705	0.0663267	1.04705	191.997	183.37
ENSMUSG00000060314	Zfp941	7	140387362	140402092	14730	-	6869.05	911.606	750.432	763.228	protein_coding	ensembl_havana	0.607204	0.856174	-0.0674378	0.0674378	1.05945	0.0833181	1.05945	787.89	743.677
ENSMUSG00000079070	Gm3985	8	33378533	33440055	61522	-	122.87	19.0341	13.0829	13.6522	lncRNA	ensembl_havana	0.607286	0.856232	-0.0674084	0.0674084	1.1634	0.218348	1.1634	14.728	12.6595
ENSMUSG00000105161	Gm42595	5	110809258	110810865	1607	+	236.163	40.1831	24.9589	26.2403	lncRNA	havana	0.607363	0.856283	-0.0673827	0.0673827	1.13678	0.184952	1.13678	27.9903	24.6225
ENSMUSG00000114172	Gm36298	13	62787700	62791067	3367	-	135.082	25.6096	13.64	15.0091	processed_pseudogene	havana	0.607465	0.856315	-0.0673665	0.0673665	0.843896	-0.244863	-1.18498	13.6007	16.1165
ENSMUSG00000096934	Gm26658	18	31573371	31582153	8782	+	330.342	52.5952	36.105	36.7046	lncRNA	havana	0.607467	0.856315	-0.0673665	0.0673665	1.09816	0.135089	1.09816	38.422	34.9876
ENSMUSG00000038607	Gng10	4	59035088	59041904	6816	+	10348.1	1226.97	1147.86	1149.79	protein_coding	ensembl_havana	0.607523	0.856336	-0.0673557	0.0673557	1.0264	0.0375895	1.0264	1166.82	1136.81
ENSMUSG00000028809	Srrm1	4	135047795	135080633	32838	-	37791.8	4963.53	4189.69	4199.09	protein_coding	ensembl_havana	0.607604	0.856394	-0.0673266	0.0673266	0.974006	-0.0379978	-1.02669	4137.43	4247.84
ENSMUSG00000024030	Abcg1	17	31276649	31336963	60314	+	32942.1	3921.01	3657.28	3660.23	protein_coding	ensembl_havana	0.607685	0.856439	-0.0673034	0.0673034	0.980701	-0.0281147	-1.01968	3620.13	3691.37
ENSMUSG00000114254	Gm48067	13	83835341	83835561	220	+	59.7688	11.0599	6.24899	6.64098	processed_pseudogene	havana	0.607718	0.856439	-0.0673034	0.0673034	0.811839	-0.300735	-1.23177	5.86436	7.22355
ENSMUSG00000083282	Ctsf	19	4905158	4910947	5789	+	20885.2	2523.92	2317.39	2320.58	protein_coding	ensembl_havana	0.607778	0.856466	-0.0672897	0.0672897	0.97704	-0.0335108	-1.0235	2290.6	2344.43
ENSMUSG00000027247	Arhgap1	2	91480205	91502672	22467	+	30022.2	3580.13	3331.85	3335.8	protein_coding	ensembl_havana	0.607824	0.856471	-0.0672873	0.0672873	1.02203	0.0314401	1.02203	3376.59	3303.8
ENSMUSG00000120072	Gm30866	5	141102050	141145848	43798	+	83.6854	16.7503	8.68182	9.29837	lncRNA	havana_tagene	0.607863	0.856471	-0.0672873	0.0672873	1.19954	0.262476	1.19954	10.3633	8.63944
ENSMUSG00000121043	Gm57186	1	180719664	180722009	2345	-	46.5298	8.33055	4.79781	5.16998	lncRNA	havana_tagene	0.608018	0.856632	-0.0672059	0.0672059	1.25769	0.330777	1.25769	5.90004	4.69117
ENSMUSG00000019054	Fis1	5	136982129	136995089	12960	+	37552.4	4421.16	4164.29	4172.49	protein_coding	ensembl_havana	0.608129	0.85673	-0.0671558	0.0671558	0.975158	-0.0362922	-1.02547	4114.82	4219.65
ENSMUSG00000057751	Megf6	4	154255187	154360171	104984	+	2836.32	349.84	313.717	315.147	protein_coding	ensembl_havana	0.608173	0.856733	-0.0671545	0.0671545	1.04132	0.0584185	1.04132	322.192	309.406
ENSMUSG00000115284	Gm34678	15	51743769	51760438	16669	-	42.6877	9.01627	4.03791	4.74307	lncRNA	havana	0.608212	0.856733	-0.0671545	0.0671545	0.769938	-0.377186	-1.29881	4.10417	5.33053
ENSMUSG00000068079	Tcf15	2	151985481	151991018	5537	+	512.663	71.7876	56.1248	56.9625	protein_coding	ensembl_havana	0.608266	0.856752	-0.0671449	0.0671449	0.922696	-0.116073	-1.08378	54.5705	59.1425
ENSMUSG00000066543	Rpl17-ps9	7	35817699	35818254	555	+	95.4438	21.6731	8.16485	10.6049	processed_pseudogene	ensembl_havana	0.608548	0.857092	-0.0669728	0.0669728	0.78883	-0.342213	-1.2677	9.25735	11.7355
ENSMUSG00000104833	Gm42489	5	111741482	111742151	669	+	111.87	20.0915	11.7396	12.43	lncRNA	havana	0.608657	0.857126	-0.0669552	0.0669552	0.848986	-0.236187	-1.17788	11.3541	13.3737
ENSMUSG00000026181	Ppm1f	16	16714333	16745229	30896	+	35109.1	4352.85	3883.47	3901.01	protein_coding	ensembl_havana	0.608691	0.857126	-0.0669552	0.0669552	1.034	0.0482398	1.034	3973.52	3842.85
ENSMUSG00000067149	Jchain	5	88667668	88675751	8083	-	67.8257	10.9982	6.91473	7.53619	protein_coding	ensembl_havana	0.608695	0.857126	-0.0669552	0.0669552	0.818142	-0.289576	-1.22228	6.77244	8.27783
ENSMUSG00000085541	Gm16010	9	96898019	96904097	6078	+	28.743	6.83635	2.60133	3.19367	lncRNA	havana	0.608754	0.857133	-0.0669518	0.0669518	0.729914	-0.454201	-1.37002	2.6674	3.6544
ENSMUSG00000021185	Dglucy	12	100745316	100863241	117925	+	2429.41	318.406	269.345	269.934	protein_coding	ensembl_havana	0.608844	0.857133	-0.0669518	0.0669518	0.963957	-0.0529591	-1.03739	264.369	274.254
ENSMUSG00000033249	Hsf4	8	105996433	106002478	6045	+	4501.51	575.29	498.775	500.168	protein_coding	ensembl_havana	0.608876	0.857133	-0.0669518	0.0669518	0.967197	-0.0481184	-1.03392	491.258	507.919
ENSMUSG00000109431	Gm45161	7	90534652	90536915	2263	-	411.92	58.5953	45.0854	45.7689	TEC	havana	0.608921	0.857133	-0.0669518	0.0669518	0.917764	-0.123804	-1.0896	43.5112	47.41
ENSMUSG00000111664	Gm48865	10	31197414	31200019	2605	+	65.6299	8.89374	7.17379	7.29221	TEC	havana	0.608945	0.857133	-0.0669518	0.0669518	1.20073	0.263913	1.20073	8.03067	6.68815
ENSMUSG00000028661	Epha8	4	136656730	136684128	27398	-	1780.5	247.532	195.84	197.833	protein_coding	ensembl_havana	0.608965	0.857133	-0.0669518	0.0669518	1.0559	0.0784688	1.0559	203.523	192.749
ENSMUSG00000097320	Tmem147os	7	30429004	30445355	16351	+	4794.09	602.46	531.088	532.676	lncRNA	ensembl_havana	0.609044	0.857133	-0.0669518	0.0669518	1.03406	0.0483136	1.03406	542.822	524.945
ENSMUSG00000002846	Timmdc1	16	38318709	38343026	24317	-	5184.85	640.7	575.011	576.094	protein_coding	ensembl_havana	0.609127	0.857133	-0.0669518	0.0669518	0.970679	-0.0429342	-1.03021	567.179	584.312
ENSMUSG00000057506	Bloc1s2	19	44127685	44134886	7201	-	5279.11	659.931	585.341	586.568	protein_coding	ensembl_havana	0.609156	0.857133	-0.0669518	0.0669518	1.03049	0.0433325	1.03049	596.123	578.484
ENSMUSG00000028370	Pappa	4	65042411	65275747	233336	+	523.126	69.9469	57.4951	58.1251	protein_coding	ensembl_havana	0.609207	0.857133	-0.0669518	0.0669518	0.928285	-0.10736	-1.07726	55.8192	60.1315
ENSMUSG00000047197	Gjd3	11	98873006	98873843	837	-	300.271	43.5508	32.6351	33.3634	protein_coding	ensembl_havana	0.609211	0.857133	-0.0669518	0.0669518	1.10639	0.14586	1.10639	35.2527	31.8628
ENSMUSG00000027397	Slc20a1	2	129040684	129053537	12853	+	39443.5	4748.66	4378.93	4382.61	protein_coding	ensembl_havana	0.609239	0.857133	-0.0669518	0.0669518	0.980787	-0.0279886	-1.01959	4334.51	4419.43
ENSMUSG00000104301	Wdr49	3	75182295	75389464	207169	-	41.5098	11.1543	4.06647	4.6122	protein_coding	ensembl_havana	0.609252	0.857133	-0.0669518	0.0669518	0.770031	-0.377011	-1.29865	3.95952	5.14203
ENSMUSG00000103779	Gm36931	17	52073671	52078472	4801	-	178.726	29.9904	19.2543	19.8584	TEC	havana	0.609271	0.857133	-0.0669518	0.0669518	1.13431	0.181821	1.13431	21.1803	18.6723
ENSMUSG00000085888	Gm12224	11	54231168	54244334	13166	-	225.288	34.477	24.4669	25.032	lncRNA	havana	0.609363	0.857205	-0.0669152	0.0669152	0.895112	-0.15986	-1.11718	23.6183	26.3859
ENSMUSG00000109800	Gm5130	7	10479195	10480154	959	+	97.7602	17.5867	10.351	10.8622	processed_pseudogene	havana	0.609436	0.857239	-0.0668982	0.0668982	1.18379	0.243419	1.18379	11.9033	10.0552
ENSMUSG00000003752	Itpkc	7	26906597	26928087	21490	-	3995.33	525.273	439.602	443.925	protein_coding	ensembl_havana	0.609506	0.857239	-0.0668982	0.0668982	0.952141	-0.0707526	-1.05026	431.851	453.558
ENSMUSG00000105695	Gm43327	3	126234661	126238716	4055	+	208.308	34.0531	22.5365	23.1453	TEC	havana	0.609524	0.857239	-0.0668982	0.0668982	0.888962	-0.169806	-1.12491	21.6677	24.3742
ENSMUSG00000117572	Gm9410	17	91413683	91414725	1042	+	141.021	22.9962	14.9104	15.669	processed_pseudogene	havana	0.609566	0.857239	-0.0668982	0.0668982	1.15604	0.20919	1.15604	16.9361	14.6501
ENSMUSG00000092395	Gm20463	17	34820125	34820551	426	+	1683.03	285.956	180.772	187.003	lncRNA	havana	0.609591	0.857239	-0.0668982	0.0668982	1.0862	0.119292	1.0862	196.043	180.485
ENSMUSG00000052353	Cemip	7	83582065	83735711	153646	-	13228.8	1741.62	1465.15	1469.87	protein_coding	ensembl_havana	0.609632	0.857239	-0.0668981	0.0668981	0.969654	-0.0444585	-1.0313	1444.06	1489.25
ENSMUSG00000031627	Irf2	8	47192767	47300494	107727	+	7885.02	965.445	875.03	876.114	protein_coding	ensembl_havana	0.609733	0.857324	-0.066855	0.066855	0.975084	-0.0364017	-1.02555	863.806	885.879
ENSMUSG00000075245	Gm6043	14	28939596	28940088	492	+	38.9925	8.49489	3.73288	4.3325	processed_pseudogene	ensembl_havana	0.609788	0.857338	-0.0668481	0.0668481	0.767309	-0.38212	-1.30326	3.73422	4.86664
ENSMUSG00000086606	Gm13205	4	149031949	149033372	1423	-	1394.97	193.726	153.494	154.996	lncRNA	havana	0.609825	0.857338	-0.0668481	0.0668481	1.05771	0.0809495	1.05771	159.474	150.772
ENSMUSG00000078622	Ccdc47	11	106088234	106107171	18937	-	30999.1	3641.92	3440.51	3444.34	protein_coding	ensembl_havana	0.609869	0.857343	-0.0668453	0.0668453	1.02146	0.0306367	1.02146	3484.46	3411.25
ENSMUSG00000083219	Gm11410	4	79922226	79923369	1143	+	145.881	22.6129	15.3905	16.209	processed_pseudogene	havana	0.609937	0.857353	-0.0668405	0.0668405	1.15465	0.207459	1.15465	17.5486	15.1981
ENSMUSG00000114515	Aldoa	7	126399962	126408281	8319	-	383.46	64.4797	41.7698	42.6067	protein_coding	havana	0.609958	0.857353	-0.0668405	0.0668405	1.09622	0.13254	1.09622	44.7002	40.7766
ENSMUSG00000097330	Gm26672	18	37879612	37901296	21684	-	321.32	44.2862	34.9171	35.7022	lncRNA	havana	0.610009	0.857368	-0.0668328	0.0668328	0.906516	-0.141595	-1.10312	33.7651	37.2471
ENSMUSG00000035041	Creb3l3	10	80920158	80934709	14551	-	286.672	43.3181	31.2391	31.8525	protein_coding	ensembl_havana	0.610105	0.857397	-0.0668178	0.0668178	1.10497	0.144001	1.10497	33.6178	30.4243
ENSMUSG00000034189	Hsdl1	8	120288728	120301923	13195	-	19419.8	2230.76	2157.1	2157.76	protein_coding	ensembl_havana	0.610112	0.857397	-0.0668178	0.0668178	1.01698	0.0242913	1.01698	2178.12	2141.75
ENSMUSG00000111197	Gm10608	9	118991798	118992474	676	+	631.289	90.8779	69.6502	70.1432	processed_pseudogene	havana	0.610183	0.857428	-0.0668024	0.0668024	1.06799	0.0949001	1.06799	72.5766	67.9561
ENSMUSG00000043483	Gm6863	12	96889197	96889833	636	-	32742.6	3992.01	3632.62	3638.07	processed_pseudogene	havana	0.610215	0.857428	-0.0668024	0.0668024	0.977171	-0.0333177	-1.02336	3591.83	3675.74
ENSMUSG00000022490	Ppp1r1a	15	103438706	103446431	7725	-	34676.2	4218.55	3847.21	3852.91	protein_coding	ensembl_havana	0.610361	0.857545	-0.0667431	0.0667431	0.977301	-0.0331254	-1.02323	3804.85	3893.22
ENSMUSG00000107028	Gm5043	15	8943968	8944788	820	+	397.271	58.1372	43.7295	44.1412	processed_pseudogene	havana	0.610434	0.857545	-0.0667431	0.0667431	0.921645	-0.117717	-1.08502	42.1667	45.7516
ENSMUSG00000045288	Ush1g	11	115206018	115212868	6850	-	413.358	58.8138	45.4411	45.9287	protein_coding	ensembl_havana	0.610511	0.857545	-0.0667431	0.0667431	0.921662	-0.11769	-1.085	43.7664	47.4863
ENSMUSG00000022064	Pibf1	14	99336860	99491930	155070	+	2765.1	331.805	306.591	307.233	protein_coding	ensembl_havana	0.610529	0.857545	-0.0667431	0.0667431	1.03543	0.0502278	1.03543	313.026	302.316
ENSMUSG00000117877	Gm8184	19	8249876	8252070	2194	+	177.812	27.229	19.347	19.7569	processed_pseudogene	havana	0.610553	0.857545	-0.0667431	0.0667431	0.885925	-0.174743	-1.12876	18.3494	20.7121
ENSMUSG00000102555	6430511E19Rik	7	92289157	92292992	3835	+	741.332	130.357	79.2775	82.3702	TEC	havana	0.610767	0.857545	-0.0667431	0.0667431	1.09952	0.136867	1.09952	86.5065	78.6769
ENSMUSG00000024107	Lhcgr	17	89023909	89099419	75510	-	110.12	20.3806	11.494	12.2355	protein_coding	ensembl_havana	0.610808	0.857545	-0.0667431	0.0667431	0.847039	-0.2395	-1.18058	11.0693	13.0683
ENSMUSG00000047067	Dusp28	1	92834703	92836158	1455	+	9372.82	1152.42	1039.85	1041.42	protein_coding	ensembl_havana	0.610831	0.857545	-0.0667431	0.0667431	1.02584	0.0368103	1.02584	1056.93	1030.31
ENSMUSG00000036097	Slf2	19	44919558	44972226	52668	+	12217.9	1589.18	1350.89	1357.55	protein_coding	ensembl_havana	0.610832	0.857545	-0.0667431	0.0667431	0.965034	-0.0513487	-1.03623	1330.24	1378.44
ENSMUSG00000037922	Bank1	3	135759124	136031828	272704	-	370.324	47.6594	40.8718	41.1471	protein_coding	ensembl_havana	0.610849	0.857545	-0.0667431	0.0667431	0.921896	-0.117324	-1.08472	39.3126	42.6432
ENSMUSG00000026039	Sgo2a	1	58035130	58065059	29929	+	253.209	47.99	26.9291	28.1343	protein_coding	ensembl_havana	0.610887	0.857545	-0.0667431	0.0667431	0.885229	-0.175878	-1.12965	26.2541	29.658
ENSMUSG00000110537	Gm4316	8	123891994	123905505	13511	+	559.589	72.964	61.6342	62.1766	lncRNA	havana	0.61091	0.857545	-0.0667431	0.0667431	0.932001	-0.101596	-1.07296	59.7492	64.1085
ENSMUSG00000026405	C4bp	1	130562510	130589370	26860	-	187.136	27.638	20.3685	20.7929	protein_coding	ensembl_havana	0.610934	0.857545	-0.0667431	0.0667431	1.12444	0.169211	1.12444	22.2652	19.8011
ENSMUSG00000106499	Gm9403	3	132548157	132550338	2181	+	166.108	29.1518	17.6351	18.4564	processed_pseudogene	havana	0.61097	0.857545	-0.0667431	0.0667431	0.871651	-0.198177	-1.14725	17.1249	19.6465
ENSMUSG00000120690	Gm56654	19	5073126	5074011	885	-	140.549	19.9967	14.8327	15.6166	lncRNA	havana_tagene	0.610979	0.857545	-0.0667431	0.0667431	1.15755	0.21107	1.15755	16.8294	14.5388
ENSMUSG00000109536	9330162G02Rik	7	58873595	58904537	30942	-	3218.14	461.391	353.887	357.572	TEC	havana	0.610989	0.857545	-0.0667431	0.0667431	1.05187	0.0729622	1.05187	367.603	349.474
ENSMUSG00000025271	Pfkfb1	X	149371225	149426875	55650	+	188.617	35.994	19.7182	20.9575	protein_coding	ensembl_havana	0.610993	0.857545	-0.0667431	0.0667431	0.867186	-0.205587	-1.15316	19.2836	22.237
ENSMUSG00000022390	Zc3h7b	15	81629258	81680462	51204	+	105635	12226.6	11730.4	11737.3	protein_coding	ensembl_havana	0.611106	0.857647	-0.0666916	0.0666916	1.01703	0.0243668	1.01703	11847.2	11648.8
ENSMUSG00000117710	Gm10817	19	5168066	5169358	1292	+	1135.27	161.786	125.398	126.141	lncRNA	havana	0.611189	0.857706	-0.0666618	0.0666618	0.947748	-0.0774251	-1.05513	122.629	129.39
ENSMUSG00000031148	Gpkow	X	7563370	7576502	13132	+	14171.4	1665.51	1573.2	1574.6	protein_coding	ensembl_havana	0.611367	0.857797	-0.0666154	0.0666154	1.02155	0.0307625	1.02155	1593.61	1559.99
ENSMUSG00000082908	Gm13736	2	87356489	87356742	253	+	3046.42	394.376	337.405	338.491	processed_pseudogene	havana	0.611391	0.857797	-0.0666154	0.0666154	0.963789	-0.0532105	-1.03757	331.7	344.163
ENSMUSG00000015605	Srf	17	46859255	46867102	7847	-	25474.5	3418.21	2820.22	2830.5	protein_coding	ensembl_havana	0.611428	0.857797	-0.0666154	0.0666154	0.969375	-0.0448728	-1.03159	2781.85	2869.74
ENSMUSG00000030659	Nucb2	7	116103604	116139820	36216	+	3605.13	425.93	400.089	400.57	protein_coding	ensembl_havana	0.611447	0.857797	-0.0666154	0.0666154	1.03033	0.0431089	1.03033	407.503	395.506
ENSMUSG00000022021	Diaph3	14	86892803	87378672	485869	-	466.588	59.823	51.3752	51.8432	protein_coding	ensembl_havana	0.611458	0.857797	-0.0666154	0.0666154	0.927246	-0.108976	-1.07846	49.8587	53.7707
ENSMUSG00000006576	Slc4a3	1	75522910	75538817	15907	+	53893.8	6652.53	5982.06	5988.2	protein_coding	ensembl_havana	0.61156	0.857883	-0.0665718	0.0665718	0.980049	-0.0290735	-1.02036	5920.61	6041.13
ENSMUSG00000024553	Galr1	18	82410505	82424903	14398	-	151.272	27.4937	15.9773	16.808	protein_coding	ensembl_havana	0.611623	0.857913	-0.0665566	0.0665566	0.866747	-0.206317	-1.15374	15.5342	17.9224
ENSMUSG00000025410	Dctn2	10	127102237	127117820	15583	+	84102.8	10002.4	9339.91	9344.76	protein_coding	ensembl_havana	0.61172	0.85795	-0.0665379	0.0665379	1.01658	0.0237308	1.01658	9430.87	9277.01
ENSMUSG00000087009	Nphs1os	7	30161589	30165017	3428	-	93.1081	16.0475	9.45959	10.3453	lncRNA	havana	0.611811	0.85795	-0.0665379	0.0665379	1.20008	0.263133	1.20008	11.4261	9.5211
ENSMUSG00000040451	Sgms1	19	32100127	32367115	266988	-	12976.5	1719.2	1435.31	1441.83	protein_coding	ensembl_havana	0.611866	0.85795	-0.0665379	0.0665379	1.03493	0.0495366	1.03493	1468.87	1419.3
ENSMUSG00000071855	Ccdc112	18	46415218	46444996	29778	-	2883.63	367.979	317.727	320.403	protein_coding	ensembl_havana	0.611941	0.85795	-0.0665379	0.0665379	1.04853	0.0683637	1.04853	329.221	313.985
ENSMUSG00000069962	Gm5356	8	89913574	89914189	615	-	43.5339	9.25617	4.05713	4.8371	processed_pseudogene	ensembl_havana	0.611943	0.85795	-0.0665379	0.0665379	1.29626	0.374354	1.29626	5.56315	4.2917
ENSMUSG00000010154	Spire2	8	124059452	124096255	36803	+	6702.57	839.133	743.064	744.73	protein_coding	ensembl_havana	0.612012	0.85795	-0.0665379	0.0665379	1.02954	0.0419937	1.02954	756.394	734.694
ENSMUSG00000081436	Gm5912	8	96304099	96305537	1438	+	837.018	107.046	92.5131	93.002	processed_pseudogene	havana	0.612029	0.85795	-0.0665379	0.0665379	1.0594	0.0832539	1.0594	95.9845	90.6023
ENSMUSG00000098702	1500015A07Rik	18	61859455	61868996	9541	+	1499.27	206.099	165.26	166.585	lncRNA	havana	0.612042	0.85795	-0.0665379	0.0665379	1.05405	0.0759441	1.05405	171.47	162.677
ENSMUSG00000083344	Gm7363	7	3986786	3987185	399	-	196.654	35.036	21.257	21.8504	processed_pseudogene	havana	0.612055	0.85795	-0.0665379	0.0665379	0.887146	-0.172756	-1.12721	20.516	23.1259
ENSMUSG00000117548	Gm41662	18	6014254	6015022	768	-	297.098	37.9503	32.5573	33.0108	TEC	havana	0.612057	0.85795	-0.0665379	0.0665379	1.09767	0.134444	1.09767	34.7025	31.6147
ENSMUSG00000120603	C030013E06Rik	11	102210585	102211100	515	-	61.0557	10.0055	6.12489	6.78397	lncRNA	havana_tagene	0.612123	0.857974	-0.0665259	0.0665259	1.23954	0.309808	1.23954	7.53455	6.07849
ENSMUSG00000032913	Lrig2	3	104303734	104419235	115501	-	12566.3	1598.86	1390.42	1396.26	protein_coding	ensembl_havana	0.612156	0.857974	-0.0665259	0.0665259	1.03411	0.0483864	1.03411	1421.82	1374.93
ENSMUSG00000078619	Smarcd2	11	106154005	106163799	9794	-	7155.2	962.691	786.805	795.022	protein_coding	ensembl_havana	0.612232	0.858023	-0.066501	0.066501	0.953558	-0.0686073	-1.0487	773.739	811.423
ENSMUSG00000039521	Foxp3	X	7439883	7461485	21602	+	193.497	34.9247	20.5226	21.4997	protein_coding	ensembl_havana	0.612452	0.858221	-0.0664008	0.0664008	0.87696	-0.189417	-1.1403	19.95	22.749
ENSMUSG00000045509	Gpr150	13	76202970	76205116	2146	-	1930.59	234.505	214.199	214.51	protein_coding	ensembl_havana	0.612457	0.858221	-0.0664008	0.0664008	1.03823	0.0541234	1.03823	219.017	210.952
ENSMUSG00000100104	Gm5644	X	144384833	144385298	465	-	6818.54	832.564	755.497	757.615	processed_pseudogene	havana	0.612496	0.858221	-0.0664008	0.0664008	0.969474	-0.0447258	-1.03149	744.505	767.948
ENSMUSG00000105422	Gm6089	5	26275535	26276473	938	+	75.1933	15.0357	7.72184	8.35481	processed_pseudogene	havana	0.61259	0.858262	-0.06638	0.06638	1.21268	0.278196	1.21268	9.28393	7.65573
ENSMUSG00000056145	AI504432	3	106946820	106961664	14844	+	4580.75	649.243	500.457	508.972	lncRNA	ensembl_havana	0.612631	0.858262	-0.06638	0.06638	1.06	0.0840681	1.06	525.475	495.73
ENSMUSG00000079111	Kdelr2	5	143389593	143407657	18064	+	7306.16	898.431	810.573	811.795	protein_coding	ensembl_havana	0.612648	0.858262	-0.06638	0.06638	0.974086	-0.0378784	-1.0266	800.187	821.475
ENSMUSG00000031399	Fam3a	X	73428325	73436879	8554	-	6930.51	821.365	769.476	770.057	protein_coding	ensembl_havana	0.612718	0.858304	-0.0663588	0.0663588	0.976427	-0.0344159	-1.02414	759.921	778.267
ENSMUSG00000033423	Eri3	4	117407562	117531495	123933	+	53301.6	6296.6	5920.19	5922.4	protein_coding	ensembl_havana	0.61277	0.858319	-0.0663512	0.0663512	1.01562	0.0223551	1.01562	5974.31	5882.45
ENSMUSG00000097620	4921514A10Rik	4	140842971	140845399	2428	+	320.172	47.5134	34.9825	35.5746	lncRNA	ensembl_havana	0.612871	0.858404	-0.0663082	0.0663082	0.910026	-0.136021	-1.09887	33.6165	36.9401
ENSMUSG00000029090	Adgra3	5	50117298	50216349	99051	-	10062.9	1239.51	1116.73	1118.09	protein_coding	ensembl_havana	0.613002	0.858481	-0.0662696	0.0662696	0.976363	-0.0345101	-1.02421	1103.13	1129.84
ENSMUSG00000089695	Gm15946	17	13181655	13182078	423	+	223.186	34.4666	23.816	24.7984	processed_pseudogene	havana	0.613008	0.858481	-0.0662696	0.0662696	1.12911	0.175188	1.12911	26.3695	23.3542
ENSMUSG00000023999	Kif6	17	49922164	50216876	294712	+	1008.63	135.253	111.103	112.07	protein_coding	ensembl_havana	0.613105	0.85856	-0.0662293	0.0662293	0.943236	-0.0843096	-1.06018	108.815	115.363
ENSMUSG00000120669	Gm56531	12	8649710	8691035	41325	-	130.035	19.4379	14.2069	14.4483	lncRNA	havana_tagene	0.613207	0.858645	-0.0661866	0.0661866	1.14274	0.192498	1.14274	15.5246	13.5854
ENSMUSG00000044770	Scml4	10	42736366	42836777	100411	+	1921.09	237.156	212.548	213.454	protein_coding	ensembl_havana	0.613439	0.858912	-0.0660511	0.0660511	0.957757	-0.0622683	-1.04411	208.195	217.378
ENSMUSG00000071665	Foxr2	X	151901782	151915858	14076	+	152.669	28.6941	16.001	16.9632	protein_coding	ensembl_havana	0.613506	0.858949	-0.0660325	0.0660325	1.15909	0.212996	1.15909	18.3321	15.8159
ENSMUSG00000032259	Drd2	9	49251927	49319478	67551	+	934.722	134.327	101.653	103.858	protein_coding	ensembl_havana	0.613651	0.859067	-0.0659729	0.0659729	1.07808	0.108467	1.07808	108.436	100.583
ENSMUSG00000104777	Gm4865	5	28204996	28206305	1309	-	694.629	96.8301	76.5143	77.181	processed_pseudogene	havana	0.613688	0.859067	-0.0659729	0.0659729	1.06776	0.0945863	1.06776	80.1552	75.0687
ENSMUSG00000113750	Gm5628	13	18124493	18125542	1049	+	1226.18	164.82	135.052	136.242	processed_pseudogene	havana	0.613775	0.859067	-0.0659729	0.0659729	0.945644	-0.0806312	-1.05748	132.372	139.981
ENSMUSG00000025047	Pdcd11	19	47079207	47120305	41098	+	12510.6	1468.41	1389.31	1390.07	protein_coding	ensembl_havana	0.613789	0.859067	-0.0659729	0.0659729	1.01997	0.0285289	1.01997	1405.47	1377.95
ENSMUSG00000047965	Rpl9-ps7	2	70289326	70289905	579	+	10201.8	1281.86	1130.67	1133.53	processed_pseudogene	ensembl_havana	0.613795	0.859067	-0.0659729	0.0659729	0.9716	-0.0415656	-1.02923	1115.61	1148.21
ENSMUSG00000029817	Tra2a	6	49220858	49240968	20110	-	10166.8	1364.11	1125.14	1129.64	protein_coding	ensembl_havana	0.613836	0.859067	-0.0659729	0.0659729	0.967314	-0.0479445	-1.03379	1108.52	1145.98
ENSMUSG00000075510	Fam187a	11	102775995	102777558	1563	+	61.357	11.9646	6.00943	6.81745	protein_coding	ensembl_havana	0.614109	0.859331	-0.0658397	0.0658397	0.802558	-0.317323	-1.24602	5.9978	7.47336
ENSMUSG00000059659	Gm10069	6	128415706	128480249	64543	+	908.798	119.146	100.606	100.978	lncRNA	ensembl_havana	0.614138	0.859331	-0.0658397	0.0658397	1.05502	0.0772716	1.05502	104.065	98.6375
ENSMUSG00000117000	Gm32509	16	96524700	96574809	50109	+	63.2504	10.1847	6.85046	7.02782	lncRNA	havana	0.614189	0.859331	-0.0658397	0.0658397	1.2043	0.268198	1.2043	7.75225	6.43713
ENSMUSG00000104271	Gm37891	2	14971009	14972335	1326	+	97.5154	14.8043	10.3961	10.835	TEC	havana	0.614193	0.859331	-0.0658397	0.0658397	1.17344	0.230749	1.17344	11.7421	10.0065
ENSMUSG00000058914	C1qtnf3	15	10952418	10980237	27819	+	61.0525	11.1074	6.19166	6.78361	protein_coding	ensembl_havana	0.614228	0.859331	-0.0658397	0.0658397	1.22722	0.295398	1.22722	7.63599	6.22217
ENSMUSG00000021500	Ddx46	13	55782840	55829070	46230	+	24890	3134.28	2756.06	2765.55	protein_coding	ensembl_havana	0.614324	0.859372	-0.0658186	0.0658186	1.03069	0.0436048	1.03069	2811.53	2727.82
ENSMUSG00000030909	Anks4b	7	119773081	119784810	11729	+	121.335	18.2525	13.2074	13.4817	protein_coding	ensembl_havana	0.614365	0.859372	-0.0658186	0.0658186	0.87037	-0.200299	-1.14894	12.4765	14.3347
ENSMUSG00000001260	Gabrg1	5	70908390	70999961	91571	-	4241.41	508.915	470.418	471.268	protein_coding	ensembl_havana	0.614409	0.859372	-0.0658186	0.0658186	1.03065	0.043559	1.03065	479.071	464.823
ENSMUSG00000082971	Gm13517	2	55665560	55667055	1495	+	78.2619	12.1786	8.39247	8.69577	processed_pseudogene	havana	0.614422	0.859372	-0.0658186	0.0658186	0.840598	-0.250512	-1.18963	7.91335	9.41395
ENSMUSG00000034826	Nup54	5	92563399	92583079	19680	-	3934.73	501.581	435.548	437.192	protein_coding	ensembl_havana	0.614717	0.859728	-0.0656391	0.0656391	0.964709	-0.0518337	-1.03658	428.654	444.335
ENSMUSG00000094437	Gm9830	9	44375540	44375897	357	+	5888.94	719.937	652	654.326	processed_pseudogene	ensembl_havana	0.614855	0.859864	-0.0655704	0.0655704	1.03414	0.0484384	1.03414	666.551	644.543
ENSMUSG00000074452	Pate2	9	35481580	35601615	120035	+	86.0416	20.0915	8.40144	9.56018	protein_coding	ensembl_havana	0.614936	0.85992	-0.0655421	0.0655421	1.22523	0.29305	1.22523	10.5689	8.62604
ENSMUSG00000025870	Arl10	13	54722828	54728942	6114	+	5501.32	708.675	609.217	611.258	protein_coding	ensembl_havana	0.614991	0.859938	-0.0655328	0.0655328	0.967274	-0.048003	-1.03383	600.085	620.388
ENSMUSG00000003418	St8sia6	2	13655832	13798876	143044	-	1467.96	187.88	162.481	163.107	protein_coding	ensembl_havana	0.615031	0.859938	-0.0655328	0.0655328	1.04649	0.0655644	1.04649	167.076	159.653
ENSMUSG00000104018	4833412K13Rik	1	78442085	78443564	1479	-	123.187	23.9292	13.0172	13.6874	TEC	havana	0.615116	0.85995	-0.0655268	0.0655268	0.858159	-0.220683	-1.16529	12.5568	14.6322
ENSMUSG00000079497	Gm13420	2	29634931	29641698	6767	-	78.7345	13.6143	8.30987	8.74828	protein_coding	havana	0.615121	0.85995	-0.0655268	0.0655268	1.19408	0.255894	1.19408	9.5967	8.03692
ENSMUSG00000071414	Gm6736	12	13505024	13505972	948	-	1897.48	245.209	208.958	210.831	processed_pseudogene	havana	0.615164	0.859953	-0.0655252	0.0655252	1.05269	0.0740778	1.05269	216.933	206.075
ENSMUSG00000062683	Atp5g2	15	102571299	102580788	9489	-	368.634	51.1388	40.3647	40.9593	protein_coding	ensembl_havana	0.615267	0.860039	-0.0654821	0.0654821	0.917332	-0.124484	-1.09012	39.1494	42.6774
ENSMUSG00000017832	Hspb9	11	100604676	100605402	726	+	72.6841	14.9975	7.41704	8.07601	protein_coding	ensembl_havana	0.615499	0.860252	-0.0653741	0.0653741	0.822505	-0.281903	-1.2158	7.23502	8.79632
ENSMUSG00000062110	Scfd2	5	74365477	74692421	326944	-	6742.42	803.111	748.063	749.158	protein_coding	ensembl_havana	0.615501	0.860252	-0.0653741	0.0653741	1.0266	0.0378791	1.0266	760.438	740.732
ENSMUSG00000019428	Fkbp8	8	70980374	70987979	7605	+	147675	17327.4	16394	16408.4	protein_coding	ensembl_havana	0.61569	0.860459	-0.0652697	0.0652697	0.98154	-0.0268807	-1.01881	16239.5	16544.9
ENSMUSG00000021115	Vrk1	12	105976487	106043686	67199	+	3865	486.596	427.592	429.444	protein_coding	ensembl_havana	0.615751	0.860487	-0.0652558	0.0652558	0.963297	-0.053947	-1.0381	420.784	436.816
ENSMUSG00000022193	Psmb5	14	54851576	54855480	3904	-	30738.2	3757.02	3410.94	3415.35	protein_coding	ensembl_havana	0.61583	0.860492	-0.0652534	0.0652534	1.02208	0.0315134	1.02208	3457.6	3382.89
ENSMUSG00000005982	Naa60	16	3690239	3722635	32396	+	33758.7	3880.89	3749.77	3750.97	protein_coding	ensembl_havana	0.615836	0.860492	-0.0652534	0.0652534	1.01563	0.0223746	1.01563	3783.46	3725.23
ENSMUSG00000025868	Higd2a	13	54738020	54738972	952	+	25341.1	3067.82	2811.67	2815.68	protein_coding	ensembl_havana	0.615945	0.860566	-0.0652158	0.0652158	1.02291	0.0326833	1.02291	2852.26	2788.37
ENSMUSG00000005148	Klf5	14	99536127	99552473	16346	+	4196.15	541.013	463.598	466.238	protein_coding	ensembl_havana	0.616022	0.860566	-0.0652158	0.0652158	0.960553	-0.0580628	-1.04107	455.387	474.088
ENSMUSG00000044250	Pced1b	15	97144988	97283562	138574	+	2429.65	294.347	269.459	269.961	protein_coding	ensembl_havana	0.616047	0.860566	-0.0652158	0.0652158	1.0355	0.0503322	1.0355	275.505	266.059
ENSMUSG00000035551	Igfbpl1	4	45809468	45826924	17456	-	1338.73	225.487	138.494	148.748	protein_coding	ensembl_havana	0.616097	0.860566	-0.0652158	0.0652158	0.897115	-0.156635	-1.11468	139.849	155.888
ENSMUSG00000026874	Hc	2	34873343	34951451	78108	-	114.376	24.3367	11.699	12.7085	protein_coding	ensembl_havana	0.616179	0.860566	-0.0652158	0.0652158	0.84377	-0.245077	-1.18516	11.5415	13.6785
ENSMUSG00000097903	Gm26679	14	120622271	120626398	4127	-	200.342	28.7338	21.9736	22.2602	lncRNA	havana	0.616186	0.860566	-0.0652158	0.0652158	0.896521	-0.15759	-1.11542	20.9127	23.3265
ENSMUSG00000019301	Hsd17b1	11	100969237	100971354	2117	+	96.7391	20.2806	9.54538	10.7488	protein_coding	ensembl_havana	0.61621	0.860566	-0.0652158	0.0652158	0.824346	-0.278679	-1.21308	9.55466	11.5906
ENSMUSG00000020956	Dtd2	12	52035095	52053285	18190	-	3722.93	460.634	412.205	413.659	protein_coding	ensembl_havana	0.616248	0.860566	-0.0652158	0.0652158	0.965197	-0.0511044	-1.03606	406.059	420.701
ENSMUSG00000006538	Ihh	1	74984474	74990832	6358	-	65.2901	10.0502	6.12489	7.25446	protein_coding	ensembl_havana	0.616258	0.860566	-0.0652158	0.0652158	1.25187	0.32408	1.25187	8.13536	6.49859
ENSMUSG00000000378	Ccm2	11	6496887	6546745	49858	+	17147.4	2020.11	1903.21	1905.26	protein_coding	ensembl_havana	0.616326	0.860603	-0.0651973	0.0651973	1.02176	0.0310524	1.02176	1928.22	1887.16
ENSMUSG00000034968	Lbx2	6	83063348	83065225	1877	+	43.47	7.42596	4.59309	4.83	protein_coding	ensembl_havana	0.616388	0.860622	-0.0651875	0.0651875	1.25378	0.326288	1.25378	5.39853	4.30579
ENSMUSG00000105189	Gm7774	5	126103005	126103538	533	-	1080.29	137.053	119.476	120.032	processed_pseudogene	havana	0.616421	0.860622	-0.0651875	0.0651875	1.05291	0.0743862	1.05291	123.524	117.317
ENSMUSG00000072294	Klf12	14	100108068	100522116	414048	-	10320.5	1324.74	1134.46	1146.72	protein_coding	ensembl_havana	0.616572	0.860775	-0.0651106	0.0651106	1.04789	0.0674838	1.04789	1176.23	1122.48
ENSMUSG00000019970	Sgk1	10	21758083	21875803	117720	+	27200.2	4737.91	2869.33	3022.25	protein_coding	ensembl_havana	0.616829	0.861044	-0.0649747	0.0649747	0.89192	-0.165013	-1.12118	2831.54	3174.66
ENSMUSG00000017119	Nbr1	11	101442975	101472778	29803	+	59992.3	7023.02	6661.45	6665.81	protein_coding	ensembl_havana	0.616865	0.861044	-0.0649747	0.0649747	1.01759	0.0251618	1.01759	6730.66	6614.29
ENSMUSG00000022602	Arc	15	74540932	74544420	3488	-	102356	15108.8	10760.8	11372.9	protein_coding	ensembl_havana	0.616892	0.861044	-0.0649747	0.0649747	0.884529	-0.177019	-1.13055	10604	11988.3
ENSMUSG00000097926	Gm26575	18	5572824	5575056	2232	-	67.1621	15.2105	6.50479	7.46245	lncRNA	havana	0.616958	0.861044	-0.0649747	0.0649747	0.803292	-0.316003	-1.24488	6.54049	8.14211
ENSMUSG00000021448	Shc3	13	51585077	51723524	138447	-	13454.9	1639.15	1489.89	1494.99	protein_coding	ensembl_havana	0.616969	0.861044	-0.0649747	0.0649747	1.03126	0.0444082	1.03126	1520.2	1474.12
ENSMUSG00000033102	Cdc14b	13	64337082	64423105	86023	-	2725.41	381.739	300.34	302.823	protein_coding	ensembl_havana	0.617017	0.861053	-0.0649702	0.0649702	1.04835	0.0681191	1.04835	310.685	296.357
ENSMUSG00000087411	Gm16048	3	90358890	90364403	5513	+	56.3818	10.1146	5.65111	6.26465	lncRNA	havana	0.617163	0.8612	-0.0648961	0.0648961	1.2392	0.309406	1.2392	7.04744	5.6871
ENSMUSG00000031196	F8	X	74216321	74426222	209901	-	605.86	90.3491	65.8908	67.3178	protein_coding	ensembl_havana	0.617217	0.861218	-0.064887	0.064887	1.08357	0.115795	1.08357	70.171	64.7589
ENSMUSG00000111942	Gm5182	12	10202142	10208234	6092	+	17599.5	2147.96	1952.09	1955.5	processed_pseudogene	havana	0.61735	0.86134	-0.0648253	0.0648253	1.02482	0.0353667	1.02482	1982.08	1934.08
ENSMUSG00000078126	Rpl23a-ps3	14	33892612	33893080	468	+	23887.1	2940.88	2646.33	2654.12	processed_pseudogene	havana	0.617387	0.86134	-0.0648253	0.0648253	1.02886	0.0410503	1.02886	2696.52	2620.88
ENSMUSG00000010025	Aldh3a2	11	61114243	61158291	44048	-	21769.5	2491.08	2418.36	2418.84	protein_coding	ensembl_havana	0.617576	0.861431	-0.0647796	0.0647796	0.984803	-0.0220922	-1.01543	2398.89	2435.91
ENSMUSG00000032718	Mansc1	6	134586170	134609452	23282	-	3924.32	490.988	433.582	436.035	protein_coding	ensembl_havana	0.617616	0.861431	-0.0647796	0.0647796	1.04083	0.0577305	1.04083	445.73	428.246
ENSMUSG00000036781	Rps27l	9	66853368	66856799	3431	+	1353.06	174.413	148.759	150.34	protein_coding	ensembl_havana	0.61766	0.861431	-0.0647796	0.0647796	0.945463	-0.0809075	-1.05768	145.863	154.277
ENSMUSG00000060029	4930473A02Rik	2	130385711	130405670	19959	-	94.8615	15.8351	9.99004	10.5402	lncRNA	ensembl_havana	0.617737	0.861431	-0.0647796	0.0647796	0.84778	-0.238238	-1.17955	9.60871	11.334
ENSMUSG00000109783	Gm45338	16	23338960	23378832	39872	+	254.617	35.0307	27.4846	28.2908	lncRNA	havana	0.617766	0.861431	-0.0647796	0.0647796	0.898056	-0.155122	-1.11352	26.5568	29.5714
ENSMUSG00000091898	Tnnc1	14	30930269	30933687	3418	+	336.915	54.9874	36.4399	37.435	protein_coding	ensembl_havana	0.617795	0.861431	-0.0647796	0.0647796	1.10447	0.143357	1.10447	39.4798	35.7454
ENSMUSG00000036114	Rpp25l	4	41712033	41713535	1502	-	5624.38	758.371	621.417	624.931	protein_coding	ensembl_havana	0.617826	0.861431	-0.0647796	0.0647796	0.96219	-0.0556061	-1.0393	611.943	635.99
ENSMUSG00000001632	Brpf1	6	113284098	113301822	17724	+	19530	2449.75	2164.24	2170	protein_coding	ensembl_havana	0.61783	0.861431	-0.0647796	0.0647796	0.972644	-0.0400157	-1.02813	2136.43	2196.52
ENSMUSG00000048376	F2r	13	95738311	95754996	16685	-	2304.52	287.137	254.768	256.058	protein_coding	ensembl_havana	0.617841	0.861431	-0.0647796	0.0647796	1.04322	0.0610441	1.04322	261.606	250.768
ENSMUSG00000079737	Bfar	16	13489793	13496253	6460	+	569.701	95.0127	61.4483	63.3001	transcribed_processed_pseudogene	ensembl_havana	0.61787	0.861431	-0.0647796	0.0647796	1.09466	0.130487	1.09466	66.4441	60.6983
ENSMUSG00000014856	Tmem208	8	106052986	106061852	8866	+	5394.58	659.119	598.158	599.397	protein_coding	ensembl_havana	0.617959	0.861431	-0.0647796	0.0647796	0.971136	-0.0422545	-1.02972	589.727	607.255
ENSMUSG00000115417	Gm48949	14	47082270	47082938	668	+	38.1393	7.40215	3.91629	4.2377	lncRNA	havana	0.617974	0.861431	-0.0647796	0.0647796	0.779593	-0.359208	-1.28272	3.68377	4.72525
ENSMUSG00000032202	Rab27a	9	72952136	73004912	52776	+	2732.66	326.845	302.843	303.629	protein_coding	ensembl_havana	0.618042	0.861431	-0.0647796	0.0647796	1.03567	0.0505634	1.03567	309.932	299.258
ENSMUSG00000090486	BC035947	1	78473663	78488796	15133	-	328.527	45.6314	35.5547	36.503	protein_coding	ensembl_havana	0.618051	0.861431	-0.0647796	0.0647796	1.10292	0.141326	1.10292	38.3833	34.8016
ENSMUSG00000044429	Cryga	1	65139548	65142533	2985	-	123.426	23.8271	12.5044	13.714	protein_coding	ensembl_havana	0.618101	0.861431	-0.0647796	0.0647796	1.18513	0.245047	1.18513	15.1753	12.8048
ENSMUSG00000027861	Casq2	3	101993731	102053831	60100	+	577.581	86.1545	62.6875	64.1757	protein_coding	ensembl_havana	0.618108	0.861431	-0.0647796	0.0647796	0.919551	-0.120998	-1.08749	61.0621	66.4042
ENSMUSG00000044768	Macir	1	97534043	97589800	55757	-	14622	1793.21	1622.1	1624.67	protein_coding	ensembl_havana	0.618161	0.861447	-0.0647712	0.0647712	0.976277	-0.034638	-1.0243	1603.14	1642.1
ENSMUSG00000068250	Amn1	6	149058645	149090211	31566	-	2337.64	298.201	257.54	259.737	protein_coding	ensembl_havana	0.618218	0.86147	-0.0647599	0.0647599	1.04965	0.0699056	1.04965	266.566	253.958
ENSMUSG00000041712	Ubr7	12	102724226	102743967	19741	+	14702.5	1766.54	1631.92	1633.62	protein_coding	ensembl_havana	0.618262	0.861474	-0.0647576	0.0647576	1.02178	0.031091	1.02178	1653.48	1618.23
ENSMUSG00000038206	Fbxo8	8	57004125	57046975	42850	+	4840.53	581.775	537.071	537.836	protein_coding	ensembl_havana	0.618324	0.861504	-0.0647429	0.0647429	0.972631	-0.0400354	-1.02814	529.941	544.853
ENSMUSG00000094410	Zbed6	1	133547678	133589057	41379	-	14395	2429.82	1564.13	1599.44	protein_coding	ensembl_havana	0.618524	0.861628	-0.0646803	0.0646803	0.924837	-0.11273	-1.08127	1530.07	1654.42
ENSMUSG00000091460	Gm7808	9	19839192	19839579	387	-	171.286	28.338	18.0086	19.0318	processed_pseudogene	ensembl_havana	0.618527	0.861628	-0.0646803	0.0646803	0.870032	-0.200859	-1.14938	17.6651	20.304
ENSMUSG00000023781	Hes7	11	69011230	69014882	3652	+	604.578	77.0515	66.6894	67.1754	protein_coding	ensembl_havana	0.618536	0.861628	-0.0646803	0.0646803	1.06799	0.0949008	1.06799	69.755	65.3142
ENSMUSG00000108601	Gm44645	7	73071998	73073651	1653	+	739.613	116.981	81.2897	82.1792	TEC	havana	0.618624	0.861634	-0.0646773	0.0646773	0.935517	-0.0961638	-1.06893	79.0635	84.5131
ENSMUSG00000115096	Gm48940	14	49537293	49541970	4677	+	47.858	11.1196	4.31729	5.31756	lncRNA	havana	0.618627	0.861634	-0.0646773	0.0646773	0.775498	-0.366805	-1.28949	4.62768	5.96737
ENSMUSG00000109992	Gm45650	8	61172325	61178841	6516	+	207.272	30.571	22.1089	23.0302	lncRNA	havana	0.618664	0.861634	-0.0646773	0.0646773	0.885622	-0.175237	-1.12915	21.6219	24.4144
ENSMUSG00000001151	Pcnt	10	76187097	76278621	91524	-	18199.1	2228.84	2019.52	2022.12	protein_coding	ensembl_havana	0.618752	0.8617	-0.0646441	0.0646441	1.02256	0.0321786	1.02256	2046.19	2001.06
ENSMUSG00000000320	Alox12	11	70132283	70146180	13897	-	291.727	52.8044	28.1136	32.4141	protein_coding	ensembl_havana	0.618817	0.861733	-0.0646274	0.0646274	1.17632	0.234276	1.17632	35.4321	30.1212
ENSMUSG00000068329	Htra2	6	83028247	83032255	4008	-	9969.31	1200.25	1106.11	1107.7	protein_coding	ensembl_havana	0.618996	0.861874	-0.0645561	0.0645561	0.975884	-0.0352185	-1.02471	1092.52	1119.52
ENSMUSG00000037594	Clba1	12	112772557	112779873	7316	+	4987.09	658.057	551.49	554.121	protein_coding	ensembl_havana	0.619067	0.861874	-0.0645561	0.0645561	0.963871	-0.0530875	-1.03748	542.698	563.04
ENSMUSG00000084817	Gm5526	1	45896492	45896915	423	-	13409	1697.81	1484.46	1489.89	processed_pseudogene	havana	0.619079	0.861874	-0.0645561	0.0645561	0.969256	-0.0450508	-1.03172	1464.19	1510.63
ENSMUSG00000054594	Oscar	7	3612812	3619157	6345	-	276.355	39.1256	29.8228	30.7061	protein_coding	ensembl_havana	0.619082	0.861874	-0.0645561	0.0645561	1.10997	0.150518	1.10997	32.4303	29.2173
ENSMUSG00000030495	Slc7a10	7	34885810	34900540	14730	+	9919.75	1196.35	1098.56	1102.19	protein_coding	ensembl_havana	0.619395	0.862155	-0.0644144	0.0644144	1.03128	0.0444335	1.03128	1121.11	1087.1
ENSMUSG00000035268	Pkig	2	163500306	163568079	67773	+	21896.6	2593.58	2429.64	2432.96	protein_coding	ensembl_havana	0.619414	0.862155	-0.0644144	0.0644144	0.977937	-0.0321863	-1.02256	2403.43	2457.65
ENSMUSG00000037278	Tmem97	11	78432643	78441604	8961	-	4249.13	528.568	470.965	472.125	protein_coding	ensembl_havana	0.619528	0.862155	-0.0644144	0.0644144	0.968656	-0.0459439	-1.03236	463.897	478.908
ENSMUSG00000040204	Pclaf	9	65797519	65810549	13030	+	111.273	22.0885	11.7961	12.3636	protein_coding	ensembl_havana	0.619553	0.862155	-0.0644144	0.0644144	0.85559	-0.225009	-1.16878	11.3106	13.2196
ENSMUSG00000020431	Adcy1	11	7013489	7128507	115018	+	569676	67548.8	63191.2	63297.3	protein_coding	ensembl_havana	0.619568	0.862155	-0.0644144	0.0644144	1.02275	0.0324583	1.02275	64088.7	62662.9
ENSMUSG00000059981	Taok2	7	126464850	126483876	19026	-	61398.1	7365.34	6816.04	6822.01	protein_coding	ensembl_havana	0.619574	0.862155	-0.0644144	0.0644144	1.01889	0.0270035	1.01889	6892.59	6764.78
ENSMUSG00000117461	Gm50081	18	6788768	6792138	3370	+	69.3954	12.3651	6.99437	7.7106	lncRNA	havana	0.619591	0.862155	-0.0644144	0.0644144	0.816603	-0.292294	-1.22459	6.85091	8.38952
ENSMUSG00000073594	Gm10545	18	37141921	37153733	11812	-	201.992	35.4932	20.5932	22.4435	lncRNA	ensembl_havana	0.619635	0.862155	-0.0644144	0.0644144	0.865864	-0.207787	-1.15492	20.6434	23.8413
ENSMUSG00000021508	Cxcl14	13	56436456	56444365	7909	-	41736.2	5435.75	4612.2	4637.36	protein_coding	ensembl_havana	0.619654	0.862155	-0.0644144	0.0644144	0.965953	-0.0499745	-1.03525	4548.33	4708.65
ENSMUSG00000097530	Kansl2-ps	7	72322566	72324027	1461	+	9914.66	1179.77	1099.63	1101.63	processed_pseudogene	havana	0.620049	0.862595	-0.0641928	0.0641928	1.02621	0.0373228	1.02621	1117.22	1088.69
ENSMUSG00000030711	Sult1a1	7	126272037	126275605	3568	-	2000.75	282.024	220.369	222.306	protein_coding	ensembl_havana	0.620089	0.862595	-0.0641928	0.0641928	1.05091	0.0716333	1.05091	228.047	217
ENSMUSG00000097786	4933429H19Rik	3	30846719	30847714	995	-	49.2265	7.15408	5.12729	5.46961	lncRNA	ensembl_havana	0.620183	0.862595	-0.0641928	0.0641928	1.23867	0.308791	1.23867	6.11451	4.93636
ENSMUSG00000042066	Tmcc2	1	132284053	132319020	34967	-	120771	15100.9	13404.6	13419	protein_coding	ensembl_havana	0.620192	0.862595	-0.0641928	0.0641928	0.980515	-0.0283883	-1.01987	13272.9	13536.7
ENSMUSG00000121021	Gm57394	11	31621997	31622562	565	+	101.532	17.7875	10.5019	11.2813	lncRNA	havana_tagene	0.620209	0.862595	-0.0641928	0.0641928	1.18125	0.240317	1.18125	12.2812	10.3968
ENSMUSG00000106457	Gm42585	5	25574018	25578038	4020	+	61.6203	16.0456	5.59808	6.8467	TEC	havana	0.620239	0.862595	-0.0641928	0.0641928	0.792065	-0.336309	-1.26252	5.95461	7.51783
ENSMUSG00000002015	Bcap31	X	72729784	72759782	29998	-	14824.8	1787.01	1644.61	1647.2	protein_coding	ensembl_havana	0.620352	0.862595	-0.0641928	0.0641928	0.9764	-0.0344561	-1.02417	1625.87	1665.17
ENSMUSG00000036856	Wnt4	4	137004800	137027038	22238	+	6924.22	922.194	765.451	769.358	protein_coding	ensembl_havana	0.620363	0.862595	-0.0641928	0.0641928	0.964238	-0.0525395	-1.03709	754.186	782.157
ENSMUSG00000068206	Pick1	15	79113373	79133685	20312	+	15773.6	1875.4	1749.97	1752.62	protein_coding	ensembl_havana	0.620372	0.862595	-0.0641928	0.0641928	0.976741	-0.0339517	-1.02381	1729.73	1770.92
ENSMUSG00000103733	Gm6162	3	6229955	6232885	2930	-	77.7195	11.4027	8.303	8.6355	processed_pseudogene	havana	0.620381	0.862595	-0.0641928	0.0641928	1.18738	0.247784	1.18738	9.43617	7.94704
ENSMUSG00000023050	Map3k12	15	102406081	102425500	19419	-	49452.7	5938.96	5490.32	5494.75	protein_coding	ensembl_havana	0.620496	0.862699	-0.0641409	0.0641409	1.01856	0.0265371	1.01856	5550.22	5449.06
ENSMUSG00000109404	Gm19963	7	119342079	119343334	1255	-	128.861	29.6086	12.5598	14.3179	processed_pseudogene	havana	0.620543	0.862707	-0.0641364	0.0641364	1.19879	0.261582	1.19879	15.6877	13.0863
ENSMUSG00000081485	Gm12338	11	75490589	75490781	192	-	9581.48	1186.29	1063.18	1064.61	processed_pseudogene	havana	0.620592	0.862719	-0.0641308	0.0641308	0.976153	-0.0348213	-1.02443	1050.64	1076.31
ENSMUSG00000073130	Gm1141	X	70964553	70984477	19924	+	79.4061	14.8519	7.71688	8.8229	protein_coding	ensembl_havana	0.620677	0.862778	-0.0641009	0.0641009	1.2223	0.289601	1.2223	9.77689	7.99875
ENSMUSG00000074340	Ovgp1	3	105881027	105894740	13713	+	883.931	140.943	96.4761	98.2146	protein_coding	ensembl_havana	0.620743	0.862778	-0.0641009	0.0641009	0.931251	-0.102759	-1.07382	94.2282	101.185
ENSMUSG00000022538	Lsg1	16	30379312	30406411	27099	-	4660.67	547.046	517.33	517.853	protein_coding	ensembl_havana	0.620795	0.862778	-0.0641009	0.0641009	0.973871	-0.0381976	-1.02683	509.879	523.559
ENSMUSG00000025737	Wdr24	17	26042601	26047705	5104	+	11621.7	1411.81	1288.05	1291.3	protein_coding	ensembl_havana	0.620828	0.862778	-0.0641009	0.0641009	0.972515	-0.0402071	-1.02826	1271.52	1307.45
ENSMUSG00000001901	Kcnh6	11	105898950	105925376	26426	+	587.71	80.4015	64.9242	65.3011	protein_coding	ensembl_havana	0.620921	0.862778	-0.0641009	0.0641009	1.06705	0.0936247	1.06705	67.8958	63.6296
ENSMUSG00000073647	Gm10557	18	4198320	4198939	619	-	7174.84	908.217	792.18	797.205	processed_pseudogene	havana	0.620943	0.862778	-0.0641009	0.0641009	1.03973	0.0562148	1.03973	814.471	783.345
ENSMUSG00000057842	Zfp595	13	67461062	67480635	19573	-	869.171	115.619	96.0225	96.5746	protein_coding	ensembl_havana	0.620962	0.862778	-0.0641009	0.0641009	1.05744	0.0805744	1.05744	99.5416	94.1346
ENSMUSG00000057894	Zfp329	7	12538904	12552786	13882	-	6007.22	787.797	662.907	667.469	protein_coding	ensembl_havana	0.620964	0.862778	-0.0641009	0.0641009	1.04132	0.0584162	1.04132	682.459	655.378
ENSMUSG00000059291	Rpl11	4	135755576	135780740	25164	-	6458.56	824.057	713.463	717.618	protein_coding	ensembl_havana	0.621009	0.862784	-0.0640979	0.0640979	0.962638	-0.054934	-1.03881	702.887	730.167
ENSMUSG00000105366	Gm43719	5	13654003	13656202	2199	+	60.7086	11.1389	6.34148	6.7454	TEC	havana	0.621306	0.863037	-0.0639708	0.0639708	0.819162	-0.28778	-1.22076	5.94744	7.2604
ENSMUSG00000005625	Psmd4	3	94940005	94949926	9921	-	32442	3916.22	3601.65	3604.67	protein_coding	ensembl_havana	0.621347	0.863037	-0.0639708	0.0639708	1.01918	0.0274141	1.01918	3643.27	3574.69
ENSMUSG00000028706	Nsun4	4	115890039	115911074	21035	-	3453.97	422.348	382.799	383.775	protein_coding	ensembl_havana	0.621379	0.863037	-0.0639708	0.0639708	1.03336	0.047342	1.03336	390.932	378.312
ENSMUSG00000050671	Ism2	12	87325412	87346480	21068	-	129.281	24.288	13.5927	14.3645	protein_coding	ensembl_havana	0.621388	0.863037	-0.0639708	0.0639708	1.16116	0.215567	1.16116	15.6273	13.4584
ENSMUSG00000029869	Ephb6	6	41582416	41597444	15028	+	38094	4466.67	4228.78	4232.67	protein_coding	ensembl_havana	0.621396	0.863037	-0.0639708	0.0639708	0.980875	-0.0278593	-1.0195	4187.25	4268.89
ENSMUSG00000086882	Gm13352	2	18653896	18654158	262	-	108.337	18.6725	11.2286	12.0375	processed_pseudogene	havana	0.621526	0.863082	-0.0639479	0.0639479	0.849319	-0.235622	-1.17741	10.9266	12.8651
ENSMUSG00000069135	Cep43	17	8384333	8415637	31304	+	3840.46	499.835	425.069	426.718	protein_coding	ensembl_havana	0.621654	0.863082	-0.0639479	0.0639479	1.03638	0.0515599	1.03638	435.438	420.151
ENSMUSG00000096992	Gm26788	1	34204937	34217528	12591	-	337.671	55.7352	36.7226	37.519	lncRNA	havana	0.621673	0.863082	-0.0639479	0.0639479	0.909981	-0.136091	-1.09892	35.4788	38.9885
ENSMUSG00000100913	Gm8392	1	122117950	122118785	835	+	70.8503	13.6322	7.15548	7.87226	processed_pseudogene	havana	0.621687	0.863082	-0.0639479	0.0639479	0.820418	-0.285568	-1.21889	7.02983	8.56859
ENSMUSG00000093979	Gm2237	14	19613868	19635204	21336	-	299.7	51.0757	31.9131	33.3	protein_coding	ensembl_havana	0.621702	0.863082	-0.0639479	0.0639479	1.11907	0.162302	1.11907	35.5282	31.7479
ENSMUSG00000097392	Thoc2l	5	104656216	104702074	45858	+	6832.35	959.105	753.349	759.15	protein_coding	ensembl_havana	0.621721	0.863082	-0.0639479	0.0639479	1.04257	0.0601499	1.04257	776.229	744.532
ENSMUSG00000114977	Gm9502	14	47534965	47536000	1035	-	103.641	18.038	10.5385	11.5157	TEC	havana	0.621744	0.863082	-0.0639479	0.0639479	1.1895	0.250356	1.1895	12.6032	10.5954
ENSMUSG00000028873	Cdca8	4	124812258	124833105	20847	-	403.523	65.3451	44.1153	44.8359	protein_coding	ensembl_havana	0.621772	0.863082	-0.0639479	0.0639479	0.918224	-0.123082	-1.08906	42.7051	46.5084
ENSMUSG00000024526	Cidea	18	67476674	67500856	24182	+	1869.51	257.955	204.684	207.723	protein_coding	ensembl_havana	0.621838	0.863082	-0.0639479	0.0639479	1.06098	0.0854025	1.06098	214.794	202.448
ENSMUSG00000034342	Cbl	9	44054273	44145347	91074	-	33771.7	4307.02	3737.32	3752.41	protein_coding	ensembl_havana	0.62184	0.863082	-0.0639479	0.0639479	1.03152	0.0447666	1.03152	3816.58	3699.97
ENSMUSG00000046219	C230012O17Rik	4	24960790	24967450	6660	-	553.88	77.817	58.9564	61.5423	lncRNA	ensembl_havana	0.621907	0.863118	-0.0639298	0.0639298	1.1027	0.141043	1.1027	64.9198	58.8734
ENSMUSG00000005892	Trh	6	92219042	92221632	2590	-	513.007	250.465	30.9162	57.0007	protein_coding	ensembl_havana	0.622025	0.863225	-0.063876	0.063876	0.690765	-0.533732	-1.44767	45.6518	66.0887
ENSMUSG00000113959	Gm46339	12	19351654	19355193	3539	+	114.019	18.5123	11.6062	12.6687	TEC	havana	0.622106	0.863267	-0.063855	0.063855	0.845062	-0.242871	-1.18335	11.5005	13.609
ENSMUSG00000023030	Slc11a2	15	100285779	100322954	37175	-	17378.4	2074.65	1928.86	1930.93	protein_coding	ensembl_havana	0.622197	0.863267	-0.063855	0.063855	1.02139	0.0305331	1.02139	1953.77	1912.85
ENSMUSG00000003234	Abcf3	16	20367327	20380130	12803	+	21570.3	2510.03	2395.52	2396.7	protein_coding	ensembl_havana	0.622211	0.863267	-0.063855	0.063855	1.01754	0.0250786	1.01754	2419.99	2378.29
ENSMUSG00000106918	Mrpl33	5	31754279	31821729	67450	+	6499.12	804.22	720.913	722.124	protein_coding	ensembl_havana	0.622219	0.863267	-0.063855	0.063855	0.973616	-0.0385745	-1.0271	711.474	730.754
ENSMUSG00000081093	Gm12565	3	37653573	37654222	649	-	553.025	71.4587	61.213	61.4472	processed_pseudogene	havana	0.622368	0.863369	-0.0638036	0.0638036	1.066	0.0922135	1.066	63.4545	59.5256
ENSMUSG00000001763	Tspan33	6	29694221	29718559	24338	+	10560.5	1302.3	1170.25	1173.39	protein_coding	ensembl_havana	0.622407	0.863369	-0.0638036	0.0638036	1.0289	0.0411056	1.0289	1192.29	1158.79
ENSMUSG00000002307	Daxx	17	34128388	34134565	6177	+	9574.74	1195.54	1061.38	1063.86	protein_coding	ensembl_havana	0.622416	0.863369	-0.0638036	0.0638036	0.972747	-0.0398632	-1.02802	1047.68	1077.03
ENSMUSG00000052192	Gm5963	16	35393691	35393927	236	-	609.964	83.9178	66.6521	67.7738	processed_pseudogene	havana	0.62252	0.863402	-0.0637872	0.0637872	0.928456	-0.107094	-1.07706	65.0111	70.0206
ENSMUSG00000048004	Tmem196	12	119909557	119984982	75425	+	1697.52	228.409	185.012	188.613	protein_coding	ensembl_havana	0.622522	0.863402	-0.0637872	0.0637872	0.936796	-0.0941936	-1.06747	181.488	193.732
ENSMUSG00000028832	Stmn1	4	134195631	134201155	5524	+	64501.3	7772.4	7151.84	7166.81	protein_coding	ensembl_havana	0.622589	0.863437	-0.0637692	0.0637692	1.0247	0.035208	1.0247	7264.01	7088.88
ENSMUSG00000113581	Dio3os	12	110241818	110244610	2792	-	227.143	31.4974	24.5868	25.2381	lncRNA	havana	0.622745	0.863543	-0.063716	0.063716	0.895321	-0.159524	-1.11692	23.6434	26.4077
ENSMUSG00000040865	Ino80d	1	62997577	63153850	156273	-	11073.1	1491.56	1222.78	1230.35	protein_coding	ensembl_havana	0.622747	0.863543	-0.063716	0.063716	0.963273	-0.0539832	-1.03813	1204.54	1250.47
ENSMUSG00000030051	Aplf	6	87605406	87649176	43770	-	2212.97	300.956	244.692	245.885	protein_coding	ensembl_havana	0.622884	0.863606	-0.0636842	0.0636842	0.958686	-0.0608697	-1.04309	240.197	250.548
ENSMUSG00000089872	Rps6kc1	1	190432399	190643968	211569	-	17818.2	2080.02	1978.51	1979.8	protein_coding	ensembl_havana	0.622892	0.863606	-0.0636842	0.0636842	1.0189	0.0270125	1.0189	2000.1	1963
ENSMUSG00000001150	Mcm3ap	10	76304761	76351692	46931	+	22678.4	2778.65	2516	2519.83	protein_coding	ensembl_havana	0.622916	0.863606	-0.0636842	0.0636842	0.977483	-0.032857	-1.02304	2487.62	2544.93
ENSMUSG00000041915	Ammecr1l	18	31892879	31915797	22918	+	9281.48	1147.2	1028.45	1031.28	protein_coding	ensembl_havana	0.623105	0.863741	-0.0636166	0.0636166	0.971391	-0.0418766	-1.02945	1014.64	1044.53
ENSMUSG00000101337	Dnah7c	1	46464752	46846637	381885	+	662.9	95.2849	72.224	73.6555	protein_coding	ensembl_havana	0.62312	0.863741	-0.0636166	0.0636166	0.926374	-0.110334	-1.07948	70.4573	76.0571
ENSMUSG00000020843	Timm22	11	76297778	76307119	9341	+	7408.08	930.881	821.219	823.12	protein_coding	ensembl_havana	0.623137	0.863741	-0.0636166	0.0636166	0.972103	-0.0408188	-1.0287	810.441	833.698
ENSMUSG00000066551	Hmgb1	5	148983512	149121300	137788	-	23284.3	2714.49	2582.5	2587.15	protein_coding	ensembl_havana	0.623185	0.86375	-0.0636117	0.0636117	1.02417	0.0344582	1.02417	2621.82	2559.94
ENSMUSG00000036022	Fam122b	X	52332292	52358683	26391	-	1297.18	168.134	142.769	144.131	protein_coding	ensembl_havana	0.623231	0.863758	-0.0636081	0.0636081	1.05626	0.0789704	1.05626	148.323	140.422
ENSMUSG00000037373	Ctbp1	5	33405067	33432339	27272	-	95020.8	11078.9	10553	10557.9	protein_coding	ensembl_havana	0.623309	0.863809	-0.0635825	0.0635825	1.01546	0.0221402	1.01546	10648.2	10486.1
ENSMUSG00000037017	Zscan21	5	138115165	138132528	17363	+	5887.17	772.689	649.315	654.13	protein_coding	ensembl_havana	0.623469	0.863973	-0.0634999	0.0634999	0.959564	-0.0595494	-1.04214	639.194	666.13
ENSMUSG00000100774	Gm7329	1	65134386	65134596	210	+	775.333	116.818	84.8049	86.1481	processed_pseudogene	havana	0.62351	0.863973	-0.0634999	0.0634999	1.07286	0.101468	1.07286	89.5853	83.5011
ENSMUSG00000071654	Uqcc3	19	8857378	8858288	910	-	5917.84	719.426	655.465	657.538	protein_coding	ensembl_havana	0.623823	0.864265	-0.063353	0.063353	0.968978	-0.0454649	-1.03202	646.712	667.417
ENSMUSG00000033383	Rtp1	16	23247883	23252711	4828	+	269.393	70.5466	23.9308	29.9326	protein_coding	ensembl_havana	0.623855	0.864265	-0.063353	0.063353	1.2135	0.279171	1.2135	33.0272	27.2166
ENSMUSG00000113960	4933412O06Rik	13	15956249	15977216	20967	-	282.424	40.2008	30.7291	31.3804	lncRNA	havana	0.623861	0.864265	-0.063353	0.063353	0.906139	-0.142195	-1.10358	29.7459	32.8271
ENSMUSG00000104443	4932442E05Rik	10	118696731	118699448	2717	+	355.262	65.4069	37.5701	39.4735	TEC	ensembl_havana	0.623921	0.864265	-0.063353	0.063353	1.11722	0.15991	1.11722	41.8038	37.4177
ENSMUSG00000045052	Prlhr	19	60455170	60456743	1573	-	33.4793	6.67031	3.43964	3.71992	protein_coding	ensembl_havana	0.623937	0.864265	-0.063353	0.063353	1.28883	0.366058	1.28883	4.26657	3.31043
ENSMUSG00000022956	Atp5o	16	91722102	91728576	6474	-	45525	5455.54	5054.01	5058.33	protein_coding	ensembl_havana	0.623987	0.864265	-0.063353	0.063353	1.0188	0.0268672	1.0188	5111.76	5017.44
ENSMUSG00000056310	Tyw1	5	130284460	130370405	85945	+	4813.71	605.955	532.85	534.857	protein_coding	ensembl_havana	0.62403	0.864265	-0.063353	0.063353	0.966848	-0.048639	-1.03429	524.616	542.604
ENSMUSG00000031831	Dnaaf1	8	120301974	120325194	23220	+	234.836	46.503	24.25	26.0929	protein_coding	ensembl_havana	0.62405	0.864265	-0.063353	0.063353	0.87274	-0.196376	-1.14582	24.1393	27.6592
ENSMUSG00000108607	Gm44646	7	44151113	44153691	2578	+	396.001	60.2746	43.0587	44.0001	lncRNA	havana	0.624285	0.864533	-0.0632182	0.0632182	0.914656	-0.128698	-1.09331	41.6959	45.5864
ENSMUSG00000005069	Pex5	6	124373775	124392027	18252	-	19650.6	2286.21	2182.64	2183.4	protein_coding	ensembl_havana	0.624331	0.864541	-0.0632146	0.0632146	1.0166	0.0237533	1.0166	2202.99	2167.01
ENSMUSG00000046463	5930403N24Rik	10	37015398	37027312	11914	+	175.353	29.1215	18.4179	19.4836	lncRNA	ensembl_havana	0.624378	0.864549	-0.0632105	0.0632105	0.87349	-0.195136	-1.14483	18.0094	20.6177
ENSMUSG00000120740	Gm57103	4	41314960	41320631	5671	+	104.984	15.8617	11.1802	11.6649	lncRNA	havana_tagene	0.624472	0.864622	-0.0631738	0.0631738	0.857986	-0.220974	-1.16552	10.6901	12.4595
ENSMUSG00000048756	Foxo3	10	42057837	42152752	94915	-	36550.2	4568.59	4044.56	4061.13	protein_coding	ensembl_havana	0.624609	0.864726	-0.0631213	0.0631213	1.03141	0.0446188	1.03141	4130.67	4004.87
ENSMUSG00000052392	Acot4	12	84085153	84095376	10223	+	1876.5	249.787	206.994	208.5	protein_coding	ensembl_havana	0.62463	0.864726	-0.0631213	0.0631213	1.04827	0.0680151	1.04827	213.936	204.084
ENSMUSG00000097892	Gm26801	1	177255904	177270837	14933	-	131.623	18.4254	14.1514	14.6248	lncRNA	havana	0.624738	0.864764	-0.0631023	0.0631023	1.14409	0.194206	1.14409	15.836	13.8415
ENSMUSG00000038696	Mapkap1	2	34296783	34514963	218180	+	15743.3	1847.56	1748.63	1749.25	protein_coding	ensembl_havana	0.624779	0.864764	-0.0631023	0.0631023	1.01736	0.0248327	1.01736	1766.43	1736.28
ENSMUSG00000095991	Gm17048	14	16510482	16511329	847	-	30.6024	5.68214	3.1057	3.40027	processed_pseudogene	havana	0.624869	0.864764	-0.0631023	0.0631023	0.763457	-0.389381	-1.30983	2.87624	3.76739
ENSMUSG00000040183	Ankrd6	4	32804035	32950842	146807	-	11970.8	1401.12	1329.33	1330.09	protein_coding	ensembl_havana	0.624942	0.864764	-0.0631023	0.0631023	1.0195	0.0278627	1.0195	1343.72	1318.02
ENSMUSG00000109690	Gm6376	7	139965678	139966258	580	-	70.2018	12.885	7.53386	7.8002	processed_pseudogene	havana	0.624967	0.864764	-0.0631023	0.0631023	0.837373	-0.256058	-1.19421	7.06363	8.43546
ENSMUSG00000050974	Gm9847	12	14544562	14545161	599	+	303.821	58.6024	31.8116	33.7579	processed_pseudogene	havana	0.624995	0.864764	-0.0631023	0.0631023	0.885796	-0.174954	-1.12893	31.6907	35.7765
ENSMUSG00000072571	Tmem253	14	52253115	52257252	4137	+	90.0488	16.5599	9.228	10.0054	protein_coding	ensembl_havana	0.625007	0.864764	-0.0631023	0.0631023	0.838733	-0.253716	-1.19227	8.97454	10.7001
ENSMUSG00000079033	Mef2b	8	70592361	70620139	27778	+	57.626	11.1543	5.73648	6.40289	protein_coding	ensembl_havana	0.62501	0.864764	-0.0631023	0.0631023	1.23546	0.305052	1.23546	7.11035	5.75521
ENSMUSG00000000730	Dnmt3l	10	77877781	77899457	21676	+	74.6465	10.1403	7.9106	8.29405	protein_coding	ensembl_havana	0.625028	0.864764	-0.0631023	0.0631023	1.18736	0.247757	1.18736	9.07884	7.64624
ENSMUSG00000020774	Aspa	11	73195818	73220423	24605	-	3537.14	524.912	389.012	393.015	protein_coding	ensembl_havana	0.625124	0.864813	-0.0630777	0.0630777	0.952958	-0.0695151	-1.04936	382.647	401.536
ENSMUSG00000002028	Kmt2a	9	44714652	44792595	77943	-	79387.2	10058.3	8766.59	8820.8	protein_coding	ensembl_havana	0.625159	0.864813	-0.0630777	0.0630777	0.965148	-0.0511785	-1.03611	8646.88	8959.13
ENSMUSG00000027428	Rbbp9	2	144384185	144392790	8605	-	9099.45	1120.01	1009.34	1011.05	protein_coding	ensembl_havana	0.625187	0.864813	-0.0630777	0.0630777	0.974995	-0.0365337	-1.02565	997.091	1022.66
ENSMUSG00000035569	Ankrd11	8	123610561	123769017	158456	-	119325	14289.8	13244.3	13258.3	protein_coding	ensembl_havana	0.625289	0.864848	-0.0630602	0.0630602	1.01945	0.0277856	1.01945	13399.9	13144.3
ENSMUSG00000087035	Tmem74bos	2	151521281	151528260	6979	-	101.997	17.9766	10.5735	11.333	protein_coding	havana	0.625294	0.864848	-0.0630602	0.0630602	1.17659	0.234613	1.17659	12.3295	10.479
ENSMUSG00000042788	Fam166b	4	43427019	43429135	2116	-	357.494	59.823	38.5971	39.7215	protein_coding	ensembl_havana	0.625364	0.864871	-0.0630485	0.0630485	0.907124	-0.140629	-1.10239	37.6978	41.5575
ENSMUSG00000086976	Gm12316	11	70502038	70504038	2000	-	212.112	34.5367	23.0599	23.568	lncRNA	havana	0.62541	0.864871	-0.0630485	0.0630485	0.896456	-0.157696	-1.1155	22.1932	24.7566
ENSMUSG00000037784	Dzip1l	9	99511549	99551310	39761	+	5962.08	794.577	657.225	662.454	protein_coding	ensembl_havana	0.625434	0.864871	-0.0630485	0.0630485	0.958877	-0.0605821	-1.04289	646.548	674.276
ENSMUSG00000107300	Gm43279	5	66846225	66848737	2512	+	83.3747	12.9978	8.76916	9.26386	TEC	havana	0.625498	0.864902	-0.0630331	0.0630331	0.842135	-0.247876	-1.18746	8.29712	9.85248
ENSMUSG00000001143	Lman2l	1	36458952	36484353	25401	-	19884.8	2389.01	2205.83	2209.42	protein_coding	ensembl_havana	0.625649	0.864962	-0.0630029	0.0630029	1.02348	0.0334797	1.02348	2237.9	2186.56
ENSMUSG00000082779	Gm13162	4	147209713	147210274	561	+	106.698	15.9369	11.652	11.8553	processed_pseudogene	havana	0.625742	0.864962	-0.0630029	0.0630029	1.15123	0.203177	1.15123	12.7824	11.1032
ENSMUSG00000074575	Kcng1	2	168102037	168123657	21620	-	26275.8	3358.22	2902.95	2919.53	protein_coding	ensembl_havana	0.625764	0.864962	-0.0630029	0.0630029	1.03555	0.0504038	1.03555	2976.54	2874.35
ENSMUSG00000098447	Gm27184	1	119447820	119454090	6270	-	80.4462	19.963	6.87608	8.93847	lncRNA	havana	0.625798	0.864962	-0.0630029	0.0630029	1.26623	0.340538	1.26623	10.1756	8.03613
ENSMUSG00000033454	Zbtb1	12	76417040	76443725	26685	+	6319.8	773.705	700.02	702.2	protein_coding	ensembl_havana	0.625955	0.864962	-0.0630029	0.0630029	1.03154	0.0447969	1.03154	713.917	692.09
ENSMUSG00000104204	Gm37397	6	57661724	57664566	2842	-	191.583	38.8425	19.7904	21.287	TEC	havana	0.625956	0.864962	-0.0630029	0.0630029	0.867668	-0.204785	-1.15251	19.5746	22.56
ENSMUSG00000103800	Pcdha8	18	37125424	37320711	195287	+	343.407	56.4698	36.2105	38.1563	protein_coding	havana	0.625961	0.864962	-0.0630029	0.0630029	0.893615	-0.162274	-1.11905	35.7685	40.0267
ENSMUSG00000042678	Myo15a	11	60360165	60419196	59031	+	91.3427	15.8617	8.91253	10.1492	protein_coding	ensembl_havana	0.626017	0.864962	-0.0630029	0.0630029	0.831128	-0.266857	-1.20318	9.04151	10.8786
ENSMUSG00000110747	Gm35657	9	41070720	41100159	29439	+	54.31	12.2289	5.23743	6.03444	lncRNA	havana	0.626061	0.864962	-0.0630029	0.0630029	1.25044	0.322435	1.25044	6.80867	5.44503
ENSMUSG00000006134	Crkl	16	17269851	17305299	35448	+	25091.4	3203.57	2771.83	2787.93	protein_coding	ensembl_havana	0.626118	0.864962	-0.0630029	0.0630029	0.96545	-0.0507265	-1.03579	2733.52	2831.35
ENSMUSG00000028713	Cyp4b1	4	115481922	115504921	22999	-	79.5573	15.646	7.90325	8.8397	protein_coding	ensembl_havana	0.626138	0.864962	-0.0630029	0.0630029	0.828016	-0.27227	-1.20771	8.0185	9.68399
ENSMUSG00000114638	Gm31834	13	38711379	38716897	5518	+	57.387	9.45252	6.04742	6.37634	lncRNA	havana	0.62616	0.864962	-0.0630029	0.0630029	0.820253	-0.28586	-1.21914	5.72259	6.97662
ENSMUSG00000112196	Gm8274	10	81710892	81711355	463	+	40.3676	8.80978	4.05896	4.48529	processed_pseudogene	havana	0.626161	0.864962	-0.0630029	0.0630029	0.785599	-0.348135	-1.27291	3.89459	4.95749
ENSMUSG00000062329	Cytl1	5	37892863	37897165	4302	+	170.609	30.571	18.0811	18.9565	protein_coding	ensembl_havana	0.62617	0.864962	-0.0630029	0.0630029	0.875056	-0.192553	-1.14278	17.592	20.1038
ENSMUSG00000062044	Lmtk3	7	45433162	45453569	20407	+	166801	20952	18503.3	18533.5	protein_coding	ensembl_havana	0.626177	0.864962	-0.0630029	0.0630029	0.978257	-0.0317149	-1.02223	18306.9	18713.8
ENSMUSG00000103916	Gm38071	16	77213512	77216890	3378	+	61.1501	10.8264	5.46511	6.79446	TEC	havana	0.6262	0.864962	-0.0630029	0.0630029	0.792541	-0.335443	-1.26177	5.96692	7.52885
ENSMUSG00000034292	Traf3ip1	1	91422369	91457030	34661	+	5385.8	709.177	593.869	598.422	protein_coding	ensembl_havana	0.626398	0.86515	-0.0629086	0.0629086	1.04246	0.0599863	1.04246	612.055	587.128
ENSMUSG00000097221	1810049J17Rik	15	12321524	12321986	462	-	2008.12	451.444	208.144	223.124	protein_coding	ensembl	0.62645	0.86515	-0.0629086	0.0629086	0.874789	-0.192994	-1.14313	206.771	236.366
ENSMUSG00000050397	Foxl2	9	98837341	98840597	3256	+	514.403	70.0382	56.6167	57.1559	protein_coding	ensembl_havana	0.626463	0.86515	-0.0629086	0.0629086	1.07216	0.100521	1.07216	59.4882	55.4844
ENSMUSG00000049404	Rarres1	3	67386305	67422857	36552	-	462.707	67.1858	50.7901	51.4119	protein_coding	ensembl_havana	0.626521	0.86515	-0.0629086	0.0629086	1.07889	0.109552	1.07889	53.6454	49.7227
ENSMUSG00000120903	Gm57143	1	87535498	87537656	2158	+	83.3714	16.2245	8.3371	9.26349	lncRNA	havana_tagene	0.626574	0.86515	-0.0629086	0.0629086	0.827103	-0.273862	-1.20904	8.29742	10.0319
ENSMUSG00000073702	Rpl31	1	39406923	39410993	4070	+	8771.78	1122.37	970.291	974.642	protein_coding	ensembl_havana	0.626634	0.86515	-0.0629086	0.0629086	0.967047	-0.0483419	-1.03408	956.618	989.215
ENSMUSG00000002308	Cd320	17	34062065	34068749	6684	+	3793.16	475.822	419.717	421.462	protein_coding	ensembl_havana	0.626657	0.86515	-0.0629086	0.0629086	1.03641	0.0515916	1.03641	430.282	415.167
ENSMUSG00000028337	Coro2a	4	46536937	46602203	65266	-	10766.6	1297.93	1193.4	1196.29	protein_coding	ensembl_havana	0.626691	0.86515	-0.0629086	0.0629086	1.02764	0.0393289	1.02764	1214.09	1181.44
ENSMUSG00000025172	Ankrd2	19	42024439	42033550	9111	+	55.6699	12.2289	5.38463	6.18554	protein_coding	ensembl_havana	0.626723	0.86515	-0.0629086	0.0629086	1.25312	0.325519	1.25312	6.92808	5.52869
ENSMUSG00000117003	Gm49937	17	66756849	66759595	2746	+	568.479	79.564	62.3037	63.1643	lncRNA	havana	0.626798	0.86515	-0.0629086	0.0629086	1.0744	0.103536	1.0744	65.8568	61.2961
ENSMUSG00000049755	Zfp672	11	58205940	58221166	15226	-	10603.8	1283.74	1177.03	1178.2	protein_coding	ensembl_havana	0.626832	0.86515	-0.0629086	0.0629086	0.978515	-0.0313342	-1.02196	1164	1189.56
ENSMUSG00000107853	Gm18584	6	47409060	47410024	964	-	1992.92	266.971	219.758	221.436	processed_pseudogene	havana	0.626853	0.86515	-0.0629086	0.0629086	1.04818	0.0678856	1.04818	227.072	216.635
ENSMUSG00000115243	Gm5207	14	95657222	95658800	1578	+	194.122	34.1607	20.2992	21.5692	processed_pseudogene	havana	0.626903	0.86515	-0.0629086	0.0629086	1.14225	0.191873	1.14225	23.3449	20.4378
ENSMUSG00000028822	Tmem50a	4	134625160	134642336	17176	-	23461.2	2819.54	2603.07	2606.8	protein_coding	ensembl_havana	0.626939	0.86515	-0.0629086	0.0629086	0.97818	-0.0318274	-1.02231	2575.05	2632.49
ENSMUSG00000115856	Gm18095	15	99778080	99779098	1018	+	74.9797	16.9192	7.43585	8.33108	processed_pseudogene	havana	0.626954	0.86515	-0.0629086	0.0629086	0.81824	-0.289404	-1.22214	7.42738	9.07727
ENSMUSG00000007207	Stx1a	5	135052336	135079955	27619	+	48959.2	6129.04	5429.24	5439.91	protein_coding	ensembl_havana	0.627095	0.865288	-0.0628393	0.0628393	0.976568	-0.0342079	-1.02399	5368.11	5496.92
ENSMUSG00000000085	Scmh1	4	120262478	120387384	124906	+	14976.4	1762.37	1662.34	1664.04	protein_coding	ensembl_havana	0.627188	0.86536	-0.0628031	0.0628031	1.02109	0.0301109	1.02109	1683.83	1649.05
ENSMUSG00000018559	Ctdnep1	11	69871982	69881428	9446	+	24220.7	2874.26	2689.47	2691.19	protein_coding	ensembl_havana	0.62747	0.865558	-0.0627039	0.0627039	0.982267	-0.0258123	-1.01805	2664.75	2712.86
ENSMUSG00000102101	Zbtb11os1	16	55793631	55794981	1350	-	4354.98	569.176	481.429	483.887	lncRNA	havana	0.627476	0.865558	-0.0627039	0.0627039	1.03798	0.0537785	1.03798	493.586	475.526
ENSMUSG00000069011	Gm10254	3	54717805	54718672	867	-	6646.25	808.542	736.782	738.473	processed_pseudogene	havana	0.627489	0.865558	-0.0627039	0.0627039	0.972202	-0.0406721	-1.02859	727.01	747.798
ENSMUSG00000020561	Polr1f	12	33479634	33491392	11758	+	3489.39	439.93	385.258	387.71	protein_coding	ensembl_havana	0.627526	0.865558	-0.0627039	0.0627039	0.959791	-0.0592074	-1.04189	378.942	394.817
ENSMUSG00000117098	Gm49909	17	71281114	71309204	28090	-	42758.3	5301.84	4736.63	4750.92	protein_coding	havana	0.627558	0.865558	-0.0627039	0.0627039	0.972937	-0.0395824	-1.02782	4679.2	4809.35
ENSMUSG00000100783	2310047D07Rik	5	149168142	149174795	6653	+	62.6472	13.7105	5.92769	6.9608	lncRNA	havana	0.627616	0.865558	-0.0627039	0.0627039	1.24657	0.317967	1.24657	7.80025	6.25736
ENSMUSG00000063108	Zfp26	9	20339745	20371459	31714	-	6139.26	818.467	676.29	682.14	protein_coding	ensembl_havana	0.62762	0.865558	-0.0627039	0.0627039	1.04391	0.0619993	1.04391	698.194	668.825
ENSMUSG00000040774	Cept1	3	106409576	106455119	45543	-	7137.55	899.633	790.519	793.061	protein_coding	ensembl_havana	0.627851	0.865819	-0.0625729	0.0625729	1.03121	0.0443387	1.03121	806.263	781.861
ENSMUSG00000054966	Lmntd1	6	145310860	145560046	249186	-	317.702	54.457	33.8415	35.3003	protein_coding	ensembl_havana	0.62801	0.865982	-0.062491	0.062491	1.11449	0.156386	1.11449	37.2221	33.3982
ENSMUSG00000083483	Gm14044	2	130226803	130227250	447	-	59.6663	13.8795	5.91699	6.62959	processed_pseudogene	ensembl_havana	0.628125	0.866084	-0.0624401	0.0624401	0.808374	-0.306906	-1.23705	5.89238	7.28918
ENSMUSG00000094974	Rps19-ps2	14	53140250	53140688	438	+	340.17	50.8814	36.6512	37.7966	processed_pseudogene	ensembl_havana	0.628277	0.866151	-0.0624064	0.0624064	0.906227	-0.142055	-1.10348	35.8424	39.5512
ENSMUSG00000096681	Rps19-ps1	14	53451187	53451625	438	+	340.17	50.8814	36.6512	37.7966	processed_pseudogene	ensembl_havana	0.628277	0.866151	-0.0624064	0.0624064	0.906227	-0.142055	-1.10348	35.8424	39.5512
ENSMUSG00000120036	Gm57017	9	44515117	44515893	776	-	411.001	60.0328	44.1893	45.6668	lncRNA	havana_tagene	0.628372	0.866151	-0.0624064	0.0624064	0.909132	-0.137438	-1.09995	43.0819	47.388
ENSMUSG00000082724	Gm14416	2	176830453	176834125	3672	+	180.077	36.702	17.5033	20.0086	unprocessed_pseudogene	havana	0.628372	0.866151	-0.0624064	0.0624064	1.17588	0.233745	1.17588	21.7484	18.4954
ENSMUSG00000031902	Nfatc3	8	106785472	106857170	71698	+	5703.07	721.876	632.088	633.674	protein_coding	ensembl_havana	0.628443	0.866151	-0.0624064	0.0624064	0.970939	-0.042548	-1.02993	623.627	642.293
ENSMUSG00000038024	Dennd4c	4	86666792	86768841	102049	+	5445.79	654.929	603.701	605.088	protein_coding	ensembl_havana	0.628492	0.866151	-0.0624064	0.0624064	1.02958	0.0420504	1.02958	614.28	596.634
ENSMUSG00000110260	Gm30504	8	45563518	45649579	86061	+	76.5645	12.9695	8.29412	8.50717	lncRNA	havana	0.62852	0.866151	-0.0624064	0.0624064	0.847147	-0.239316	-1.18043	7.76387	9.16472
ENSMUSG00000025001	Hells	19	38919359	38959496	40137	+	439.599	65.5914	47.7773	48.8444	protein_coding	ensembl_havana	0.628521	0.866151	-0.0624064	0.0624064	1.08927	0.123358	1.08927	51.0789	46.8929
ENSMUSG00000030671	Pde3b	7	114014516	114138487	123971	+	3464.72	459.924	383.299	384.969	protein_coding	ensembl_havana	0.628545	0.866151	-0.0624064	0.0624064	0.963828	-0.0531523	-1.03753	376.741	390.88
ENSMUSG00000043065	Spice1	16	44167484	44208861	41377	+	4016.59	521.772	443.985	446.287	protein_coding	ensembl_havana	0.628676	0.866275	-0.062344	0.062344	1.03863	0.0546789	1.03863	455.986	439.028
ENSMUSG00000042198	Chchd7	4	3938888	3951047	12159	+	4312.64	521.055	478.632	479.182	protein_coding	ensembl_havana	0.628799	0.86634	-0.0623119	0.0623119	1.02681	0.0381626	1.02681	485.787	473.105
ENSMUSG00000073427	Gm4924	10	82190089	82258717	68628	+	570.189	85.6534	62.2318	63.3544	protein_coding	ensembl_havana	0.628824	0.86634	-0.0623119	0.0623119	1.0788	0.109432	1.0788	65.9632	61.1448
ENSMUSG00000089824	Rbm12	2	155933878	155953899	20021	-	6685.11	815.612	741.704	742.79	protein_coding	ensembl_havana	0.628859	0.86634	-0.0623119	0.0623119	1.02559	0.0364503	1.02559	753.349	734.554
ENSMUSG00000109812	Gm45640	8	91603209	91605105	1896	+	415.655	61.883	44.7227	46.1839	TEC	havana	0.628986	0.86634	-0.0623119	0.0623119	1.09808	0.134978	1.09808	48.5202	44.1865
ENSMUSG00000105928	Gm9256	12	115856504	115857924	1420	+	909.937	120.561	99.6176	101.104	processed_pseudogene	havana	0.628995	0.86634	-0.0623119	0.0623119	1.06698	0.09353	1.06698	104.635	98.067
ENSMUSG00000108530	4930429H19Rik	7	72960128	72964942	4814	+	171.454	24.9	18.6558	19.0505	lncRNA	havana	0.629021	0.86634	-0.0623119	0.0623119	0.890499	-0.167315	-1.12297	17.8163	20.0071
ENSMUSG00000111873	Gm39463	9	121825152	121843994	18842	+	206.708	29.995	21.9516	22.9676	lncRNA	havana	0.629048	0.86634	-0.0623119	0.0623119	1.12839	0.174262	1.12839	24.5418	21.7494
ENSMUSG00000026355	Mcm6	1	128259327	128287402	28075	-	5220.48	642.891	578.671	580.054	protein_coding	ensembl_havana	0.629053	0.86634	-0.0623119	0.0623119	0.971018	-0.0424301	-1.02985	571.122	588.169
ENSMUSG00000028247	Coq3	4	21879673	21912163	32490	+	5331.65	657.188	591.287	592.405	protein_coding	ensembl_havana	0.62914	0.866403	-0.0622803	0.0622803	1.02825	0.0401919	1.02825	601.933	585.396
ENSMUSG00000057649	Brd9	13	74085930	74109015	23085	+	31531.4	4289.01	3488.13	3503.48	protein_coding	ensembl_havana	0.629191	0.866417	-0.0622733	0.0622733	0.969083	-0.0453075	-1.0319	3442.18	3552
ENSMUSG00000097967	Gm27002	9	115029466	115032944	3478	+	52.0556	10.1818	5.3186	5.78396	lncRNA	havana	0.629326	0.866464	-0.0622493	0.0622493	1.23495	0.304449	1.23495	6.49923	5.26276
ENSMUSG00000034317	Trim59	3	68942621	68952089	9468	-	3524.62	456.917	389.08	391.625	protein_coding	ensembl_havana	0.629375	0.866464	-0.0622493	0.0622493	1.04179	0.0590631	1.04179	400.59	384.522
ENSMUSG00000038152	5033430I15Rik	13	46118656	46120902	2246	+	708.762	98.9223	77.1937	78.7514	lncRNA	ensembl_havana	0.629384	0.866464	-0.0622493	0.0622493	1.0759	0.105549	1.0759	82.1141	76.321
ENSMUSG00000081572	Gm14138	2	119017998	119018743	745	+	166.89	30.712	17.7488	18.5433	processed_pseudogene	havana	0.629391	0.866464	-0.0622493	0.0622493	0.877449	-0.188614	-1.13967	17.1678	19.5656
ENSMUSG00000037573	Tob1	11	94102280	94106322	4042	+	16098.3	2098.28	1779.66	1788.7	protein_coding	ensembl_havana	0.629652	0.866667	-0.0621478	0.0621478	1.03424	0.0485771	1.03424	1822.65	1762.3
ENSMUSG00000071649	B3gat3	19	8897738	8904601	6863	+	57405.9	6827.92	6372.04	6378.44	protein_coding	ensembl_havana	0.629667	0.866667	-0.0621478	0.0621478	0.981181	-0.0274091	-1.01918	6311.51	6432.57
ENSMUSG00000041552	Ptchd1	X	154356451	154406811	50360	-	1009.05	127.768	111.471	112.116	protein_coding	ensembl_havana	0.629697	0.866667	-0.0621478	0.0621478	0.948932	-0.075624	-1.05382	108.659	114.507
ENSMUSG00000103672	Gm37621	9	100993900	100999431	5531	+	340.754	56.0448	36.7602	37.8616	TEC	havana	0.629725	0.866667	-0.0621478	0.0621478	1.10168	0.139706	1.10168	39.8109	36.1365
ENSMUSG00000083218	Gm16425	8	19585470	19588600	3130	+	672.985	93.5211	74.0824	74.7761	processed_pseudogene	havana	0.629802	0.866667	-0.0621478	0.0621478	1.06557	0.0916302	1.06557	77.2064	72.4552
ENSMUSG00000037902	Sirpa	2	129434755	129474149	39394	+	163518	19825.7	18150.9	18168.6	protein_coding	ensembl_havana	0.629814	0.866667	-0.0621478	0.0621478	0.981705	-0.026638	-1.01864	17982.5	18317.6
ENSMUSG00000040249	Lrp1	10	127374030	127457018	82988	-	283631	35976.3	31425.5	31514.5	protein_coding	ensembl_havana	0.629847	0.866667	-0.0621478	0.0621478	0.974119	-0.0378305	-1.02657	31055.9	31881
ENSMUSG00000070709	Zfp974	7	27606817	27628886	22069	-	2188.16	317.529	240.067	243.129	protein_coding	ensembl_havana	0.629872	0.866667	-0.0621478	0.0621478	1.05526	0.0775949	1.05526	250.537	237.418
ENSMUSG00000117713	Gm46637	18	61617837	61622292	4455	+	563.99	90.7865	60.1127	62.6655	lncRNA	havana	0.629928	0.866667	-0.0621478	0.0621478	1.10117	0.139034	1.10117	65.9014	59.8468
ENSMUSG00000040875	Osbpl10	9	114807637	115061294	253657	+	8538.35	1089.17	945.259	948.705	protein_coding	ensembl_havana	0.629951	0.866667	-0.0621478	0.0621478	1.03162	0.0449165	1.03162	964.802	935.226
ENSMUSG00000019312	Grb7	11	98337220	98346200	8980	+	951.882	133.667	104.367	105.765	protein_coding	ensembl_havana	0.630167	0.866885	-0.0620387	0.0620387	0.939406	-0.09018	-1.0645	101.776	108.341
ENSMUSG00000081185	Gm4852	1	47404803	47405532	729	-	78.814	16.0173	7.7155	8.75711	processed_pseudogene	ensembl_havana	0.630222	0.866885	-0.0620387	0.0620387	1.2152	0.281192	1.2152	9.68886	7.97307
ENSMUSG00000111583	Gm47962	10	84276643	84302874	26231	+	564.54	75.469	62.0217	62.7266	lncRNA	havana	0.630255	0.866885	-0.0620387	0.0620387	0.933045	-0.0999816	-1.07176	60.2847	64.6107
ENSMUSG00000034570	Inpp5j	11	3444375	3454822	10447	-	32609.8	4193.68	3604.98	3623.32	protein_coding	ensembl_havana	0.630274	0.866885	-0.0620387	0.0620387	1.03345	0.0474634	1.03345	3689.18	3569.78
ENSMUSG00000109717	Gm34368	8	35434428	35447029	12601	-	42.3504	8.87173	4.1685	4.7056	lncRNA	havana	0.630317	0.866887	-0.0620378	0.0620378	1.26963	0.344409	1.26963	5.31911	4.1895
ENSMUSG00000028070	Naxe	3	87963827	87965803	1976	-	14833.9	1878.44	1645.35	1648.21	protein_coding	ensembl_havana	0.630442	0.866985	-0.0619886	0.0619886	0.976365	-0.034507	-1.02421	1626.57	1665.94
ENSMUSG00000055639	Dach1	14	98024289	98407202	382913	-	1393.63	175.748	153.922	154.848	protein_coding	ensembl_havana	0.630471	0.866985	-0.0619886	0.0619886	1.04858	0.0684314	1.04858	158.846	151.487
ENSMUSG00000050229	Pigm	1	172204113	172211667	7554	+	4251.8	550.931	470.596	472.422	protein_coding	ensembl_havana	0.63054	0.867023	-0.0619695	0.0619695	0.966159	-0.0496672	-1.03503	463.356	479.586
ENSMUSG00000102737	1700016A09Rik	8	121263631	121264466	835	-	681.436	97.4095	73.8199	75.7151	TEC	havana	0.630581	0.867023	-0.0619692	0.0619692	1.08273	0.114679	1.08273	79.015	72.9773
ENSMUSG00000026611	Spata17	1	186776845	186947663	170818	-	132.683	18.5279	14.5352	14.7425	protein_coding	ensembl_havana	0.630772	0.867194	-0.0618836	0.0618836	0.882438	-0.180434	-1.13322	13.7751	15.6102
ENSMUSG00000026650	Meig1	2	3410080	3423686	13606	-	543.904	73.6283	59.7399	60.4338	protein_coding	ensembl_havana	0.630802	0.867194	-0.0618836	0.0618836	0.931293	-0.102693	-1.07378	58.1988	62.4925
ENSMUSG00000051950	B3glct	5	149601695	149686065	84370	+	6056.02	759.931	671.297	672.891	protein_coding	ensembl_havana	0.630865	0.867194	-0.0618836	0.0618836	1.02897	0.0412043	1.02897	683.776	664.523
ENSMUSG00000099009	Rdh16f1	10	127595656	127628564	32908	+	30.9711	5.30399	3.26156	3.44124	protein_coding	havana	0.630907	0.867194	-0.0618836	0.0618836	0.774686	-0.368317	-1.29085	2.95727	3.81738
ENSMUSG00000033871	Ppargc1b	18	61431207	61533503	102296	-	3281.06	491.715	360.615	364.562	protein_coding	ensembl_havana	0.630919	0.867194	-0.0618836	0.0618836	0.952462	-0.0702665	-1.04991	354.321	372.006
ENSMUSG00000014769	Psmb1	17	15695283	15720014	24731	-	35228.1	4102.41	3910.17	3914.23	protein_coding	ensembl_havana	0.630953	0.867194	-0.0618836	0.0618836	1.01966	0.0280919	1.01966	3956.57	3880.28
ENSMUSG00000082087	Gm12138	11	40563733	40564684	951	-	850.122	144.795	92.7431	94.458	processed_pseudogene	ensembl_havana	0.631	0.867202	-0.0618795	0.0618795	0.932028	-0.101556	-1.07293	90.887	97.5153
ENSMUSG00000003354	Ccdc65	15	98606088	98621218	15130	+	2090.99	267.727	231.708	232.332	protein_coding	ensembl_havana	0.631124	0.867315	-0.0618232	0.0618232	0.963552	-0.0535658	-1.03783	227.525	236.131
ENSMUSG00000047423	AI837181	19	5475172	5477342	2170	+	28509.3	3284.54	3166.38	3167.7	protein_coding	ensembl_havana	0.631256	0.867393	-0.061784	0.061784	0.984258	-0.0228909	-1.01599	3140.06	3190.28
ENSMUSG00000024145	Pigf	17	87304684	87332835	28151	-	1180.38	150.41	130.622	131.154	protein_coding	ensembl_havana	0.631263	0.867393	-0.061784	0.061784	1.04798	0.0676079	1.04798	134.69	128.524
ENSMUSG00000063314	Gm12657	4	94487622	94488033	411	+	259.244	51.7622	26.1801	28.8049	processed_pseudogene	havana	0.631404	0.867471	-0.0617448	0.0617448	0.868473	-0.203446	-1.15145	26.5589	30.5811
ENSMUSG00000108477	Gm44878	7	4661653	4662963	1310	+	368.737	49.9361	40.7139	40.9708	TEC	havana	0.631469	0.867471	-0.0617448	0.0617448	1.07916	0.109908	1.07916	42.6469	39.5186
ENSMUSG00000035559	Mpv17l2	8	71211295	71213593	2298	-	6020.59	764.815	665.037	668.954	protein_coding	ensembl_havana	0.6315	0.867471	-0.0617448	0.0617448	0.963428	-0.0537506	-1.03796	655.509	680.392
ENSMUSG00000097652	Mhrt	14	55206104	55211921	5817	+	138.133	23.9683	13.985	15.3481	lncRNA	ensembl_havana	0.631504	0.867471	-0.0617448	0.0617448	0.85269	-0.229907	-1.17276	13.9651	16.3777
ENSMUSG00000026674	Ddr2	1	169799876	169938332	138456	-	4190.81	512.606	463.616	465.645	protein_coding	ensembl_havana	0.631544	0.867471	-0.0617448	0.0617448	0.964973	-0.0514394	-1.0363	456.078	472.633
ENSMUSG00000031722	Hp	8	110301760	110305805	4045	-	142.171	34.0531	14.2123	15.7968	protein_coding	ensembl_havana	0.631589	0.867471	-0.0617448	0.0617448	0.84791	-0.238016	-1.17937	14.4791	17.0762
ENSMUSG00000102374	Gm38387	1	66808449	66811026	2577	-	192.647	30.571	20.8707	21.4052	TEC	havana	0.631625	0.867471	-0.0617448	0.0617448	1.11909	0.162323	1.11909	22.7422	20.3221
ENSMUSG00000118202	C030017B01Rik	18	40672839	40676080	3241	+	6023.13	884.028	659.435	669.236	lncRNA	havana	0.631652	0.867471	-0.0617448	0.0617448	1.05306	0.0745929	1.05306	688.321	653.637
ENSMUSG00000026849	Tor1a	2	30850639	30857946	7307	-	15729.3	1880.29	1745.68	1747.7	protein_coding	ensembl_havana	0.631723	0.867471	-0.0617448	0.0617448	1.02142	0.030575	1.02142	1768.74	1731.65
ENSMUSG00000027792	Bche	3	73543141	73615749	72608	-	1752.06	272.36	186.09	194.673	protein_coding	ensembl_havana	0.63176	0.867471	-0.0617448	0.0617448	1.08957	0.123753	1.08957	204.023	187.252
ENSMUSG00000042372	Dmrt3	19	25587665	25601286	13621	+	448.669	67.1858	48.026	49.8521	protein_coding	ensembl_havana	0.6318	0.867471	-0.0617448	0.0617448	0.907858	-0.139461	-1.10149	47.1227	51.9053
ENSMUSG00000116090	Rpl19-ps6	15	8004556	8005142	586	+	480.995	87.5293	51.5729	53.4439	processed_pseudogene	havana	0.631816	0.867471	-0.0617448	0.0617448	0.909418	-0.136984	-1.0996	50.7658	55.8223
ENSMUSG00000119988	5430427G11Rik	10	43096118	43097403	1285	-	135.83	21.1226	14.6973	15.0922	lncRNA	havana_tagene	0.63191	0.86749	-0.0617356	0.0617356	1.13699	0.185223	1.13699	16.1288	14.1855
ENSMUSG00000104822	Gm42967	3	152086494	152088806	2312	-	356.013	56.5294	37.9394	39.557	TEC	havana	0.631974	0.86749	-0.0617356	0.0617356	1.10843	0.148517	1.10843	41.937	37.8346
ENSMUSG00000022375	Dnaaf11	15	66251707	66372760	121053	-	1067.67	138.19	117.992	118.63	protein_coding	ensembl_havana	0.63206	0.86749	-0.0617356	0.0617356	1.05168	0.0726993	1.05168	122.198	116.193
ENSMUSG00000061742	Slc22a12	19	6585875	6593063	7188	-	134.775	25.7086	14.0537	14.975	protein_coding	ensembl_havana	0.632093	0.86749	-0.0617356	0.0617356	1.15655	0.209833	1.15655	16.1514	13.9651
ENSMUSG00000071265	1700086L19Rik	12	74331016	74343169	12153	+	4932	654.031	542.225	548	transcribed_unitary_pseudogene	havana	0.632297	0.86749	-0.0617356	0.0617356	1.04744	0.0668648	1.04744	562.182	536.721
ENSMUSG00000028527	Ak4	4	101276474	101324193	47719	+	28185.7	3488.41	3122.86	3131.74	protein_coding	ensembl_havana	0.632371	0.86749	-0.0617356	0.0617356	1.02718	0.0386909	1.02718	3178.51	3094.4
ENSMUSG00000074576	Mocs3	2	168072542	168074515	1973	+	6901.27	827.863	765.372	766.808	protein_coding	ensembl_havana	0.632389	0.86749	-0.0617356	0.0617356	1.02663	0.0379126	1.02663	778.265	758.079
ENSMUSG00000014355	Anapc1	2	128452024	128529312	77288	-	32454.4	3913.66	3601.13	3606.05	protein_coding	ensembl_havana	0.63247	0.86749	-0.0617356	0.0617356	1.02127	0.0303605	1.02127	3647.87	3571.91
ENSMUSG00000120153	Gm56804	3	98286544	98289728	3184	-	179.267	34.8958	18.32	19.9186	lncRNA	havana_tagene	0.632519	0.86749	-0.0617356	0.0617356	1.15802	0.211657	1.15802	21.3924	18.4733
ENSMUSG00000039536	Stau1	2	166789469	166838220	48751	-	26252.8	3117.67	2915.7	2916.98	protein_coding	ensembl_havana	0.632543	0.86749	-0.0617356	0.0617356	1.01615	0.0231187	1.01615	2942.09	2895.32
ENSMUSG00000085517	Gm12963	4	129918049	129941568	23519	-	80.1171	17.2385	7.80275	8.9019	lncRNA	havana	0.632561	0.86749	-0.0617356	0.0617356	0.820856	-0.284799	-1.21824	7.91468	9.64199
ENSMUSG00000074113	Gm10629	8	107009939	107026650	16711	+	119.977	20.2806	12.6608	13.3308	lncRNA	havana	0.632613	0.86749	-0.0617356	0.0617356	1.15651	0.209772	1.15651	14.378	12.4323
ENSMUSG00000091655	Gm8741	17	35554885	35555269	384	+	3242.98	386.124	359.683	360.331	processed_pseudogene	havana	0.632652	0.86749	-0.0617356	0.0617356	1.0311	0.0441871	1.0311	366.963	355.894
ENSMUSG00000106692	Gm36447	5	150746324	150790067	43743	+	493.786	66.6444	54.6041	54.8651	lncRNA	havana	0.632679	0.86749	-0.0617356	0.0617356	1.06836	0.0953928	1.06836	57.0363	53.387
ENSMUSG00000074826	Gm10767	13	67052978	67057301	4323	+	550.42	72.2322	60.867	61.1578	protein_coding	ensembl_havana	0.632696	0.86749	-0.0617356	0.0617356	0.938522	-0.0915374	-1.06551	58.9355	62.7961
ENSMUSG00000039155	Cdh26	2	178072324	178129160	56836	+	232.073	42.5784	25.1184	25.7859	protein_coding	ensembl_havana	0.632726	0.86749	-0.0617356	0.0617356	1.11219	0.153398	1.11219	27.4477	24.6791
ENSMUSG00000033544	Angptl1	1	156666132	156688649	22517	+	338.452	49.4134	36.7024	37.6058	protein_coding	ensembl_havana	0.632764	0.86749	-0.0617356	0.0617356	0.911904	-0.133047	-1.09661	35.8196	39.28
ENSMUSG00000097304	Rpl31-ps15	3	37788879	37789254	375	+	42.436	10.0734	4.34213	4.71511	processed_pseudogene	havana	0.632773	0.86749	-0.0617356	0.0617356	0.794299	-0.332246	-1.25897	4.13633	5.20752
ENSMUSG00000040297	Suco	1	161643683	161704252	60569	-	9074.75	1086	1005.58	1008.31	protein_coding	ensembl_havana	0.632807	0.86749	-0.0617356	0.0617356	1.02856	0.0406217	1.02856	1023.52	995.106
ENSMUSG00000083474	Gm15267	X	150826045	150826509	464	-	883.92	116.538	97.7018	98.2133	processed_pseudogene	havana	0.632822	0.86749	-0.0617356	0.0617356	0.947958	-0.0771051	-1.0549	95.375	100.611
ENSMUSG00000026117	Zap70	1	36800879	36821900	21021	+	1956.59	266.812	215.911	217.399	protein_coding	ensembl_havana	0.632943	0.86749	-0.0617356	0.0617356	1.04624	0.0652094	1.04624	222.885	213.035
ENSMUSG00000035585	Tsen34	7	3695862	3704024	8162	+	28923.7	3499.37	3210.28	3213.74	protein_coding	ensembl_havana	0.633039	0.86749	-0.0617356	0.0617356	1.01999	0.0285603	1.01999	3249.96	3186.25
ENSMUSG00000071478	H2ac7	13	23758555	23759127	572	+	79.3384	15.4053	7.02075	8.81538	protein_coding	ensembl_havana	0.633067	0.86749	-0.0617356	0.0617356	0.80423	-0.314319	-1.24342	7.77506	9.6677
ENSMUSG00000001985	Grik3	4	125384493	125607967	223474	+	31135.8	3903.58	3448.08	3459.53	protein_coding	ensembl_havana	0.633095	0.86749	-0.0617356	0.0617356	1.02854	0.0405919	1.02854	3513.07	3415.6
ENSMUSG00000053070	Cfap300	9	8021673	8042825	21152	-	1591.55	220.963	173.634	176.839	protein_coding	ensembl_havana	0.63315	0.86749	-0.0617356	0.0617356	1.06461	0.0903274	1.06461	182.999	171.892
ENSMUSG00000029361	Nos1	5	117919097	118096906	177809	+	55464.6	7136.79	6144.29	6162.74	protein_coding	ensembl_havana	0.63321	0.86749	-0.0617356	0.0617356	0.973504	-0.0387413	-1.02722	6070.95	6236.18
ENSMUSG00000121097	Gm57002	6	113459082	113460142	1060	-	320.872	61.65	33.639	35.6525	lncRNA	havana_tagene	0.63323	0.86749	-0.0617356	0.0617356	0.888962	-0.169806	-1.12491	33.41	37.5832
ENSMUSG00000045912	C2cd4c	10	79442688	79449860	7172	-	7933.56	947.475	880.375	881.507	protein_coding	ensembl_havana	0.633275	0.86749	-0.0617356	0.0617356	0.976748	-0.033941	-1.02381	870.137	890.85
ENSMUSG00000108854	D830036C21Rik	7	19054042	19076441	22399	-	212.42	40.1831	22.1406	23.6023	lncRNA	havana	0.633276	0.86749	-0.0617356	0.0617356	0.877285	-0.188882	-1.13988	21.7556	24.7988
ENSMUSG00000121502	---	7	39098907	39127143	28236	+	2301.59	318.595	253.535	255.733	lncRNA	havana	0.633296	0.86749	-0.0617356	0.0617356	1.048	0.067644	1.048	262.307	250.292
ENSMUSG00000019961	Tmpo	10	90983433	91017178	33745	-	8956.86	1084.82	992.569	995.207	protein_coding	ensembl_havana	0.633316	0.86749	-0.0617356	0.0617356	0.972308	-0.0405146	-1.02848	979.307	1007.2
ENSMUSG00000031133	Arhgef6	X	56276845	56384090	107245	-	8329.24	1015.07	923.181	925.471	protein_coding	ensembl_havana	0.633317	0.86749	-0.0617356	0.0617356	1.02792	0.0397277	1.02792	939.927	914.397
ENSMUSG00000078300	Gm2606	15	12574975	12575977	1002	+	104.715	14.5181	11.4148	11.635	processed_pseudogene	ensembl_havana	0.633345	0.86749	-0.0617356	0.0617356	0.869336	-0.202015	-1.1503	10.7137	12.324
ENSMUSG00000117853	Vmn1r88	7	12893495	12919792	26297	+	157.708	40.4732	15.996	17.5232	protein_coding	ensembl_havana	0.633354	0.86749	-0.0617356	0.0617356	1.16622	0.221844	1.16622	18.8841	16.1925
ENSMUSG00000069378	Prdm6	18	53596655	53708980	112325	+	204.829	37.9821	18.1171	22.7588	protein_coding	ensembl_havana	0.633373	0.86749	-0.0617356	0.0617356	1.19973	0.262711	1.19973	25.0604	20.8883
ENSMUSG00000006463	Zdhhc24	19	4928696	4935426	6730	+	7590.61	940.073	841.521	843.401	protein_coding	ensembl_havana	0.63338	0.86749	-0.0617356	0.0617356	1.02747	0.0390922	1.02747	856.099	833.213
ENSMUSG00000039084	Chad	11	94455873	94459954	4081	+	122.163	19.4379	12.7432	13.5736	protein_coding	ensembl_havana	0.633392	0.86749	-0.0617356	0.0617356	1.15711	0.210526	1.15711	14.7152	12.7172
ENSMUSG00000032078	Zpr1	9	46184362	46193942	9580	+	11124.6	1317.95	1234.36	1236.06	protein_coding	ensembl_havana	0.633398	0.86749	-0.0617356	0.0617356	1.02309	0.0329348	1.02309	1252.17	1223.91
ENSMUSG00000039315	Clnk	5	38863805	39034156	170351	-	72.4513	15.8617	7.11008	8.05015	protein_coding	ensembl_havana	0.633445	0.867498	-0.0617314	0.0617314	1.21452	0.28039	1.21452	8.88296	7.31395
ENSMUSG00000113109	Gm7712	13	64602227	64606738	4511	-	128.573	27.6394	13.2909	14.2859	transcribed_processed_pseudogene	havana	0.633629	0.867656	-0.0616523	0.0616523	0.856739	-0.223072	-1.16722	13.1085	15.3004
ENSMUSG00000032313	Tmem266	9	55234197	55345630	111433	+	2576.64	318.444	285.218	286.293	protein_coding	ensembl_havana	0.633644	0.867656	-0.0616523	0.0616523	0.963797	-0.0531994	-1.03756	280.83	291.379
ENSMUSG00000021038	Vipas39	12	87285642	87313031	27389	-	16110.9	1925.94	1788.56	1790.1	protein_coding	ensembl_havana	0.633744	0.867737	-0.0616119	0.0616119	1.01983	0.0283296	1.01983	1809.97	1774.77
ENSMUSG00000082052	Ywhaq-ps2	5	114966634	114967277	643	-	48.9495	13.8053	4.76384	5.43883	processed_pseudogene	havana	0.633798	0.867755	-0.0616028	0.0616028	0.79263	-0.335281	-1.26162	4.76538	6.01212
ENSMUSG00000099998	Gm6501	19	11098874	11099790	916	+	3240.83	389.63	359.183	360.092	processed_pseudogene	havana	0.633949	0.867887	-0.0615369	0.0615369	1.03286	0.046649	1.03286	366.612	354.947
ENSMUSG00000085337	Gm15964	16	91408356	91420750	12394	+	365.418	55.5605	39.9076	40.602	lncRNA	havana	0.633988	0.867887	-0.0615369	0.0615369	0.918085	-0.123301	-1.08922	38.6653	42.1152
ENSMUSG00000092242	Gm20515	3	34481522	34489247	7725	-	746.208	108.917	81.7745	82.912	lncRNA	havana	0.63402	0.867887	-0.0615369	0.0615369	1.06874	0.0959167	1.06874	85.9568	80.4279
ENSMUSG00000031303	Map3k15	X	158771429	158906348	134919	+	591.652	86.5556	65.04	65.7392	protein_coding	ensembl_havana	0.63406	0.867887	-0.0615369	0.0615369	1.06941	0.0968215	1.06941	68.0802	63.6612
ENSMUSG00000027938	Creb3l4	3	90144807	90150820	6013	-	110.251	26.9955	10.1315	12.2501	protein_coding	ensembl_havana	0.634119	0.867911	-0.0615249	0.0615249	0.817016	-0.291563	-1.22397	10.8379	13.2652
ENSMUSG00000006345	Ggt1	10	75397438	75422035	24597	+	537.347	66.926	59.4506	59.7052	protein_coding	ensembl_havana	0.634305	0.868109	-0.0614257	0.0614257	0.93884	-0.0910486	-1.06514	57.6972	61.4559
ENSMUSG00000042502	Cd2bp2	7	126790832	126795223	4391	-	35915.9	4245.59	3987.09	3990.66	protein_coding	ensembl_havana	0.634486	0.868301	-0.0613297	0.0613297	1.01866	0.0266767	1.01866	4031.19	3957.33
ENSMUSG00000020918	Kat2a	11	100595572	100603292	7720	-	28706.1	3416.62	3187.64	3189.57	protein_coding	ensembl_havana	0.634634	0.868315	-0.0613228	0.0613228	0.983215	-0.0244207	-1.01707	3159.05	3212.98
ENSMUSG00000106321	Gm43674	3	22051842	22052633	791	-	181.284	30.0164	19.3104	20.1426	lncRNA	havana	0.634676	0.868315	-0.0613228	0.0613228	0.884402	-0.177227	-1.13071	18.7161	21.1625
ENSMUSG00000078630	Tomt	7	101547577	101555567	7990	-	116.154	19.903	11.8292	12.906	protein_coding	ensembl_havana	0.634677	0.868315	-0.0613228	0.0613228	1.17436	0.231872	1.17436	14.179	12.0738
ENSMUSG00000031344	Gabrq	X	71868784	71886209	17425	+	333.764	60.1651	35.9684	37.0849	protein_coding	ensembl_havana	0.634685	0.868315	-0.0613228	0.0613228	1.10273	0.141075	1.10273	39.2018	35.5499
ENSMUSG00000053613	Notumos	11	120549983	120552642	2659	+	267.723	40.8112	28.0449	29.747	lncRNA	havana	0.634703	0.868315	-0.0613228	0.0613228	1.12634	0.171637	1.12634	31.7571	28.195
ENSMUSG00000031360	Ctps2	X	161684234	161815505	131271	+	7392.92	918.925	819.612	821.436	protein_coding	ensembl_havana	0.634787	0.868373	-0.0612935	0.0612935	1.0274	0.0390032	1.0274	833.168	810.945
ENSMUSG00000107019	Gm43682	5	93324829	93326919	2090	+	2165.53	329.924	237.557	240.615	TEC	havana	0.634834	0.868381	-0.0612894	0.0612894	0.947977	-0.0770764	-1.05488	233.31	246.114
ENSMUSG00000057375	Yipf1	4	107171560	107217021	45461	+	9562.8	1153.26	1061.49	1062.53	protein_coding	ensembl_havana	0.634944	0.868475	-0.0612429	0.0612429	0.978517	-0.0313305	-1.02195	1050.47	1073.53
ENSMUSG00000099876	Gm29650	Y	1048393	1049135	742	+	311.218	58.1597	32.6268	34.5797	lncRNA	havana	0.635023	0.868526	-0.0612174	0.0612174	0.889174	-0.169462	-1.12464	32.4333	36.4757
ENSMUSG00000085882	2610507I01Rik	11	59087691	59093264	5573	-	8509.93	1025	943.785	945.547	lncRNA	havana	0.635093	0.868565	-0.0611975	0.0611975	1.0257	0.0366102	1.0257	958.795	934.77
ENSMUSG00000040340	Tex45	8	3520862	3537182	16320	+	40.182	8.89374	4.01244	4.46467	protein_coding	ensembl_havana	0.635182	0.868615	-0.0611729	0.0611729	1.26708	0.341512	1.26708	4.98679	3.93564
ENSMUSG00000021196	Pfkp	13	6629804	6698814	69010	-	78307.8	9221.54	8691.99	8700.86	protein_coding	ensembl_havana	0.635212	0.868615	-0.0611729	0.0611729	1.01882	0.0268937	1.01882	8790.03	8627.69
ENSMUSG00000049504	Proser1	3	53371087	53389177	18090	+	9848.53	1286.91	1087.64	1094.28	protein_coding	ensembl_havana	0.635415	0.868696	-0.061132	0.061132	1.03669	0.0519858	1.03669	1115.99	1076.49
ENSMUSG00000109488	Gm6828	7	7099842	7101028	1186	-	979.047	126.688	108.306	108.783	processed_pseudogene	havana	0.635424	0.868696	-0.061132	0.061132	1.05101	0.0717738	1.05101	112	106.565
ENSMUSG00000042828	Trim72	7	127603121	127610206	7085	+	78.1993	20.1571	7.40195	8.68881	protein_coding	ensembl_havana	0.635434	0.868696	-0.061132	0.061132	0.811746	-0.300899	-1.23191	7.72605	9.51782
ENSMUSG00000085715	Tsix	X	102475123	102528564	53441	+	57.5565	12.4128	5.57054	6.39517	lncRNA	havana	0.63546	0.868696	-0.061132	0.061132	0.805154	-0.312663	-1.242	5.63812	7.00254
ENSMUSG00000114321	Gm8971	14	57600842	57601191	349	+	3455.37	455.887	381.532	383.93	processed_pseudogene	havana	0.63551	0.868696	-0.061132	0.061132	1.04068	0.057527	1.04068	393.041	377.677
ENSMUSG00000040139	9430038I01Rik	7	136977303	137012492	35189	-	618.251	87.2066	67.8656	68.6945	protein_coding	ensembl_havana	0.63552	0.868696	-0.061132	0.061132	0.934678	-0.0974586	-1.06989	66.0609	70.6778
ENSMUSG00000038515	Grtp1	8	13222022	13250621	28599	-	1496.14	218.259	164.627	166.238	protein_coding	ensembl_havana	0.635628	0.868789	-0.0610858	0.0610858	0.949636	-0.0745536	-1.05304	161.677	170.251
ENSMUSG00000030386	Zfp606	7	12212220	12230163	17943	+	3250.02	402.934	359.865	361.113	protein_coding	ensembl_havana	0.63577	0.868898	-0.0610313	0.0610313	0.966218	-0.0495799	-1.03496	354.264	366.65
ENSMUSG00000097217	Gm26549	17	32503761	32517664	13903	+	190.925	40.1831	20.0097	21.2139	lncRNA	havana	0.635791	0.868898	-0.0610313	0.0610313	1.13944	0.188325	1.13944	22.6737	19.899
ENSMUSG00000025946	Pth2r	1	65321215	65428404	107189	+	292.19	41.6877	30.888	32.4656	protein_coding	ensembl_havana	0.635846	0.868902	-0.0610291	0.0610291	0.893535	-0.162404	-1.11915	30.3212	33.934
ENSMUSG00000082348	Gm12807	4	110369968	110370930	962	-	36.975	6.48928	3.56771	4.10833	processed_pseudogene	havana	0.635877	0.868902	-0.0610291	0.0610291	1.28165	0.358007	1.28165	4.67172	3.64507
ENSMUSG00000047246	H2bc6	13	23767653	23805108	37455	-	1598.59	227.807	175.987	177.621	protein_coding	ensembl_havana	0.635987	0.868916	-0.061022	0.061022	1.0518	0.0728603	1.0518	182.998	173.985
ENSMUSG00000028861	Mrps15	4	125940718	125949326	8608	+	8318.44	999.988	922.883	924.271	protein_coding	ensembl_havana	0.636087	0.868916	-0.061022	0.061022	1.02436	0.0347192	1.02436	936.824	914.548
ENSMUSG00000030471	Zdhhc13	7	48438751	48477189	38438	+	5053.23	623.896	559.892	561.47	protein_coding	ensembl_havana	0.636127	0.868916	-0.061022	0.061022	1.03071	0.0436359	1.03071	570.706	553.703
ENSMUSG00000057551	Zfp317	9	19533398	19561028	27630	+	5965.68	721.505	661.391	662.853	protein_coding	ensembl_havana	0.636136	0.868916	-0.061022	0.061022	1.0281	0.0399836	1.0281	672.812	654.421
ENSMUSG00000115249	Gm49085	15	37960715	37966463	5748	+	373.808	50.64	41.1152	41.5342	lncRNA	havana	0.636137	0.868916	-0.061022	0.061022	1.08051	0.111714	1.08051	43.4038	40.1697
ENSMUSG00000035890	Rnf126	10	79594349	79602787	8438	-	26116.3	3039.35	2900.35	2901.81	protein_coding	ensembl_havana	0.636212	0.868916	-0.061022	0.061022	1.01653	0.0236554	1.01653	2928.64	2881.01
ENSMUSG00000042709	Atpaf2	11	60291452	60309284	17832	-	5405.16	655.064	599.214	600.573	protein_coding	ensembl_havana	0.636226	0.868916	-0.061022	0.061022	0.972206	-0.0406662	-1.02859	591.509	608.42
ENSMUSG00000035580	Kcnh8	17	52909737	53286223	376486	+	214.618	28.9047	23.4222	23.8465	protein_coding	ensembl_havana	0.636276	0.868916	-0.061022	0.061022	1.10625	0.145679	1.10625	25.3199	22.888
ENSMUSG00000050052	Tdrp	8	14002008	14025033	23025	-	5922.64	773.815	654.673	658.071	protein_coding	ensembl_havana	0.636277	0.868916	-0.061022	0.061022	1.03608	0.0511337	1.03608	671.411	648.031
ENSMUSG00000001672	Marveld3	8	110674546	110688836	14290	-	75.671	15.7487	6.60325	8.40789	protein_coding	ensembl_havana	0.636301	0.868916	-0.061022	0.061022	0.796765	-0.327775	-1.25508	7.34671	9.22068
ENSMUSG00000097178	2310002F09Rik	7	43344633	43447383	102750	-	1282.12	171.647	141.215	142.458	lncRNA	havana	0.636498	0.869129	-0.0609157	0.0609157	1.05354	0.0752385	1.05354	146.954	139.487
ENSMUSG00000073079	Srp54a	12	55127047	55162153	35106	+	9827.55	1274.95	1087.86	1091.95	protein_coding	ensembl_havana	0.636594	0.869198	-0.0608815	0.0608815	0.969827	-0.0442006	-1.03111	1073.27	1106.66
ENSMUSG00000067578	Cbln4	2	171878153	171885387	7234	-	6199.7	843.944	680.797	688.855	protein_coding	ensembl_havana	0.636658	0.869198	-0.0608815	0.0608815	0.954193	-0.0676466	-1.04801	670.589	702.781
ENSMUSG00000022387	Brd1	15	88571237	88618437	47200	-	23332	2797.11	2588.31	2592.45	protein_coding	ensembl_havana	0.636712	0.869198	-0.0608815	0.0608815	1.02246	0.0320504	1.02246	2624.07	2566.42
ENSMUSG00000121171	Gm54112	2	43085690	43086578	888	+	519.723	80.3978	56.6877	57.747	lncRNA	havana_tagene	0.636714	0.869198	-0.0608815	0.0608815	0.925643	-0.111472	-1.08033	55.2798	59.7204
ENSMUSG00000115300	Gm49188	15	34481853	34483976	2123	+	88.6326	17.2385	8.68487	9.84807	TEC	havana	0.636794	0.869245	-0.0608579	0.0608579	0.834418	-0.261158	-1.19844	8.89277	10.6575
ENSMUSG00000039046	Usp6nl	2	6327478	6451202	123724	+	9505.74	1125.12	1055.14	1056.19	protein_coding	ensembl_havana	0.636874	0.869245	-0.0608579	0.0608579	0.978662	-0.0311181	-1.0218	1043.78	1066.53
ENSMUSG00000114687	Gm5452	13	83980459	83981456	997	+	3377.2	408.547	374.536	375.245	processed_pseudogene	havana	0.636916	0.869245	-0.0608579	0.0608579	1.03056	0.0434283	1.03056	381.856	370.532
ENSMUSG00000030043	Tacr1	6	82379315	82537086	157771	+	674.762	96.2279	73.5432	74.9735	protein_coding	ensembl_havana	0.63695	0.869245	-0.0608579	0.0608579	1.07557	0.105105	1.07557	77.982	72.5028
ENSMUSG00000034118	Tpst1	5	130102167	130164571	62404	+	17876.9	2138.92	1984.83	1986.32	protein_coding	ensembl_havana	0.636955	0.869245	-0.0608579	0.0608579	0.981592	-0.0268052	-1.01875	1966.37	2003.24
ENSMUSG00000038497	Tmco3	8	13338190	13372925	34735	+	13255	1605.09	1468.56	1472.78	protein_coding	ensembl_havana	0.637071	0.869347	-0.060807	0.060807	0.972995	-0.0394953	-1.02775	1450.17	1490.41
ENSMUSG00000060152	Pop5	5	115373895	115383411	9516	+	13944.3	1751.3	1545.76	1549.36	protein_coding	ensembl_havana	0.637259	0.869532	-0.0607146	0.0607146	1.02583	0.0367872	1.02583	1571.1	1531.54
ENSMUSG00000110435	Gm3635	8	112963245	112963599	354	-	107.443	17.4867	11.5601	11.9381	processed_pseudogene	havana	0.637289	0.869532	-0.0607146	0.0607146	0.867245	-0.205489	-1.15308	11.0247	12.7123
ENSMUSG00000042282	Gucy2f	X	140864156	140979928	115772	-	290.274	45.6314	31.7059	32.2527	protein_coding	ensembl_havana	0.637365	0.869537	-0.0607118	0.0607118	0.912687	-0.131808	-1.09567	30.5076	33.4262
ENSMUSG00000094103	Fam177a2	12	55246377	55263954	17577	+	1417.48	222.697	153.342	157.498	protein_coding	ensembl_havana	0.637376	0.869537	-0.0607118	0.0607118	0.931666	-0.102115	-1.07335	151.29	162.387
ENSMUSG00000056592	Zfp658	7	43211680	43224886	13206	+	2673.35	349.841	294.343	297.039	protein_coding	ensembl_havana	0.637478	0.869571	-0.0606951	0.0606951	0.954858	-0.0666415	-1.04728	289.281	302.957
ENSMUSG00000102545	6430573P05Rik	3	79194480	79197156	2676	+	251.397	44.4129	27.0173	27.933	lncRNA	havana	0.637505	0.869571	-0.0606951	0.0606951	0.899432	-0.152913	-1.11181	26.3426	29.288
ENSMUSG00000000392	Fap	2	62331287	62404420	73133	-	140.559	32.449	13.9516	15.6176	protein_coding	ensembl_havana	0.637527	0.869571	-0.0606951	0.0606951	0.849175	-0.235867	-1.17761	14.1996	16.7216
ENSMUSG00000030401	Rtn2	7	19016549	19030086	13537	+	33509.1	3876.33	3721.34	3723.23	protein_coding	ensembl_havana	0.637569	0.869571	-0.0606951	0.0606951	1.01609	0.023026	1.01609	3756.34	3696.86
ENSMUSG00000045071	E130308A19Rik	4	59626211	59761440	135229	+	4274.96	525.553	473.565	474.995	protein_coding	ensembl_havana	0.637608	0.869571	-0.0606951	0.0606951	0.968958	-0.0454937	-1.03204	466.221	481.157
ENSMUSG00000004233	Wars2	3	99048384	99146503	98119	+	2421.94	319.35	267.691	269.105	protein_coding	ensembl_havana	0.637652	0.869575	-0.0606931	0.0606931	0.960675	-0.0578802	-1.04094	263.002	273.768
ENSMUSG00000043290	Zfp784	7	5037438	5041446	4008	-	1639.78	235.039	178.232	182.197	protein_coding	ensembl_havana	0.637733	0.869603	-0.0606792	0.0606792	1.06793	0.0948201	1.06793	188.934	176.916
ENSMUSG00000046994	Mars2	1	55276336	55287630	11294	+	6924.15	861.821	766.318	769.35	protein_coding	ensembl_havana	0.637756	0.869603	-0.0606792	0.0606792	1.03245	0.0460697	1.03245	782.665	758.066
ENSMUSG00000047804	Akap10	11	61762133	61821079	58946	-	8401	1006.22	930.875	933.444	protein_coding	ensembl_havana	0.637833	0.869603	-0.0606792	0.0606792	1.02848	0.0405175	1.02848	947.697	921.452
ENSMUSG00000027163	Commd9	2	101716592	101731992	15400	+	7749.1	943.361	858.989	861.012	protein_coding	ensembl_havana	0.637838	0.869603	-0.0606792	0.0606792	0.973306	-0.0390345	-1.02743	848.349	871.616
ENSMUSG00000038936	Sccpdh	1	179495775	179514755	18980	+	16130.1	1924.16	1790.26	1792.23	protein_coding	ensembl_havana	0.637966	0.86972	-0.0606207	0.0606207	1.02067	0.0295167	1.02067	1812.94	1776.22
ENSMUSG00000022472	Desi1	15	81876724	81918064	41340	-	57572.3	6719.78	6394.18	6396.92	protein_coding	ensembl_havana	0.638791	0.870747	-0.060108	0.060108	0.985341	-0.0213055	-1.01488	6345.08	6439.48
ENSMUSG00000044707	Ccnjl	11	43419611	43477825	58214	+	3176.98	470.301	347.856	352.998	protein_coding	ensembl_havana	0.638802	0.870747	-0.060108	0.060108	0.948195	-0.0767449	-1.05464	342.481	361.192
ENSMUSG00000035365	Parpbp	10	87927294	87982804	55510	-	191.465	29.4424	20.6884	21.2739	protein_coding	ensembl_havana	0.638862	0.870772	-0.0600953	0.0600953	1.11657	0.159077	1.11657	22.5824	20.2248
ENSMUSG00000050700	Emilin3	2	160748357	160754249	5892	-	107.332	17.6015	11.6141	11.9258	protein_coding	ensembl_havana	0.63891	0.870782	-0.0600907	0.0600907	0.869973	-0.200957	-1.14946	11.0346	12.6838
ENSMUSG00000020164	Kcnmb4os1	10	116253957	116257143	3186	+	514.374	74.2848	56.581	57.1527	lncRNA	ensembl_havana	0.639167	0.870946	-0.060009	0.060009	0.933475	-0.0993161	-1.07127	55.1095	59.037
ENSMUSG00000027332	Ivd	2	118692435	118713391	20956	+	32627.8	4035.22	3619.83	3625.31	protein_coding	ensembl_havana	0.639179	0.870946	-0.060009	0.060009	1.02158	0.0308005	1.02158	3668.42	3590.93
ENSMUSG00000037674	Rfx7	9	72439522	72530220	90698	+	11086.9	1490.57	1225.47	1231.88	protein_coding	ensembl_havana	0.639221	0.870946	-0.060009	0.060009	1.03423	0.0485605	1.03423	1254.37	1212.85
ENSMUSG00000074793	Hspa12b	2	130969200	130988242	19042	+	3333.42	408.655	369.315	370.38	protein_coding	ensembl_havana	0.639239	0.870946	-0.060009	0.060009	0.967951	-0.0469935	-1.03311	363.388	375.42
ENSMUSG00000053877	Srcap	7	127111155	127160392	49237	+	60215.4	7644.73	6672.6	6690.6	protein_coding	ensembl_havana	0.639245	0.870946	-0.060009	0.060009	1.0257	0.0366135	1.0257	6784.83	6614.8
ENSMUSG00000073164	2410018L13Rik	12	23003998	23060286	56288	-	1101.34	160.247	120.793	122.371	lncRNA	ensembl_havana	0.639279	0.870946	-0.060009	0.060009	0.942647	-0.0852103	-1.06084	118.533	125.744
ENSMUSG00000026544	Dusp23	1	172458331	172460530	2199	-	3132.72	431.321	345.67	348.08	protein_coding	ensembl_havana	0.639502	0.871145	-0.0599097	0.0599097	0.959453	-0.0597164	-1.04226	340.526	354.917
ENSMUSG00000066652	Lefty2	1	180720673	180726669	5996	+	652.768	88.8771	71.3291	72.5298	protein_coding	ensembl_havana	0.639508	0.871145	-0.0599097	0.0599097	0.932815	-0.100338	-1.07202	69.7487	74.7723
ENSMUSG00000018672	Copz2	11	96740696	96752030	11334	+	1696.88	226.407	187.106	188.543	protein_coding	ensembl_havana	0.639606	0.871188	-0.0598879	0.0598879	0.95423	-0.0675905	-1.04797	183.732	192.545
ENSMUSG00000107240	Gm43231	5	115565277	115567535	2258	-	103.931	19.9967	11.0933	11.5479	TEC	havana	0.639624	0.871188	-0.0598879	0.0598879	0.862697	-0.213074	-1.15916	10.5746	12.2576
ENSMUSG00000030539	Sema4b	7	79836589	79876276	39687	+	7989.88	1056.96	883.606	887.765	protein_coding	ensembl_havana	0.6397	0.871237	-0.0598638	0.0598638	1.03357	0.0476394	1.03357	903.616	874.265
ENSMUSG00000096793	Gm3002	14	18639086	18659735	20649	-	197.23	28.0612	21.4418	21.9144	protein_coding	ensembl_havana	0.6398	0.871304	-0.0598302	0.0598302	1.11234	0.153604	1.11234	23.1848	20.8432
ENSMUSG00000089679	Gm16299	19	53807785	53813560	5775	-	173.265	34.4633	16.1979	19.2516	lncRNA	havana	0.639833	0.871304	-0.0598302	0.0598302	1.19107	0.252259	1.19107	21.1335	17.7433
ENSMUSG00000100865	Gm9320	17	71159752	71183308	23556	+	5979.74	772.095	661.555	664.415	transcribed_processed_pseudogene	havana	0.640128	0.87147	-0.0597477	0.0597477	0.967514	-0.047646	-1.03358	652.169	674.067
ENSMUSG00000021741	Gm5457	14	9601878	9602211	333	-	259.248	43.4309	27.4092	28.8054	processed_pseudogene	havana	0.640136	0.87147	-0.0597477	0.0597477	1.12105	0.164845	1.12105	30.5797	27.2778
ENSMUSG00000032125	Robo4	9	37313193	37326412	13219	+	3228.37	401.274	357.68	358.708	protein_coding	ensembl_havana	0.640191	0.87147	-0.0597477	0.0597477	0.967869	-0.0471167	-1.0332	352.181	363.872
ENSMUSG00000030307	Slc6a11	6	114108202	114226914	118712	+	68513.5	8052.21	7607.63	7612.61	protein_coding	ensembl_havana	0.640223	0.87147	-0.0597477	0.0597477	1.01638	0.0234431	1.01638	7681.74	7557.92
ENSMUSG00000081787	Gm13991	2	116358324	116358972	648	-	7657.88	957.625	849.085	850.876	processed_pseudogene	ensembl_havana	0.640281	0.87147	-0.0597477	0.0597477	1.0267	0.0380188	1.0267	863.463	841.006
ENSMUSG00000101389	Ms4a4a	19	11352887	11370155	17268	+	39.5818	8.11224	3.83568	4.39798	protein_coding	havana	0.640351	0.87147	-0.0597477	0.0597477	1.27166	0.346716	1.27166	4.99938	3.93137
ENSMUSG00000120695	BB187676	10	70435644	70436316	672	+	659.481	93.2908	72.0198	73.2757	lncRNA	havana_tagene	0.640357	0.87147	-0.0597477	0.0597477	0.931697	-0.102067	-1.07331	70.3564	75.5142
ENSMUSG00000086013	Gm15706	6	145196255	145197576	1321	+	1789.16	221.007	197.817	198.796	lncRNA	havana	0.640402	0.87147	-0.0597477	0.0597477	0.959084	-0.0602711	-1.04266	194.2	202.485
ENSMUSG00000035910	Dcdc2a	13	25239987	25394690	154703	+	3462.04	427.133	383.652	384.671	protein_coding	ensembl_havana	0.640417	0.87147	-0.0597477	0.0597477	1.03198	0.0454088	1.03198	391.826	379.686
ENSMUSG00000026584	Scyl3	1	163756669	163782696	26027	+	9288.08	1111.74	1030.4	1032.01	protein_coding	ensembl_havana	0.640442	0.87147	-0.0597477	0.0597477	1.02391	0.0340856	1.02391	1045.91	1021.49
ENSMUSG00000111759	Gm4800	10	92378267	92379533	1266	-	164.166	24.6961	17.8058	18.2406	processed_pseudogene	havana	0.640443	0.87147	-0.0597477	0.0597477	1.1224	0.166586	1.1224	19.3707	17.2583
ENSMUSG00000059406	Tmprss9	10	80707682	80735327	27645	+	249.055	35.575	26.786	27.6727	protein_coding	ensembl_havana	0.640452	0.87147	-0.0597477	0.0597477	0.900713	-0.15086	-1.11023	25.9503	28.8108
ENSMUSG00000108033	Gm44284	6	42305647	42327797	22150	-	261.638	43.5405	27.4092	29.0709	lncRNA	havana	0.640609	0.871626	-0.0596698	0.0596698	1.12545	0.170507	1.12545	30.9182	27.4718
ENSMUSG00000020953	Coch	12	51640124	51652555	12431	+	1742.18	266.578	188.62	193.575	protein_coding	ensembl_havana	0.64083	0.871871	-0.0595477	0.0595477	1.07096	0.0989003	1.07096	201.072	187.75
ENSMUSG00000041203	Trir	8	85753452	85756916	3464	+	23413.8	2840.21	2597.74	2601.53	protein_coding	ensembl_havana	0.64092	0.871937	-0.0595151	0.0595151	1.02157	0.0307848	1.02157	2632.99	2577.4
ENSMUSG00000030301	Ccdc91	6	147377326	147534111	156785	+	13241.2	1602.4	1469.84	1471.25	protein_coding	ensembl_havana	0.641082	0.872056	-0.0594555	0.0594555	1.02032	0.0290192	1.02032	1487.78	1458.15
ENSMUSG00000097487	Ptges3l	11	101309638	101316160	6522	-	255.768	36.2059	27.9612	28.4187	protein_coding	ensembl_havana	0.641091	0.872056	-0.0594555	0.0594555	1.09729	0.13395	1.09729	29.9178	27.2651
ENSMUSG00000091154	Proscos	8	27532402	27533123	721	-	267.062	44.4297	28.4312	29.6736	lncRNA	ensembl_havana	0.641178	0.872119	-0.0594243	0.0594243	0.896516	-0.157599	-1.11543	27.8408	31.0544
ENSMUSG00000051980	Casr	16	36314058	36382504	68446	-	238.204	41.993	24.2133	26.4671	protein_coding	ensembl_havana	0.6414	0.872343	-0.0593127	0.0593127	0.872235	-0.197211	-1.14648	24.4248	28.0025
ENSMUSG00000022372	Sla	15	66652668	66703679	51011	-	2609.57	351.575	288.161	289.952	protein_coding	ensembl_havana	0.641478	0.872343	-0.0593127	0.0593127	0.960097	-0.0587484	-1.04156	283.442	295.222
ENSMUSG00000107402	4732416N19Rik	6	148113665	148117230	3565	+	336.579	49.0581	37.0023	37.3977	TEC	havana	0.641508	0.872343	-0.0593127	0.0593127	1.0837	0.115962	1.0837	38.9033	35.8987
ENSMUSG00000030022	Adamts9	6	92749680	92920474	170794	-	3524.35	446.091	390.036	391.594	protein_coding	ensembl_havana	0.641546	0.872343	-0.0593127	0.0593127	0.96634	-0.0493979	-1.03483	384.604	398.001
ENSMUSG00000054181	A930012O16Rik	2	57126239	57128521	2282	-	463.67	63.9547	50.8298	51.5189	lncRNA	ensembl_havana	0.641573	0.872343	-0.0593127	0.0593127	0.929081	-0.106124	-1.07633	49.2316	52.9896
ENSMUSG00000028245	Nsmaf	4	6396207	6454272	58065	-	9055.5	1101.86	1003.53	1006.17	protein_coding	ensembl_havana	0.641644	0.872343	-0.0593127	0.0593127	0.973179	-0.0392233	-1.02756	990.416	1017.71
ENSMUSG00000103160	C130012C08Rik	14	22042504	22046169	3665	+	57.4622	10.1239	5.85677	6.38469	TEC	havana	0.641645	0.872343	-0.0593127	0.0593127	0.82163	-0.283439	-1.21709	5.73802	6.9837
ENSMUSG00000027952	Pmvk	3	89361848	89376321	14473	+	9493.11	1154.98	1053.18	1054.79	protein_coding	ensembl_havana	0.641712	0.872343	-0.0593127	0.0593127	0.976983	-0.0335948	-1.02356	1041.25	1065.78
ENSMUSG00000087620	5330434G04Rik	X	104385101	104435438	50337	-	1898.52	259.075	208.181	210.947	lncRNA	havana	0.641717	0.872343	-0.0593127	0.0593127	1.0551	0.0773824	1.0551	217.006	205.673
ENSMUSG00000028525	Pde4b	4	101944740	102464457	519717	+	30049.1	3618.43	3334.86	3338.79	protein_coding	ensembl_havana	0.641775	0.872366	-0.0593015	0.0593015	1.01993	0.0284754	1.01993	3375.06	3309.1
ENSMUSG00000018698	Lhx1	11	84409110	84416362	7252	-	126.482	20.1004	13.1786	14.0535	protein_coding	ensembl_havana	0.641854	0.872416	-0.0592763	0.0592763	1.15411	0.20678	1.15411	15.2364	13.2019
ENSMUSG00000085615	A330035P11Rik	14	122337385	122344396	7011	-	248.892	40.079	26.1327	27.6547	lncRNA	havana	0.642025	0.872498	-0.0592355	0.0592355	0.888054	-0.17128	-1.12606	25.7655	29.0135
ENSMUSG00000085156	Snhg15	11	6475295	6478842	3547	-	881.815	113.981	97.3235	97.9794	lncRNA	havana	0.642026	0.872498	-0.0592355	0.0592355	0.947969	-0.0770883	-1.05489	95.2743	100.504
ENSMUSG00000051723	Rpl31-ps13	13	100552073	100552451	378	+	107.843	20.5752	10.9372	11.9826	processed_pseudogene	ensembl_havana	0.642039	0.872498	-0.0592355	0.0592355	1.17421	0.231691	1.17421	13.1617	11.209
ENSMUSG00000111343	Gm47175	9	56412109	56413946	1837	-	159.111	28.5511	16.8717	17.6791	TEC	havana	0.642091	0.872513	-0.059228	0.059228	0.881704	-0.181634	-1.13417	16.5111	18.7263
ENSMUSG00000020326	Ccng1	11	40639379	40646139	6760	-	20542.4	2525.82	2276.14	2282.49	protein_coding	ensembl_havana	0.642178	0.872544	-0.0592127	0.0592127	1.02654	0.0377884	1.02654	2315.29	2255.43
ENSMUSG00000030888	Rrp8	7	105380937	105386593	5656	-	3946.66	571.103	433.419	438.518	protein_coding	ensembl_havana	0.642197	0.872544	-0.0592127	0.0592127	0.95348	-0.0687258	-1.04879	426.84	447.665
ENSMUSG00000040236	Trappc5	8	3726299	3731256	4957	+	14498	1676.52	1610.04	1610.89	protein_coding	ensembl_havana	0.642384	0.872741	-0.0591146	0.0591146	1.01773	0.0253607	1.01773	1626.65	1598.3
ENSMUSG00000084071	Gm13378	2	21248916	21249252	336	+	471.769	71.2752	51.6537	52.4187	processed_pseudogene	havana	0.642476	0.872811	-0.05908	0.05908	1.07698	0.106989	1.07698	54.3746	50.4882
ENSMUSG00000020359	Phykpl	11	51475584	51495317	19733	+	2111.33	310.462	233.078	234.592	protein_coding	ensembl_havana	0.642632	0.872965	-0.059003	0.059003	0.957973	-0.0619435	-1.04387	228.776	238.813
ENSMUSG00000035762	Tmem161b	13	84370415	84444261	73846	+	3850.64	501.23	425.574	427.849	protein_coding	ensembl_havana	0.64273	0.873029	-0.0589714	0.0589714	1.03743	0.0530104	1.03743	436.48	420.733
ENSMUSG00000024456	Diaph1	18	37976654	38068530	91876	-	33028.2	3909.82	3667.53	3669.8	protein_coding	ensembl_havana	0.642762	0.873029	-0.0589714	0.0589714	1.01657	0.0237137	1.01657	3703.16	3642.79
ENSMUSG00000045655	Fam216b	14	78318461	78326448	7987	-	606.879	97.5574	65.6382	67.431	protein_coding	ensembl_havana	0.642905	0.873167	-0.0589029	0.0589029	0.923623	-0.114624	-1.08269	64.57	69.9095
ENSMUSG00000111817	Gm47154	9	14719070	14719337	267	-	46.9973	8.6769	4.94024	5.22192	processed_pseudogene	havana	0.642958	0.873183	-0.0588947	0.0588947	0.813794	-0.297264	-1.22881	4.61676	5.67313
ENSMUSG00000027298	Tyro3	2	119628214	119648586	20372	+	56878.5	6908.23	6308.19	6319.83	protein_coding	ensembl_havana	0.643002	0.873185	-0.0588935	0.0588935	1.02236	0.0319047	1.02236	6397.26	6257.34
ENSMUSG00000050533	Gm9845	3	39412455	39413053	598	-	371.99	56.087	40.0942	41.3322	processed_pseudogene	havana	0.64306	0.873209	-0.058882	0.058882	0.912199	-0.132579	-1.09625	39.1654	42.9351
ENSMUSG00000024926	Kat5	19	5653042	5660266	7224	-	19274	2270.76	2140.71	2141.56	protein_coding	ensembl_havana	0.643343	0.873504	-0.058735	0.058735	1.01618	0.0231623	1.01618	2161.31	2126.89
ENSMUSG00000097177	9330159M07Rik	9	88722289	88740924	18635	-	590.169	78.7408	65.091	65.5743	lncRNA	havana	0.643361	0.873504	-0.058735	0.058735	1.06421	0.0897832	1.06421	67.7801	63.6905
ENSMUSG00000037593	Rskr	11	78181667	78187632	5965	+	579.381	100.458	62.4687	64.3756	protein_coding	ensembl_havana	0.643438	0.873552	-0.0587113	0.0587113	0.919593	-0.120932	-1.08744	61.162	66.5098
ENSMUSG00000049744	Arhgap15	2	43638836	44285966	647130	+	3358.9	432.927	372.222	373.211	protein_coding	ensembl_havana	0.643549	0.873623	-0.0586761	0.0586761	0.968968	-0.0454788	-1.03203	367.009	378.763
ENSMUSG00000028470	Hint2	4	43654227	43656467	2240	-	5285.85	627.169	586.82	587.317	protein_coding	ensembl_havana	0.643573	0.873623	-0.0586761	0.0586761	0.976882	-0.0337432	-1.02366	580.279	594.011
ENSMUSG00000097451	Rian	12	109570242	109628151	57909	+	116785	15992.7	12912.2	12976.1	lncRNA	havana	0.643644	0.873663	-0.0586563	0.0586563	1.03136	0.0445541	1.03136	13198.8	12797.4
ENSMUSG00000048758	Rpl29	9	106306653	106308768	2115	+	50370.9	6127.19	5580.08	5596.77	protein_coding	ensembl_havana	0.643795	0.873811	-0.0585824	0.0585824	0.974332	-0.0375151	-1.02634	5516.58	5661.92
ENSMUSG00000116243	Gm49552	15	79394526	79396719	2193	+	714.735	95.6078	78.4659	79.415	TEC	havana	0.643933	0.873942	-0.0585174	0.0585174	1.06425	0.0898406	1.06425	82.3648	77.3921
ENSMUSG00000035131	Brinp3	1	146370498	146778211	407713	+	5655.21	723.498	622.786	628.357	protein_coding	ensembl_havana	0.644098	0.874061	-0.058458	0.058458	0.959192	-0.0601078	-1.04254	613.8	639.913
ENSMUSG00000020335	Zfp354b	11	50812650	50822461	9811	-	982.344	132.691	108.334	109.149	protein_coding	ensembl_havana	0.644104	0.874061	-0.058458	0.058458	0.948598	-0.0761312	-1.05419	105.941	111.682
ENSMUSG00000023066	Rttn	18	88989914	89149141	159227	+	1223.95	159.658	135.203	135.994	protein_coding	ensembl_havana	0.644225	0.874108	-0.0584349	0.0584349	0.954043	-0.067874	-1.04817	132.106	138.469
ENSMUSG00000013629	Cad	5	31212124	31235824	23700	+	8319.82	1084.83	920.131	924.424	protein_coding	ensembl_havana	0.644229	0.874108	-0.0584349	0.0584349	0.968017	-0.0468952	-1.03304	907.491	937.474
ENSMUSG00000081920	Selenot-ps	8	19629956	19630549	593	+	227.15	31.4349	24.3356	25.2389	processed_pseudogene	havana	0.644325	0.874108	-0.0584349	0.0584349	1.11402	0.155773	1.11402	26.6121	23.8884
ENSMUSG00000048481	Mypop	7	18725170	18735692	10522	+	27074.7	3316.85	3003.66	3008.3	protein_coding	ensembl_havana	0.644343	0.874108	-0.0584349	0.0584349	1.02158	0.0307987	1.02158	3044.53	2980.23
ENSMUSG00000052748	Swt1	1	151243450	151304207	60757	-	1855.39	240.041	204.796	206.154	protein_coding	ensembl_havana	0.644408	0.874108	-0.0584349	0.0584349	0.957259	-0.0630188	-1.04465	200.874	209.843
ENSMUSG00000062083	Rpl13a-ps1	19	50018563	50019175	612	-	2356.83	334.265	259.368	261.87	processed_pseudogene	ensembl_havana	0.644433	0.874108	-0.0584349	0.0584349	0.954309	-0.0674717	-1.04788	255.241	267.462
ENSMUSG00000031847	1700030J22Rik	8	117696333	117705699	9366	-	3082.19	390.938	340.39	342.465	protein_coding	ensembl_havana	0.644464	0.874108	-0.0584349	0.0584349	0.961425	-0.0567531	-1.04012	334.843	348.278
ENSMUSG00000005417	Mprip	11	59552131	59671687	119556	+	151704	17545.1	16844.2	16856	protein_coding	ensembl_havana	0.644472	0.874108	-0.0584349	0.0584349	1.01619	0.0231715	1.01619	17006.4	16735.4
ENSMUSG00000073771	Btbd19	4	116976416	116982923	6507	-	2368.89	279.389	262.851	263.211	protein_coding	ensembl_havana	0.644519	0.874115	-0.0584313	0.0584313	0.969144	-0.0452167	-1.03184	258.926	267.17
ENSMUSG00000029191	Rfc1	5	65419193	65493014	73821	-	12578	1469.76	1396.78	1397.55	protein_coding	ensembl_havana	0.64461	0.874118	-0.0584298	0.0584298	1.01821	0.0260327	1.01821	1411.25	1386.01
ENSMUSG00000019897	Ccdc59	10	105676928	105683695	6767	+	7792.15	911.952	864.857	865.794	protein_coding	ensembl_havana	0.644623	0.874118	-0.0584298	0.0584298	1.02239	0.0319402	1.02239	876.506	857.314
ENSMUSG00000034216	Vps18	2	119119221	119128935	9714	+	30947.3	3803.39	3434.4	3438.59	protein_coding	ensembl_havana	0.644646	0.874118	-0.0584298	0.0584298	1.01983	0.0283299	1.01983	3475.98	3408.39
ENSMUSG00000048924	Ccdc125	13	100806225	100833749	27524	+	160.819	22.9962	17.1249	17.8688	protein_coding	ensembl_havana	0.644761	0.874172	-0.0584032	0.0584032	1.13066	0.177167	1.13066	19.1323	16.9213
ENSMUSG00000064264	Zfp428	7	24206431	24215108	8677	+	12049.8	1447.45	1336.91	1338.87	protein_coding	ensembl_havana	0.644768	0.874172	-0.0584032	0.0584032	1.02249	0.032083	1.02249	1355.37	1325.56
ENSMUSG00000102495	Gm26524	1	24044586	24044976	390	+	38.2902	5.55859	3.98377	4.25446	TEC	ensembl_havana	0.644833	0.874203	-0.058388	0.058388	0.799	-0.323732	-1.25156	3.74676	4.6893
ENSMUSG00000114622	Gm18990	13	78269189	78270838	1649	+	754.126	104.027	83.1191	83.7918	processed_pseudogene	havana	0.644912	0.874254	-0.0583626	0.0583626	0.943678	-0.0836331	-1.05968	81.1991	86.0453
ENSMUSG00000026189	Pecr	1	72298326	72323474	25148	-	1521.35	189.279	168.53	169.039	protein_coding	ensembl_havana	0.645068	0.874382	-0.0582988	0.0582988	0.961072	-0.0572836	-1.0405	165.711	172.423
ENSMUSG00000021606	Ndufs6	13	73467957	73476662	8705	-	12451	1529.72	1380.78	1383.45	protein_coding	ensembl_havana	0.64509	0.874382	-0.0582988	0.0582988	1.02423	0.0345435	1.02423	1402.39	1369.21
ENSMUSG00000031963	Bmper	9	23134372	23396497	262125	+	2468.39	305.702	272.559	274.266	protein_coding	ensembl_havana	0.645184	0.874392	-0.0582941	0.0582941	1.04171	0.0589531	1.04171	280.237	269.017
ENSMUSG00000117241	Gm9214	17	53666955	53668918	1963	+	185.091	29.5321	19.9931	20.5657	processed_pseudogene	havana	0.645246	0.874392	-0.0582941	0.0582941	0.894565	-0.160742	-1.11786	19.1498	21.4068
ENSMUSG00000048538	Gm9826	1	7247963	7249262	1299	+	1030.27	127.364	113.923	114.475	processed_pseudogene	ensembl_havana	0.645295	0.874392	-0.0582941	0.0582941	1.04897	0.068979	1.04897	117.774	112.275
ENSMUSG00000033854	Kcnk10	12	98395696	98544570	148874	-	4375.18	532.512	484.882	486.131	protein_coding	ensembl_havana	0.645311	0.874392	-0.0582941	0.0582941	1.02974	0.0422813	1.02974	494.365	480.086
ENSMUSG00000027881	Prpf38b	3	108810121	108819044	8923	-	14209.5	1779.7	1572.18	1578.83	protein_coding	ensembl_havana	0.645346	0.874392	-0.0582941	0.0582941	0.970121	-0.0437634	-1.0308	1551.83	1599.62
ENSMUSG00000085558	4930412C18Rik	4	9770585	9823415	52830	+	743.694	105.982	81.8833	82.6327	lncRNA	havana	0.645386	0.874392	-0.0582941	0.0582941	0.942573	-0.0853233	-1.06093	79.9508	84.8218
ENSMUSG00000026479	Lamc2	1	152998502	153062194	63692	-	2596.92	337.882	286.411	288.547	protein_coding	ensembl_havana	0.645388	0.874392	-0.0582941	0.0582941	0.958312	-0.0614323	-1.0435	281.198	293.43
ENSMUSG00000038268	Ovca2	11	75066768	75069662	2894	-	8023.5	1033.32	888.823	891.5	protein_coding	ensembl_havana	0.645587	0.874428	-0.0582759	0.0582759	1.02882	0.0409929	1.02882	905.875	880.498
ENSMUSG00000046793	Gpr61	3	108055637	108062199	6562	-	7578.44	997.176	839.051	842.049	protein_coding	ensembl_havana	0.645655	0.874428	-0.0582759	0.0582759	1.03035	0.0431358	1.03035	856.032	830.816
[truncated: 1,384,413 more chars]
